# Surface frustration re-patterning underlies the structural landscape and evolvability of fungal orphan candidate effectors

**DOI:** 10.1101/2023.01.06.522876

**Authors:** Mark C. Derbyshire, Sylvain Raffaele

## Abstract

Pathogens secrete effector proteins to subvert host physiology and cause disease. Effectors are engaged in a molecular arms race with the host resulting in conflicting evolutionary constraints to manipulate host cells without triggering immune responses. The molecular mechanisms allowing effectors to be at the same time robust and evolvable remain largely enigmatic. Here, we show that 62 conserved structure-related families encompass the majority of fungal orphan effector candidates at the subphylum level. These effectors diversified through changes in patterns of thermodynamic frustration at surface residues. The underlying mutations tended to increase the robustness of the overall effector protein structure while switching potential binding interfaces. This mechanism could explain how conserved effector families maintained biological activity over long evolutionary timespans in different host environments and provides a model for the emergence of sequence-unrelated effector families with conserved structures.

## Supplementary Tables S1-S12 for "Surface frustration re-patterning underlies the structural landscape and evolvability of fungal orphan candidate effectors" (part 1 of 3)

### Sheet: Content
	Supplementary tables for
	Surface frustration re-patterning underlies the structural landscape and evolvability of fungal orphan candidate effectors
	Mark C. Derbyshire, Sylvain Raffaele
	Table	Content
	S1	List of fungal genomes analyzed in this work, associated references and properties.
	S2	List of all secreted proteins less than 300 amino-acids from the 20 fungal genomes. The table includes Signalp4.0 output, mature sequence, Espritz % disorder, pfam domains, AlphaFold top prediction pLDDT and the associated pdb file in Dataset S1.
	S3	Top Hits to pdb database for all OCE structures. 'network_node_name' corresponds to the portein identifier in the OCE structure similarity network provided in Dataset S3. 'Hidef_raw_community' corresponds to groups of structural OCE analogs identified by HiDEF community detection performed on the network provided in Dataset S3.
	S4	List of the 62 major OCE folds with associated statistics. Columns I to AB provide the number of occurrences per species. Note that the actual number of members per species might be underestimated due to the stringent pipeline used for OCE identification (excluding proteins larger than 300 amino acids or containing PFAMs for instance).
	S5	Relative surface exposure, conformational flexibility and conservation data mapped on residues of members of the Alt-A1 and BoNT families. RMSD, root mean square deviation for all aligned atoms; Conservation, percentage conservation in multiple structure alignment.
	S6	Composition of HMM clusters. Composition of HMM clusters. MMseqs was used to group BLASTp homologues of OCEs from the 20 genomes into clusters with >= 80 % alignment coverage and >= 30 % aa identity between all pairs of sequences. Some MMseqs clusters are actually singletons, since they were not joined with any larger clusters based on these criteria. MMseqs clusters were aligned using Decipher and used to build HMMs. All vs all comparisons of HMMs and singletons using hhsuite allowed us to group the MMseqs clusters into super-clusters where all members were connected to at least one other member.
	S7	Co-mutation occurrences and associated p-values in two OCE clades from the Alt-A1 and KP6 families.
	S8	Amino acid properties inferred from mutation scans and frustration analyses in Alt-A1 cluster yellow1 and KP6 cluster 43. 'Number of aa variants' corresponds to the number of different amino acids found at each position (deletion counts as 1). 'Alanine scan ∆Z' and 'Deletion scan ∆Z' correspond to the difference between Z-score for the native protein agains itself and Z-score for the native protein against mutant at each position (either Alanine replacement or 5-aa deletion). 'Destabilization factor' is the average of column E and F. 'Stabilization factor' corresponds to the difference between expected structural variation due to destabilization factor and the observed structural variation in multiple mutants. 'netEffect' is difference between column G and H. 'Max co-mutation %' is the highest frequency of co-mutation observed with other residues in natural variants, with 'Min co-mutation p-value (Bonferroni corrected)' the associated p-value.
	S9	List of natural variants and in silico mutants from the Alt-A1 cluster 25 analyzed in this work, including protein sequence and structure comparison scores (comparison with the reconstructed clade ancestor n0).
	S10	List of natural variants and in silico mutants from the KP6 cluster 43 analyzed in this work, including protein sequence and structure comparison scores (comparison with the reconstructed clade ancestor n0).
	S11	Summary statistics for the phylogenetic trees of 15 OCE clades analyzed for structure and frustration evolution.
	S12	Mapping of structural and frustration data onto phylogenetic trees for 15 OCE clades. The corresponding trees and protein structures are provided in Dataset S7.

### Sheet: S1
	Table S1. List of fungal genomes analyzed in this work, associated references and properties.
	Species name	Lifestyle	Phylum	host	lifestyle	Comments	Ref	Proteome download link	Protein coding genes (full length primary transcripts >50aa)	SignalP4.1 noTM	SignalP & no PFAM	SignalP4.1, no PFAM, <300aa, EspritZ<50%	pLDDT >50
	Cenococcum geophilum	Plant symbiont	Dothideo	plant	symbiont	Only known ectomycorrhizal species within Dothideo	DOI: 10.1038/ncomms12662	https://genome.jgi.doe.gov/portal/Cenge3/Cenge3.download.html	12668	801	312	202	159
	Zymoseptoria tritici st99ch_3d7	Plant patho, bio, specialist	Dothideo	plant	patho	Good genome, big impact, AVR effectors described	http://europepmc.org/article/PMC/PMC5082898	https://fungi.ensembl.org/Zymoseptoria_tritici_st99ch_3d7_gca_900091695/Info/Index	11726	1215	564	423	289
	Alternaria alternata ATCC 66891	Plant patho, necro, generalist	Dothideo	plant	pathonec	Fold shared with some Ss effectors, Allergic diseases of human, leaf spot, rots of plants - automatic annotation only	DOI: 10.1186/s12864-015-1430-7	https://genome.jgi.doe.gov/portal/Alalte1/Alalte1.download.html	11635	1272	375	220	193
	Leptosphaeria maculans	Plant patho, hemi, specialist	Dothideo	plant	pathonec	known effector structural families	DOI: 10.1038/ncomms1189	https://genome.jgi.doe.gov/portal/Lepmu1/Lepmu1.download.html	11976	1016	407	264	189
	Ampelomyces quisqualis HMLAC05119	Mycoparasitic fungus	Dothideo	fungus	patho	Parasitize powdery mildew fungi	DOI: 10.1016/j.simyco.2020.01.003	https://genome.jgi.doe.gov/portal/Ampqui1/Ampqui1.download.html	11848	973	368	255	196
	Blumeria graminis fsp hordei DH14	Plant patho, bio, specialist	Leotio	plant	patho	Biotroph model close to Ss, AVR effector families described	DOI: 10.1186/s12864-018-4750-6	https://genome.jgi.doe.gov/portal/Blugr2/Blugr2.download.html	7034	839	592	444	366
	Oidiodendron maius Zn v1.0	Plant symbiont	Leotio	plant	symbiont	Endomycorrhizal fungus with ericaceous plants, fairly close to Ss	DOI: 10.1038/ng.3223	https://genome.jgi.doe.gov/portal/Oidma1/Oidma1.download.html	15708	1375	453	287	230
	Pseudogymnoascus destructans 20631-21	Animal patho	Leotio	animal	patho	Animal pathogen	DOI: 10.1128/genomeA.00445-16	https://genome.jgi.doe.gov/portal/Pseudest1/Pseudest1.download.html	9335	450	151	95	74
	Botrytis cinerea B05.10 (ASM83294v1)	Plant patho, necro, generalist	Leotio	plant	pathonec	for evolutionary study with Ss	https://doi.org/10.1111/mpp.12384	http://fungi.ensembl.org/Botrytis_cinerea/Info/Index	11695	1046	347	195	155
	Myriosclerotinia sulcatula MySu01	Plant patho, bio/sapro, specialist	Leotio	plant	symbiont	Manually curated genome annotation, for evolutionary study with Ss	DOI: 10.1094/MPMI-03-20-0060-A	https://www.ncbi.nlm.nih.gov/genome/?term=PRJEB36718	11192	841	283	157	131
	Sclerotinia sclerotiorum 1980 UF-70	Plant patho, necro, generalist	Leotio	plant	pathonec	obviously	DOI: 10.1093/gbe/evx030	https://www.ncbi.nlm.nih.gov/genome/?term=PRJNA348385	10768	869	263	142	122
	Sclerotinia trifoliorum SwB9	Plant patho, necro, quite specialist	Leotio	plant	pathonec	Manually curated genome annotation, for evolutionary study with Ss	DOI: 10.1038/s41396-021-01058-x	https://www.ncbi.nlm.nih.gov/genome/?term=PRJEB36746	10593	827	266	144	114
	Fusarium oxysporum Fo5176 v1.0	Plant patho, necro, generalist	Sordario	plant	pathonec	known effector structural families	DOI: 10.1534/g3.120.401375	https://genome.jgi.doe.gov/portal/FoxFo5176/FoxFo5176.download.html	18572	1705	617	404	336
	Trichoderma harzianum CBS 226.95	Mycoparasite, endophyte	Sordario	fungus	patho	diversity of lifestyles ranging from saprotrophy in free soil and dead wood, in rhizosphere and on dead fungal biomass to biotrophy in necrotrophic mycoparasisitic attacks of other fungi and endophytic associations with plants. component in several commercial biofungicide formulations. It is used for foliar application, seed and soil treatments for suppression of various diseases causing by such pathogens as Botrytis, Fusarium and Penicillium sp	DOI: 10.1371/journal.pgen.1007322	https://www.ncbi.nlm.nih.gov/genome/?term=MBGI00000000	13434	1186	456	329	237
	Drechmeria coniospora ARSEF 6962	Nematode patho	Sordario	animal	patho	Nematode pathogen	DOI: 10.1038/srep23122	https://genome.jgi.doe.gov/portal/Dreco1/Dreco1.download.html	8236	817	330	192	147
	Claviceps purpurea 20.1	Plant patho, bio, specialist	Sordario	plant	patho		DOI: 10.1371/journal.pgen.1003323	https://fungi.ensembl.org/Claviceps_purpurea_20_1_gca_000347355/Info/Index	8702	698	263	204	189
	Epichloë festucae fl1	Plant symbiont	Sordario	plant	symbiont	symbiotic relationships with cool season grasses	DOI: 10.1371/journal.pgen.1007467	https://www.ncbi.nlm.nih.gov/genome/?term=PRJNA431450	7034	543	179	101	84
	Metarhizium robertsii ARSEF 23	Entomopathogen	Sordario	animal	patho	broad host range	DOI: 10.1371/journal.pgen.1001264	https://genome.jgi.doe.gov/portal/Metro1/Metro1.download.html	11687	1248	425	240	211
	Pyricularia oryzae 70-15 v3.0	Plant patho, hemi, quite specialist	Sordario	plant	pathonec	Fold shared with some Ss effectors, expanded MAX family, big impact	DOI: 10.1038/nature03449	https://genome.jgi.doe.gov/portal/Magor1/Magor1.download.html	12642	1685	783	497	360
	Verticillium dahliae JR2	Plant patho, necro, generalist	Sordario	plant	pathonec	Fold shared with some Ss effectors, good quality genome	DOI: 10.1073/pnas.1119623109	http://fungi.ensembl.org/Verticillium_dahliaejr2/Info/Index	11338	1045	320	192	145

### Sheet: S2
Table S2. List of all secreted proteins less than 300 amino-acids from the 20 fungal genomes. The table includes Signalp4.0 output, mature sequence, Espritz % disorder, pfam domains, AlphaFold top prediction pLDDT and the associated pdb file in Dataset S1.
species	protein_id	sigp4_Cmax	sigp4_pos	Ymax	mature_sequence	mature length	% disorder	pFAM	send_to_AlphaFold?	AlphaFold rank1 pLDDT	pdb file
Sclscl	Sscle09g074800	0.678	19	0.722	TPLTTCPFNGGRIPFGQYVCTGRAIAPIGWA	31	4		1	60.1	sscle09g074800_unrelaxed_rank_1_model_5.pdb
Sclscl	Sscle11g081020	0.189	19	0.424	HIKFYITSEEAQSLCVKQTTGDTLFEMKPCGKA	33	15.38		1	83	sscle11g081020_unrelaxed_rank_1_model_3.pdb
Sclscl	Sscle12g090380	0.351	27	0.511	CICCQPSDKTVVALVARQDTPLSHI	25	26.92		1	64.9	sscle12g090380_unrelaxed_rank_1_model_3.pdb
Sclscl	Sscle05g043970	0.841	24	0.859	PMPCNDATRDLVLRGTLDPSACCSYGVCIRDVNVQGG	37	19.67		1	62.9	sscle05g043970_unrelaxed_rank_1_model_3.pdb
Sclscl	Sscle12g091610	0.364	20	0.573	PLGNFDSSIVRATDGDEYVRWPDNGVDENGLLVAAYEDSNTT	42	12.9		1	58.6	sscle12g091610_unrelaxed_rank_1_model_1.pdb
Sclscl	Sscle12g091940	0.626	18	0.746	PIFPLQPRQAPAIDASTASMSDAQGNVVGFDSKGVNQAAKNSGM	44	17.74		1	73.1	sscle12g091940_unrelaxed_rank_1_model_4.pdb
Sclscl	Sscle11g084250	0.202	23	0.337	DISTAPVNTFVRLLPLFSWALQPINFIQPHSAPLTSSSSLF	41	31.25		1	69.3	sscle11g084250_unrelaxed_rank_1_model_5.pdb
Sclscl	Sscle11g085860	0.591	22	0.738	PVSTTIDSRNAVPEEEGNGGGLTIPITIGLPISCLGIAVCNPVTAEEESK	50	29.16		1	56.7	sscle11g085860_unrelaxed_rank_1_model_1.pdb
Sclscl	Sscle10g080580	0.702	19	0.806	PIVAKNEASPAHLSDRVFIRSAKVLNMIINYNDDLSEPESADLNPEPQSQATKF	54	35.61		1	66.1	sscle10g080580_unrelaxed_rank_1_model_3.pdb
Sclscl	Sscle02g012940	0.263	24	0.458	SIQRRANFKRTLTDASVDFDVTEKRTSSKPPLMDAGIDFAVAEKRASPENL	51	16		1	62.4	sscle02g012940_unrelaxed_rank_1_model_5.pdb
Sclscl	Sscle03g023710	0.138	20	0.327	VFVHYAQNAEKAAMHAGVIRDMEQQRIKKERQLDFDMQRAMEEEYRKVQKVSDGTAR	57	22.07	PET117	0
Sclscl	Sscle02g015250	0.801	19	0.799	PIANIAGENQGSTATRVVDKYDTVASTPMTLRARQLLWTFLAPFGLEPVVDGINDTLLAIGAK	63	7.317		1	60.3	sscle02g015250_unrelaxed_rank_1_model_3.pdb
Sclscl	Sscle06g050820	0.746	20	0.846	PVKVYTQRDLEYVRYPSTQSIEAISSKRDTEYVRNPLSDWDTALPASNGGPVEPVPQADLKH	62	31.7		1	55.8	sscle06g050820_unrelaxed_rank_1_model_3.pdb
Sclscl	Sscle01g001270	0.272	24	0.453	TSAVAPATTGTFSNGTATNGSFVSPTATGASSTSKAAAPANFVPAGALAAAAAGMVYLL	59	67.46		0
Sclscl	Sscle05g046060	0.65	20	0.734	NAYRCKNPDKSVAQMWEVTHKICNNLKEDDCYCSHWAEYYCDPYGDNIQKFKDACVNEGDNWYWNEC	67	0		1	97.7	sscle05g046060_unrelaxed_rank_1_model_5.pdb
Sclscl	Sscle10g075140	0.859	19	0.891	PTDLESRDLEARVNCKNILPACQGGTVSGQTNCRCSGQVGTCDVMNCPGGGSKTVMVCGQSGTGCVWI	68	3.448		1	76.1	sscle10g075140_unrelaxed_rank_1_model_5.pdb
Sclscl	Sscle11g085790	0.728	22	0.805	ETYCLNQQERCSIWMVFPSGSPGLKPGTMEIPKELTLYDKKGTVLETQMEQPEKRGPIMVKSSLEKP	67	14.6		1	70.4	sscle11g085790_unrelaxed_rank_1_model_3.pdb
Sclscl	Sscle08g062400	0.743	27	0.825	GGRWGGGGKGKPKPKDRDVLKCLYITPAGYADNPAATKSRYTITVTSGSVISTPTYGKKWKILLS	65	28.26		1	45.5
Sclscl	Sscle05g045060	0.658	21	0.789	TYCQCEFSNGGHCCVYSDAEIGNLDCNKYCANAHRADGTNGVGGPGTACAAGGAYKCATIPESLDRTPCYKQ	72	11.82		1	88.8	sscle05g045060_unrelaxed_rank_1_model_4.pdb
Sclscl	Sscle15g106410	0.364	19	0.559	PLQPRQLGLCSSAIDTAQCCSVSILGVANLNCVSPHVPPTSVESFREICAAHGQQASCCAVPVAGQAVLCTAASA	75	22.34	Hydrophobin_2	0
Sclscl	Sscle01g007640	0.397	18	0.606	VLPLKAVIVSYPDNTPNEEVQKAMDAIKAAGGIITHEYKLIKGFAAKAPTQVLATVQSLGNDYHAIIEEDQIVSANN	77	5.263		1	93.5	sscle01g007640_unrelaxed_rank_1_model_5.pdb
Sclscl	Sscle07g055350	0.354	19	0.485	SAACTSAVAAVPACGATCINASVEKFCSSTDNYTCECASSTFSSIQSDATTCVINACGLTTAAQVLSAVNDVCAACA	77	1.041	CFEM	0
Sclscl	Sscle01g010490	0.379	22	0.542	PATLSPRTDFICTTGSPQCCDINVLGVADLNCEAPPEAFHDVASFNEVCASVGKINMCCILPVLDQGLLCNSPDTS	76	10.2	Hydrophobin_2	0
Sclscl	Sscle05g044610	0.714	30	0.584	DDGYFSCWYSQKAWYDTSMATARFANSNTVKPLTEKTYQQGGTPARRQAFPPSLTDFVLTSCDGLQNKQHFAN	73	36.89		1	62.9	sscle05g044610_unrelaxed_rank_1_model_1.pdb
Sclscl	Sscle08g064180	0.667	21	0.779	LHKFGICADLKGDGYVYNSKATQDACTAYKNRNTGNKQWDKCPDCYMDTVDIPHCHTNGWHMGGDEWSYYCKQKGAGLSLAN	82	10.67		1	97.7	sscle08g064180_unrelaxed_rank_1_model_5.pdb
Sclscl	Sscle10g074920	0.483	22	0.655	PQDDACAQCLTEGTFCEGFAGPVGTCCDGLVCENAPGVADDAHCIRKKKCLAKGETCVSIAGPVGTCCTGKCTFVAPDYSVCK	83	4.761	Toxin_7	0
Sclscl	Sscle04g036450	0.746	16	0.81	PTKRQLNNLLGGATGTGTGTSTGGADLLSGLTGGGAAPAAGGKAAGGATGAGGLDALFAGLTGGAGAGGAGGAAGAGGGADLLSGLTGGA	90	62.26		0
Sclscl	Sscle15g106830	0.505	21	0.675	DLPIYPGLRTNQSRPGVLEIAFNNTKSEVNVWSQDALSGLSDVVQKLQNDTEIKVVLFTSDVPLYFLNHLDLLIQPFVTPLLRSG	85	12.26	ECH_1	0
Sclscl	Sscle03g022790	0.565	20	0.691	PSQISNDIEKRQSQFCTTVGFTNPFCCIPQLDVLNAVYVASECVQVPGGTSITSIQDFDSACLELNKIALCCNLNIEGIATCSEAVQH	88	12.96	Hydrophobin_2	0
Sclscl	Sscle01g005880	0.238	20	0.392	PLKYSRFLMGNLHRQHLRNTWKPNQSKECPSFGVLYNARNPALVFHANAVLLLFHLAVIPHTEYMSGSIQASLDLQLSCHVMHQLRIKI	89	4.587		1	54.8	sscle01g005880_unrelaxed_rank_1_model_1.pdb
Sclscl	Sscle02g018870	0.828	21	0.895	SITSTTTFTATSTHTRTITVSEVIASVTSTYATYNTSAIVPTGSIGTIIPATTSTSPPFPTNFTGAAPSVQASYSVMGLFIMVVAVLL	88	6.422		1	55	sscle02g018870_unrelaxed_rank_1_model_4.pdb
Sclscl	Sscle03g026310	0.51	20	0.649	PQGGPIQGLTSCFTYTTTVPYTKPHSCPLQTICPVHPHCLVLEVNTITVPAPNKLCPTTPTVTATGPITCPPCQKGCITRLETVTTTLAA	90	8.181		1	78	sscle03g026310_unrelaxed_rank_1_model_4.pdb
Sclscl	Sscle16g107890	0.786	20	0.789	PVAKSDKPVRTDNGVTKHVFKKAEAETPAPPIYGYGREKRDETPAPLLYGYGQEKRAEAVAPAPLIYGYGREKREESATPGPLIYGYGKE	90	19.09		1	51.3	sscle16g107890_unrelaxed_rank_1_model_3.pdb
Sclscl	Sscle12g090620	0.494	19	0.636	PTTESTLFGRSGGQTCAQGQTLQCCQSVTAAGDGILGNLLGLNCADIPIPILGVILGGKCNSAPVCCNVNGGDTSGGINILTNSCVAVPIVI	92	4.504	Hydrophobin	0
Sclscl	Sscle16g110100	0.696	22	0.815	AGLGGIVVTSVATQMATTTPGAPSLYTTDGTTTVSYIPIYTQTFATTALGTWAIGPTPLVGSIGLGTIQGTVRGMKSKRAAPSGVFGESR	90	25.89	KRE1	0
Sclscl	Sscle16g110130	0.276	28	0.444	IVRSVGDTDADEAIAYTPYPPSGWDKRDAAVDADEAIAYTPYPPSGWDKSDAEVDADEVVFYNHRIYKKEEADADEATVYPRPAW	85	13.27		1	38.4
Sclscl	Sscle07g060120	0.67	32	0.774	SVGAFQPIDSCQNHAGACEEEQNGRRKVRVRWGGGRFGRFERRFVVGRREEDGDVEEEGVDGEDEEDMEDAGDVDMDVEDVS	82	36.84		1	51.4	sscle07g060120_unrelaxed_rank_1_model_1.pdb
Sclscl	Sscle02g014280	0.388	20	0.577	DVTVNSILDAEIKVASSQLDKMNLPLNNNLTWFFDFTTQPHYTYTPGAVVNADAATFPASTNYGMTMALINLGPCGMLPPHYHPRGTNLWWQLRV	95	2.608	Cupin_1	0
Sclscl	Sscle01g001530	0.439	20	0.609	PGGTPYTWGSGAPGGTPSCAGSKYTCKSNSLLSVLTCTNILNGVGVSIPIILLKERDVEARTSNQDGDYCCTSNGLLSLSCLNVGNGLTITVPIIA	96	10.34		1	56	sscle01g001530_unrelaxed_rank_1_model_5.pdb
Sclscl	Sscle08g062410	0.814	29	0.848	PRTKKSSSPEPSQSTITWTSAAATITSGVDECCFSGLCRADQDRCYGYHHRIDSNKSGGNITKKKIFWAVYVASTFFGILGGLGLMFL	88	45.29		1	52.9	sscle08g062410_unrelaxed_rank_1_model_1.pdb
Sclscl	Sscle04g036460	0.433	18	0.599	PTSVPKRQLDGLLGSGTSTSNLPDLGSLLDGSGTSTSSGIGSLESGLSSLGSLAGGTSTSSGLASLQSEISSLIGGGGASSGADELSSLLGSLARKEKKA	100	100		0
Sclscl	Sscle01g005390	0.771	18	0.857	FQFFEQMFNNGGQQHHHHQQPQDVPSDSQWYQDNYDRAHCSGYLCPGTLSCVAVPHHCPCAHPVYEEKFELADGNAICISKGGFKAGEAARKVELARKGLI	101	33.61		1	85.8	sscle01g005390_unrelaxed_rank_1_model_5.pdb
Sclscl	Sscle02g012080	0.62	20	0.748	ETVTVYACPSSTGISSSAPSSGSSAGESSGITTGAGSSSGESSPSGVAAPSGVAAPTASSGVVTSPSGTSSPIAYATGAAGHVQVSAFGMVVVGAVALFI	100	90.83		0
Sclscl	Sscle11g086290	0.348	21	0.542	PVAEADANVAPAALEKRGSTQFAVYTDSACGGGAVIFTDGAATTKGNFGATQHSIKILSLTPNYHVTFYSGLNQGGSKAQYGTASVGACATNVNYLSYGFYSGA	104	4.8		1	83.3	sscle11g086290_unrelaxed_rank_1_model_5.pdb
Sclscl	Sscle04g038770	0.573	20	0.727	PAAISATETAPVITATISPHRITPDANQASVNAYSGSSCDGTSTSFNVVGSGAYSCTPVTNVRSIEVSENRCATYVWSGNNCEGSSTHITGNSCFSVLFASVSVQC	106	38.88		1	78.7	sscle04g038770_unrelaxed_rank_1_model_3.pdb
Sclscl	Sscle04g039210	0.302	16	0.419	KSTSASFPLHPKECSLVSNDIPLNTALLLNILPRIDWKALCIIASELSFPELPSTPPTPEALQEDEKMMKELHTLLMETEIDEGSLVCANCGHEYRVKEGIGNFLLPGHLV	111	5.511	Trm112p	0
Sclscl	Sscle06g054810	0.381	20	0.512	TDDSIGKSCSFYTRETWDAAAIDHCTRMSGTAVTGGTSQSIRIDHVDDGAGGYQNFWGNWRIGRKGDYLVTFDNCKGFMDKIYGKCGGYGGWSNTDFGTIFGECIRI	107	0		1	95	sscle06g054810_unrelaxed_rank_1_model_5.pdb
Sclscl	Sscle09g072630	0.715	22	0.805	ALPAGTLETRTENLIPYKLRNISPRQVIKRKGTHTASNAFCPSPRTAYCCNSNTKSGETICKWNGDGNLAGCELVTGGESVCCGERGCEGLVGVRGRVSVVGGGV	105	14.17		1	50.3	sscle09g072630_unrelaxed_rank_1_model_3.pdb
Sclscl	Sscle14g099900	0.437	20	0.642	PVVSKEQPPNTTHNNIKPIPTIPTQAQTPPKAQEPSQLTNKNTIQSIQTSNTIIEGSLNRKTIDESLLGIILELPTTQTRVMEWKKRGDETVVWVQPPPTSKMHPPV	107	34.64		1	50.4	sscle14g099900_unrelaxed_rank_1_model_3.pdb
Sclscl	Sscle15g104570	0.68	23	0.74	NIEARQTPAPPPTSALSPIPTTKTTLDASQSASQSLAIQSALASYASSLSAASTSDIAAGSTGSTLAGPGASAAAKPASGSGADTSVMWINVGLGLVVSGIGLL	104	74.8		0
Sclscl	Sscle01g004620	0.858	18	0.905	PEPVAEPVAVSGFKEVEAEITPRDGAGTLVARACSYTTGCVSQSGASAGKYCGFCKQVRGTYRVGDIYQVNGGSGSSSCCSYGASSVCAARWPAVSPNVLVNCANNGRGY	110	7.031		1	74.9	sscle01g004620_unrelaxed_rank_1_model_1.pdb
Sclscl	Sscle07g061770	0.884	22	0.797	PTQTGTLSTPPPPGETYLTNYPICATPGYTVVPGSYNESIHQASGSTLGRCINECRAAYPACKSIAFHAEYTECLWYDRRVGRTQLYVDEGSEFVHYDLICAVDGCY	107	17.82	PAN_1	0
Sclscl	Sscle16g107570	0.578	23	0.711	DYTSTYNLASAARWDANLIDTPNNVSCTVTYNDVSSLLIPDADGYLSSPIAIAIPCSKKNYVATTVVGKDSSVISYTVPGGKVVTFVTGKRSVLGDGEVVQMVFGA	106	10.85		1	72.2	sscle16g107570_unrelaxed_rank_1_model_3.pdb
Sclscl	Sscle14g098920	0.483	22	0.654	PAPVSPNEPELVRRSNSGDLTYYDVGLGACGWTNSDSELVVAMSAGLMGTQSNGNPNCGKRIKINYKGKSVTVKVVDKCMGCAYYDLDLSPAAFKALAPESAGRVKGTWYFV	112	30.59	DPBB_1	0
Sclscl	Sscle03g024510	0.78	20	0.841	PLNPMMELIPRTDASQDDSPSTTIVAKNIDGCNVQGMAEAGLTSKIFGTYTLDDLVTCQTVCGRVTPCISYSYDVNTKVCTAYNQWMDNLVLSDTSSGIFFSDKYPSDGTNFCYQYA	117	9.489	PAN_1	0
Sclscl	Sscle16g107670	0.773	19	0.807	TVSYDTGYDDASRSLDVVSCSDGSNGLIRKGFSTQGSLPNFPNIGGASTIGGWNSASCGSCYQLSYAGRSINVLAIDHAAAGFNIGQRAMDTLTGGQAVALGRIDASYVQLDPSACGL	118	12.4	Cerato-platanin	0
Sclscl	Sscle08g062290	0.773	18	0.861	PVPTTETTPSPTTTCSTLTTKQDYYQGYQSPSQCGINVASGNITSGTCVTITTQGIMLFPADTKCTYSLWKGVTDCSGQVTETFDLGVKTEGVESQGVCVGTGVMDGGKWYHGSGFLSCGC	121	22.3		1	85.5	sscle08g062290_unrelaxed_rank_1_model_5.pdb
Sclscl	Sscle01g006330	0.675	20	0.76	PTDPPKVEITFIGGPASYNVTYHGGTQLTENDLSVSLIRSANYNVNQCTFYFVSPAATVNNGGIISVGPPSPVAAFNCPFTDQKCIPNYGDCFSSVTGQFIGSCCDGFCAANKCRPFTGV	120	15		1	84.3	sscle01g006330_unrelaxed_rank_1_model_4.pdb
Sclscl	Sscle04g033900	0.458	19	0.551	PLVSISPMADSPIPLPSLVIPSYAVLNSYCEDAGSNAYVGVQYDNGVITSYNYGECYPYTVNGSAALAAVFCKSVTCNNCLGDNCTDPNLTLTVPRSLVLVNPWGLLTTVLGKGAICQKPSLS	123	9.154		1	83.4	sscle04g033900_unrelaxed_rank_1_model_4.pdb
Sclscl	Sscle07g062060	0.746	20	0.833	VTCVKVGAAAKATWTNSAAQTCTWTGTVGSNFGTNTVNSGDYSCNGRCGTGCTGVALGNYYTQDCWNHDICSYFNNASGGASDVNCGSAFTAAEEDYLLGGIDGCSQTNPENPAAVPNTKPVCA	124	19.44		1	97.8	sscle07g062060_unrelaxed_rank_1_model_3.pdb
Sclscl	Sscle14g097380	0.607	23	0.737	FHYGLVDYTITTATGRYAMILPASQANCTDAYEFYPKGPFGFQAPTGQVQSDICGKEVVLNVTSGSWYTHGRTILEGNCTAVNTTSPTSGVKSPVCIIGYSSGASYTDIWRCPGDVCRSEL	121	20.83		1	36.9
Sclscl	Sscle02g018980	0.812	20	0.884	SPPSFCKCTCFTNSTIIPLSSHSSSSSDKSDSKHDSRAPAATCTMCNRAFCLAQRLPICKEAEEKDVFTTCFQRDSRKDQIVVLTFIAGTLGLLGWAAVRKVVDKRKGLNVGIGDAQAGYTPVGVR	126	25.34		1	63.6	sscle02g018980_unrelaxed_rank_1_model_1.pdb
Sclscl	Sscle11g085380	0.723	21	0.806	VIPTNSNDVPRVSATTTIKEEYSVPFNMTKFKINSPFVVLNSSPPSPSPSHSNIKRTSGKPWKEGQKATPRPCPYPKTRPCITQKEIDQGWHDISGCFNETYFLLIGRTYCWEAGDDCVKADCRY	125	26.02		1	38.7
Sclscl	Sscle02g020840	0.313	19	0.518	PLYTHSSISSRDTAQIQSTRTTTCLSSYFGGCCVVDEYGVYGSCTNATLLAENVAWNGIPTTLTANEWECTSPIDGKIINTGCCEWSESYVDVTYPNGVIVPTLEKSMACTASSAGVSKRAGESGKIM	128	14.28		1	67.1	sscle02g020840_unrelaxed_rank_1_model_4.pdb
Sclscl	Sscle06g048920	0.5	20	0.622	LKPATSNTKGFYPKSPACKPSKISYAIQAAECAHNTRVAGTQTFAVFEQVHKYDGAHGAPYGTCSAYTCAAPAKSHLTAESDYWVFYWGNEGVSPGVGSTCIKSPVDGTCGCENSDGKFIYKGTSCK	127	19.72		1	95.3	sscle06g048920_unrelaxed_rank_1_model_5.pdb
Sclscl	Sscle14g098340	0.295	18	0.472	GASVSSILSAATSDASSVVNSVTSTASTAAESLSSSVSSAESSISSAQSSVESSLSSRASSAATLTGSSASSASSSIASASGSAASSASSKSASVSSSASSASTSTGGAAIQTGAVGAAALFGGAAIFAAAL	132	97.33		0
Sclscl	Sscle10g076600	0.586	20	0.671	QVTYDPGYDNAARSLDLVACSNGPNGLETRFPQYKVQGDLPTFARIGGASTIAGWNSPNCGTCYSLTYQGVTINILAIDAAANGFNIAESAMNTLTNGRAVELGNIDADWMLLTPDQCGLPTEGVGSPCRA	131	11.25	Cerato-platanin	0
Sclscl	Sscle10g077080	0.307	31	0.512	VLPCPAPRVVYADDGSGSQRPRRRRRKCPVDEVGEQGQGQAQDQRVLKVQRGEREGVSGYKDFNEKVREEMGGSGESDDGEEIEGRRKAKRECPVPKPGGVLGGILGFKSSVDEKGSKPP	120	92.71	COA2	0
Sclscl	Sscle01g000660	0.556	20	0.714	LNVNITYTLQTASSESNIYAQFLDNGRVTCYYNQPNPATGAKIVYALNNNPNNVAVVNDTYQQCVAGYWATFQVDLSDTKDKKGNNKIESYSYLDQHGQAQSYTGISLGSRITTAAAGNNPEVWTWLANPFC	132	4.605		1	91.7	sscle01g000660_unrelaxed_rank_1_model_1.pdb
Sclscl	Sscle03g024000	0.692	19	0.754	TIGQRDEAVFKVSDFSAGCIQHSTQCLYHFTLIQPGTMETVGVECSALVSAYTNGSLPNIGKWQGKCKDSSRTFWVVRQNEGLKLWASQPVTPASNQTASHLLPGTDFEMIKYSIGSVDSYTGPTAFDLTYDW	133	15.78		1	92.9	sscle03g024000_unrelaxed_rank_1_model_5.pdb
Sclscl	Sscle01g011530	0.426	19	0.615	PVPVAKRDTGELYILANCYNNVTSVSYASAFWYYPDFLPDFPEPQAVAVISAKKAVTFEGLSVATKTPFRLTTTIPKNAKSAAYQEIVASATISSFAGPAAAVKGTGLAFYSPSTDVNCYNEYYVRDNQTEEDP	134	9.803		1	86.3	sscle01g011530_unrelaxed_rank_1_model_5.pdb
Sclscl	Sscle03g027940	0.637	27	0.747	LTYHAEFPFDNDKPFIGKIIDNGVETCWINMSYNEHWKWQAMENEKDWGRREWVWKPWPFTCTKKQWEGKMKNNATDRSYSAELGVGLRGVTYRAHGVKFWFNPDTVEDVEGDRWVYNKKMWCAEK	126	1.96		1	78.5	sscle03g027940_unrelaxed_rank_1_model_3.pdb
Sclscl	Sscle02g015390	0.486	19	0.638	PALVSTRPTPLLPMCTQQLNPQTCTLNWNTNTMAVNNDLSNINNLVAYARATIYSNTCVLIGGITNELVQNVYVDAVGWDQSLVLQNVFDETRGFKVPRWVFGGKQYSVDDCACFEGPLLGEPKDTHVCQCRFQCA	136	16.12		1	76.4	sscle02g015390_unrelaxed_rank_1_model_4.pdb
Sclscl	Sscle03g028510	0.647	21	0.782	PTAAPAAMEASASSSTQIYYLVNCFNNKSFAAYAEADYYPEKSLSLAGQTPTKTAIFNPTGSIDFEDGTWTVDTPFKLTAVIGEDSYTAKAGTVVGSATVSTSSSKLSCVRLERFVLYSPSAEEQCYTDYACQA	134	20.64		1	88.8	sscle03g028510_unrelaxed_rank_1_model_4.pdb
Sclscl	Sscle06g053230	0.652	23	0.742	VLRTADSFCSSAAGCVWQNPASWPGVLECSCNLASPDGTSKLLLQGYTDWNYEGFVYNGYSTPGVCNEMPALFNKNTESININVENTPGCWLYTQPGCPADQPYAIVDKNGIAQMQGIYDHGVQSWICDPLTS	133	7.692		1	86.4	sscle06g053230_unrelaxed_rank_1_model_1.pdb
Sclscl	Sscle12g087960	0.504	19	0.641	EKHGHFHATAHEHTGVEPQYFLLDLNCDVSNSTNPTELTLTCDVQGVKKVPGHIYDPSKYRMEIGSESPADVNFWEYIVHQRSLQPFTVSQGSIPSGEKSITMLAGCWASLKEWKDLGRPEADYGYQVLEVRALRDL	137	1.923		1	55.2	sscle12g087960_unrelaxed_rank_1_model_4.pdb
Sclscl	Sscle08g064590	0.288	18	0.494	PSPAVQRESAGITVGASGSTNLGGEAGITKKPDGSTNVGGESGINVAGGANSQPQQATGAQTGSGGNKNGTDGLAALIGALNGASGKNSTGKAKPTGTRGNKPKSTGNANANANGNAKLPPGVASDSSLASIFGALEGAK	140	89.87		0
Sclscl	Sscle01g004010	0.858	30	0.892	PVPDNEVSTINASDGALCSSSRVGYCTLAVTVRTEAIKDGLQDYVRVFDSICNEIGGDWQNFDIDLASQLRFKIIGTFASGPHDSPERLEPMPCFCYGSKCWSSENSCWERSFINPGKWINSCKFRCDE	129	5.031		1	84.1	sscle01g004010_unrelaxed_rank_1_model_1.pdb
Sclscl	Sscle15g102620	0.54	36	0.613	HPDFESLPIEPERVILHKLLSNFGPLPDVLVKHVDDEKGGELLKDLWKMIEEDEERAEGYEPFEQWTEIDYPNLNEDAKRLILRMTNLDPGKRAEMADIMTDPYWDGVGSEGIFGAEECFKDES	124	15	Pkinase	0
Sclscl	Sscle16g110210	0.209	32	0.416	RRCRKSYGSLEDVSWIYTPGADCYNCEAKTVQAAIQHHLSTQNTANKISCTQCLDLSYSVSWTGHLLIGPTDGFNSTMYCGSELSSFQEGGSKFHSPPANGRKLGPNFSSIPASGPKPTTMSINRVEL	128	30	DUF6736	0
Sclscl	Sscle16g111080	0.354	21	0.56	TTPTQVSDPASVCYNSPVPTPSPINTNRTIPWGTPSYTLPNGTTCCDSLDQVRAGINDINAQLVDLLAQRAAYVREATRFKATLGDVNVPSRNQEVIDGAVALANQTVPRLPEEIARGVFEAIINESVPFEECVWAISS	139	3.125	CM_2	0
Sclscl	Sscle03g029740	0.437	19	0.639	SLPVGVVGKRSTSASSAIPDVQWKVTDFTRPCIATICTYNFTINVIPTSGATVKVPCLYNDTSSTPPSSSTPQTHSYSSLSCSKTSNDWQVNWGYNTDGDFAVMTIVDTVKQQDAFFGWNSVISTTNFEDKGPETVYAVGTFN	143	16.04		1	87.4	sscle03g029740_unrelaxed_rank_1_model_4.pdb
Sclscl	Sscle01g003850	0.437	18	0.632	PLEPRQSIWGKPTDVSVQYCYNDFPCINAREAWQSCQVSSLPGSYSQITDPEARNTVVAQCLCDNKIVNETASCISCLSYASGNFLVLDTVEQHAQDMCDKKTTLSQYENYVYQFGGLLQFPLILPSTWLSGTKVNLPDQILIKD	145	5.521		1	71.9	sscle01g003850_unrelaxed_rank_1_model_3.pdb
Sclscl	Sscle15g106430	0.818	26	0.811	RGMPIGDLHAAIVAAGVDFDHLTARGQAEFTSLAASAVEKTVETREDAASLLALLPAGHGSSKREPEEDSKRANSAADLLALLPPGHEKRAESAAALLALLPAGHGSSKREPSEEEVKRAESAAALLALLPAGHGSS	137	49.07		1	60.4	sscle15g106430_unrelaxed_rank_1_model_5.pdb
Sclscl	Sscle08g067710	0.44	22	0.581	NSITFVSYDNEARTLSFTNNPGSSYLSDIDFPGGTTIRVDFPAVWVGTVIAKKTDSVAPVHRVLAEMNFNAGYETFYDISAIDNHTDNSGIHFISPYGVIPLTRYHRPGCDVFPCDNAYLNPHDHHTRFTKATDFLCEVGTKN	143	5.454		1	94.6	sscle08g067710_unrelaxed_rank_1_model_4.pdb
Sclscl	Sscle07g056990	0.72	21	0.757	KTSVNVESVISSFFLHTPTLPAGASSTLATALASIDHAWTTAAAFTSFENAVISAAPSSLQGSILKSGYYYEQVATADWFTKKAPKDAQKAISSYLSEVHKVESSVFSKVATQTSKGAGAAATGVPAVGAMGVALAVGLGAVGMM	145	3.012		1	68.4	sscle07g056990_unrelaxed_rank_1_model_3.pdb
Sclscl	Sscle04g038020	0.573	21	0.738	PASAAAGGFLSQSRCDESTFQFYDVIELGPAPEYKITVTPNLSGLCPGSSGQMTNSTLNLNTCLANNDAHLLWQKKYTNSPLPSFLLTYLRSGMFQSSCGCTLQMPNLCCGCSKSNGETVDSGICIDLNQGVAAAAGKLNCNTLPSNG	148	22.48	CVNH	0
Sclscl	Sscle07g056000	0.327	17	0.487	AISRRTPATILSDITTIDTNVKALTTAVDNYNGGFFGLISVSSAESTLETSIKNAATDASNTSPLSSADSENILGEINNLKPDIDQALNALVGKKSTFASAGVDSTVASDLENLKKETDAFGKALLDIFSSDVKPRLTEDLNTIDTSFTNAQAQF	155	7.558	HsbA	0
Sclscl	Sscle11g084720	0.637	20	0.749	GLSFFRNGQKVLEDKGGAVPGSNPLTYCKADHSSDILKLDHVNLTPNPPTAGNKLTIEAVGTLSQKLEKGAYVILQVKYGLIRLINMQQDLCDQVSNVDLDCPIDEGKITITKDVDLPKEIPPGTYTVFADAYSKDGKEHIICLEATVTFTR	152	2.325	E1_DerP2_DerF2	0
Sclscl	Sscle02g015440	0.653	21	0.771	PICVKDSSTTTSFAISSLSKYTTQFCTEVASSNFSSNTKNYNMGSTSASVISLGFTSASTNCLGNNSVTNCENIYELLFSTCGNNNSTITGSGSVNSGCGIYSFRLTSTDPDNMNATNASSKSGSGKTSGVSYCMVTCSVLLGVAAVFGWFL	152	16.18		1	69.8	sscle02g015440_unrelaxed_rank_1_model_4.pdb
Sclscl	Sscle14g097310	0.317	18	0.502	NHTLTFQNLFPTTRLLIFTPNPNSYSIPAQSIEPSQHLNLSIPNWAVNFKAVDPKLYNLDHPGPEQYILGEVCFACWQDITFFDVKAIWNCCDNEGVHWMWGFDYDGDYEGSREGFGESEVSGCKKFPCGEVYNESDDVQTKTTTKDAIWVVLGP	155	1.734		1	89.7	sscle14g097310_unrelaxed_rank_1_model_1.pdb
Sclscl	Sscle06g052360	0.687	20	0.742	QFMVPAPWYVQKISIGNIRHGTGGFWSFNLIDTPTPAPQGLNVSCSYTSQTTYIFALDGYPVDAPCSGDPNVTFSLYPDGDHFTFNITHLYGNCGTADSPAPCNDNGTWQFSWDDVRGQEQDVQNNFGQSGSFYREGISMYPNRAIPSEKCEFC	154	1.724		1	80.2	sscle06g052360_unrelaxed_rank_1_model_3.pdb
Sclscl	Sscle09g069590	0.701	21	0.812	PPACLLAAVNEQATPSDLKALCGTLENAVVGNITEKCVKETYEEAVSSYKSTCLEKAGVTITITSSSSSSSSSSSASATATGKTTASSSATATASGSGAKTTSSGSATGTSGSTASATGSAAAATVTAAGNAAGALAVPGFLGVVGLVGAFLF	153	63.21		0
Sclscl	Sscle15g106080	0.383	26	0.539	SKTSPENSEISALEPRSTGNFVVGHLLDISLKTRDKNKTPIEIGKFVSPCDGSGLTLSHANDKSKYHALDEKFDLSTKGPKSSYAKVENLTLSIEAYGNLLGTAHAPTIKLGDEELAVTNITDMPDDLAVPKIGGSKIMWAATYPCNNF	149	13.71		1	46.8
Sclscl	Sscle05g041050	0.635	18	0.752	PLPDKEKAAATANSTVAGSVLTASTYNDFQISSGTAGTAQDEANALFKAIDMNNLAAVSASDLKIINGIHDAAENAETDAFNPAIEAASGDDATALQNGKIKNKVLKLTAEVLGIQVKAAQGGDDSDLEAEQKKLANNVKLDIASEGETSTAVSFDATS	159	40.67		1	92.8	sscle05g041050_unrelaxed_rank_1_model_4.pdb
Sclscl	Sscle05g046870	0.597	19	0.73	PTSVAEPTAGSLVGRYVPYQRFTGDGSHWSSMSAWTSFDTMWDNSQAFMTTSCTQFGGTANNSPAEIADIKYAISSISGSSGIDPRFILAIIMQESGASIIAGMIRDGSTGTLGQPGGGDGLQQCLAQSGSPYSAQGAYVAARIYNSGSYAWGTDLGTP	159	10.67		1	83.7	sscle05g046870_unrelaxed_rank_1_model_4.pdb
Sclscl	Sscle13g095090	0.482	18	0.625	PQLNKREDGDTSSSSSTVSSILESLSTSPTASITSTSPSTPTTESSHPTITAPTPVTGIINGTTATLVPVGTGGLTIASTAAIGGNSTVTTGKLTSSTEETAAETGTGTKTRDKSTTGVATGKSTPSPMSSSSKAGAVAAKVTGVGFGVGAVGLMGLVWVL	161	76.53		0
Sclscl	Sscle01g009880	0.852	24	0.908	SLTTSATSTSTATAAIVPSASSYTYIGCYNETSNTNSTGGLRALNGGVTEALDVMTVPLCMAFCKSNGYVYAGIEYTRECYCAQYLSALAPKVDDSHCNLPCEGNSSQICGGSWTLSVYLRENNKKGAASGGRAELIGRQAVLALGIGFVGLLIMC	156	35.55	WSC	0
Sclscl	Sscle02g021580	0.3	19	0.505	VIDKRTTSSFHLYAYGKGIGGLPVYYSDGNAFVGSKFPSGSNVNTNITFAPSSSSEWAITPTAGNVTLANTTSPVLFIDPSATALTNVGFTGSASSNGTTKGFMSFGNWAMWKNPSTSKIVSNFYATPVSDGVWQLKWNAQEIDDGSSVSVAVRKVAPSTK	161	16.66		1	91	sscle02g021580_unrelaxed_rank_1_model_3.pdb
Sclscl	Sscle11g084330	0.418	21	0.576	TVHFVNQDSTTRTLVFTATSGYEAIESLTIQGDSTANQTFPTGWIGNWYSISDGAENTSGMLGEVCFDSWGGMTYFDVSAIVNPDDTEGVKELFPLHTGLPVSGCQSFPCDNAYNHADDVQTQATDSNELVCLLGNLPASKRETRSKFGKEFVTGGGSA	159	21.66		1	91.2	sscle11g084330_unrelaxed_rank_1_model_4.pdb
Sclscl	Sscle05g043810	0.633	20	0.766	TRGPSDGIFQGISPRGENHSAQDVINQLGLAPSAEKGYYLETFRDPALYGNRSVSTAIYYLLEGAVGKSYWHQVDASEVWHYYAGAPLSLYLSLDNGQPVREYVLGPDIFRNQTPQVVIAAHEWQQALSRGKWTLVGTTVAPAFTDSGFELAPPGWQPNGA	161	12.7	Cupin_5	0
Sclscl	Sscle04g035620	0.766	17	0.833	EFPGQPACASPCITQAISQGTNCDIEDLACQCQPSNLAGIFTAIVPCILGSCTAPGELQQAQAAPNQCDNLGSATATTSTESSTSETSSASPGSSTTSGPASTTASDTRTTGPTTTSGPTNGTFTTGQPTATSKVGEVTQNAAHSVGLAGVGGMVGLVAAVVAAL	165	64.83	CFEM	0
Sclscl	Sscle04g036550	0.283	23	0.397	ASPHLHRRALGPRASNTSRSMEVVNPSNVLAPTPPALLSSQNNTNNNASSAPKPKAQLTLSAIPANTTMIFVSSTSTGPIPTGTAAAIGGIQPPNIERTSDPDRPYSVNGDKFTDIEDAVDRACSIQHNACADAINNGALSDAEISDCDNQLKVCVAAT	159	20.87		1	66.1	sscle04g036550_unrelaxed_rank_1_model_3.pdb
Sclscl	Sscle13g094780	0.427	19	0.613	VGTLGSKNALGAASGTGATPVVRARFVHGPYRRKKSYESTYTEGAGAAQATGGANSGGGYSSGSGSAQPSGSGGEAPAESSVASPSGWTGGYGGNASTTAEAGSAMPTGTGDTGSGAASASGAGAASATSISPAIPTGGAASLSNNGGTVAVVGLGVAFAVFM	163	91.2		0
Sclscl	Sscle13g095230	0.398	19	0.592	SINSRLANNTIGNQSSNDTAVQNQSANSPDDGPSNINNQMESSGLDRSTTASEAIKYGAEVIGDIMEDTAEDIAEEIEDEFVDDTDNTPLSPGRLCSKRRKPRCCEKGGRIYRDGCVTLSPFSPPVNRDDFRSTCTDMGKTAMCCANTIDMAQIGFRCRRVRK	163	45.05	Hydrophobin_2	0
Sclscl	Sscle01g010360	0.284	18	0.494	PTPEPLTTTTLSTDYTSQGYLLALNASAPYFTGAGPISGCITSRFTWTLDTTSCGLFDGTRIVYNKSIGMWMYVFGSEEGICGLVEGGRVTCSDTKIGSLGKWSAPNSTVSGVPLYMMGWANWPVEKWPSYGVDVDVWNTLVDNPMPGVSLDGFAKSFSLKWKAL	165	8.743		1	61.7	sscle01g010360_unrelaxed_rank_1_model_5.pdb
Sclscl	Sscle02g017140	0.783	20	0.799	NGLPTCAQSCVTRYTSGSEIGGCTNLDVACICSNSSFLSGIACCLADACEAADEATAVAYAQNLCRTAGVTNLPSAVSCASTASSTASGASSSATGASSSTTSGSAGATTTSGTSTASGAGVSGSSTGTSPSASASAVDNAGLQKEIGGAALFGGLAAAMIGLL	164	52.71	CFEM	0
Sclscl	Sscle15g102390	0.808	19	0.864	PITSPLTFGKPQCYEDSSKVLKPGMTCDQLKENTCFYSVQILRDPESATTTITDWNCVSYGSDHFVFNRTKGLFGSNAGLVEVKGRVWVVSNFTRLDSPQSIIIFPLLKWQGKKYPVYLAEDIGDTFLGAIGIDGPDNHFYQIEIPCCYWAYSSSLTGTVDHPWRI	166	4.864		1	46.4
Sclscl	Sscle06g055310	0.44	23	0.591	SASDAFGLISIKSGSNLQNQAINAFQGGLWIGKEPSSYCPLTEGCPDGKYTSFVAGADNTLFLNTEVPGGQQVYLADSYAVSYTVPHSADTHGGKVSGFTYTAGEGSNLGSLSFSTEGSGFVACATEVGVYQVFITPNGEGTGNCTGIAVATVPNTVAGPSAWEY	165	5.319		1	93.8	sscle06g055310_unrelaxed_rank_1_model_4.pdb
Sclscl	Sscle11g080900	0.44	23	0.591	SASDAFGLISIRSGSNLQNQAINAFQGGLWIGKEPSSYCPLTEGCPDGKYTSFVAGADNTLFLNTEVPGGQQVYLADSYAVSYTVPHSADTRGGKVSGFTYTAGEGSNLGSLSFSTEGSGFVACATEVGVYQVFITPNGEGTGNCTGIAVATVPNTVAGPSAWEY	165	5.319		1	93.6	sscle11g080900_unrelaxed_rank_1_model_4.pdb
Sclscl	Sscle06g050100	0.143	22	0.303	LLFLGLDNAGKTTLLHMLKNDRVAILQPTLHPTSEELAIGNVKFTTFDLGGHQQARRLWKDYFPEVSGIVFLVDSKDHERFVESKAELDALLSMEDLSKVPFLILGNKIDHPDAISEDQLRHELGLYQTTGKGKVPLEGIRPIEVFMCSVVMRQGYGEGIRWLSQYV	167	0	Arf	0
Sclscl	Sscle11g083380	0.68	19	0.784	PTLIAKRDAQPEEATNYIYAVGVESEKRDARPSEEATNYFYAVGAETEKRDAKPEEAANYFYVVGAETEKRDAQPAEEATNFFYAVGTESEKRDTQPEEATNYFYVVGTEIEKRSAKPEEATKYFYTVGTETGKRDAQPEVALDLEYTVGAETETANNDSYIVGPEKRDA	170	12.16	APC_u13	0
Sclscl	Sscle04g039460	0.651	21	0.745	PTIESRQDAWTPGTLNNTREFYLHMTVTDGDYTHNGWVLEAYHTGAGMADPVFVDPTNSTGSRMYFNSSQLQFDVNAYPFSINAFPSDTNYARWEPVTITAGYGSGKFVNEGSAGFQVDEEEADGWVVCEWSHGLNAPQLFQMIKYFDAPDPYVVPSSCARVLLFPVWI	169	3.684		1	88.5	sscle04g039460_unrelaxed_rank_1_model_4.pdb
Sclscl	Sscle01g011350	0.514	26	0.645	RHNRRQSPCTVSSAPGSPSSSTTPQPPPVSTSASTSPISSSVPTSAPSSPGPPNPPVCNMQSPGICQLATKCKPSANPLVQDAWIFSPSCNVIGGTTGLALYQTHFLASQLPYGVILTGNSPTASPSFDYAGGHYGVGGTDGGIPGWWCAIEADGTYDCYALFKC	165	53.4		0
Sclscl	Sscle09g069090	0.548	27	0.583	PQPALPNQNLVTPNTLITDINTISQHIQSLTHTLTTQHNKLLTAAPLSLKFAAIHASTTKAYIDAQVAKTANPTDSSRIVEFTYSNVGVEVPEAIRVLKSKKEDFSHVGLSSIVLVGLKLLRHDYERFSEALLAKLAPDVRDRADEMIAVIDKAFQDGIDYFSS	164	5.235	HsbA	0
Sclscl	Sscle06g051210	0.685	20	0.742	SIYKPRIAARGTQQKYNLKLDTVQVATPSSASAIRNMIIQDIVTRSAVDSKNGTTIFDDSISFTFIDPNSNTSTACNDDFQGTATTTQFPTGWVPCNNNGNLMDDFYWQFTSYQSLTSFNIELIHAFVGSNNAGEVLRSADTPITLTCADVNHVDGCFSNQVISLPIAIATA	172	11.45	COPR5	0
Sclscl	Sscle07g057000	0.532	21	0.698	IQTYAPDSNVQNADAQLSGELEREFEGDFVGDLGGQLRNRLLGRALSNLQIFTGSLGGVTADPITNSGDHSRPFMVAGDTFPAFTDAMSRSCANQVNKCEDAANNPAKAAPDLTVAACQSQQSSCLAATSTATQTNFQVLTSSNAEFDFVVRERNENGMVVYDIYSSHEAND	172	6.735		1	69	sscle07g057000_unrelaxed_rank_1_model_3.pdb
Sclscl	Sscle01g010430	0.622	18	0.744	SSSSNATIDPNSISPSLRAQWCNAQLNTCGTLCNGAVKDNTCDTTDLDYTCTCASNSSTPGLQYYQETLPTYICEQVFSNCIAAGENDAAAQKLCTQNEAANCGHLNPNDYVPAAASSSSSSASATATSTSTPTASATSASASAATSTAAASALNIGREYGTGILAAGIAGVFGLIL	177	46.15		1	73.9	sscle01g010430_unrelaxed_rank_1_model_1.pdb
Sclscl	Sscle14g097630	0.749	19	0.809	PLSPPLNTESLTFHGAAGAQYTLSVPLDGSVTRTYNALSISSISTSGFDVKQNCRIHAVDYTPALVEGPDNTWVIGPPQTIIDISCTSGGSTPSGTVINIELDGAADAKYFISVPLGGGPVYTNNPLSISQVRSTYPNIPACAFDTVDIKPAFVQIATGVWNMGPPQTVRSVSCSA	176	11.28		1	84	sscle14g097630_unrelaxed_rank_1_model_3.pdb
Sclscl	Sscle16g110200	0.369	22	0.555	DTTSTIEGKPMPDKWIKYDLEVPFNTAVTDVSLAPRTDVTVCQAIQTVSACLNIANILISWAKSTGALIKSLSDSGSCATSSGSLNGISFVYYTSGRNCDTTAQEDTIQGAIKQHLENVDQGSLCGTQCLNLSHGGTWEGYLLIGPADSFNSGAYCGSSLAWSQCTSGGKNNL	173	7.692	DUF6736	0
Sclscl	Sscle04g035770	0.442	23	0.601	SDSSTATTFASPTISQTGEPQEISSSVTASLLPTTSLSALVPITTAISIPPSSAASSPASSFTSFSISYVSSGSAYSSGSAPSSIVSGKPGVYSNSTIVSTATASGTGAGTSTATATTEISGATTTASRSGTSSSASASASSSSSAADALSLNGASWSMGSLMLGGMAVVFGFF	174	93.9		0
Sclscl	Sscle05g044730	0.763	22	0.829	SPFSPSYTPPSYTSPPSVSNSYSPLEQIRYTLAFETFLLDSKNWTALSLIYTTDAVANFSSLGAGVWTGRNEIIVNEQKALGAVAHGIHQITSSAILINPGNGGEAHVMSYYTFNHFDTNADKTAQHIFSAWFKYEDQWVDTGSYDGSPSSWRVKNRQVTLVGGSVGGDFGIEKP	175	11.16	SnoaL_4	0
Sclscl	Sscle09g074130	0.581	22	0.715	TTAAAPPVASAPTGGTSSTCLGQNVLDACLSSTTAIAQACQPTDYNCLCTSWNAVLTCYNQCPNDAGYAGALSNKQTYCNNASVYTSTSSSAISRDWPTSATATAAGGATGAGAGARAGATSTAARASSMGRNESKTASATGAESSDKSSGAGERGVSGLVGVIGGVGVVVVGFL	175	64.46		0
Sclscl	Sscle02g022120	0.46	31	0.585	PAASTITNPLVTKALSTPATTLNERGRKGNLIWTSDVAAYTNCCQYTSEFGNHGAFRINLAGWGNTDNTPNVDFTLSQDECAPGLVANIKSRGGKIVDSSWICVPSYGAPGDTYVYFELKKGDSEMVADSLYAIDRISHAWKCLNYLDVYSDKGKACEIQMGNTLKSG	168	8.542		1	70.1	sscle02g022120_unrelaxed_rank_1_model_4.pdb
Sclscl	Sscle05g043340	0.545	22	0.685	YSIDPSSVPLATRKSWCQSQTQTCPSLCLQNGGNDSSTETNTCDPDTLNYACICGNGLSPNASEYSLTLPYFICTQYATNCVAACNGDNNCQAACRDDHPCGAQNPTRVNTTSSATQSSTGTAGASSTNQVAYTGLGGSSSTSTPKSGAAQMTMDFGKSYGLAVIFAGVFAGFTLVM	177	32.66		1	70.3	sscle05g043340_unrelaxed_rank_1_model_3.pdb
Sclscl	Sscle02g016890	0.355	19	0.536	PAPAPEPTTPTAAQTSALVNDVESYIAALATQPALLSIVSSLATDTAALNSLQAFQASLQSDVLNGQIPNTSVLTALPSPLASVIASVYTVELSILSKDGFGDLVASATATEAATASDTGAAKTAIATQKSSASGTGSASASASSTDPATVEKGAAGALGVDMLRICGGLAVGVVGAVMAL	181	44		1	48.2
Sclscl	Sscle09g073780	0.499	21	0.651	TEETDTATIYIQPLVSDSAYPLATISYNPSTLSASLVSYEPPVDLLPSSSSSSSPLENLALTGTFDTQSSVFKSSTSLLSLDNFQKGYKPTILLTLDSQGAVLGVTIKSGVIDAGATRDFAPKVEGRRMVAGKEPVLGPNVVLSKEGKLEGEVVEKTFLQKYWWVLLGAAMLTMTAGGSE	180	12.43		1	87.8	sscle09g073780_unrelaxed_rank_1_model_1.pdb
Sclscl	Sscle11g084380	0.747	21	0.829	PTGSIEARACTAVTVIFARGTTEIGTLGTVVGPPFLQALQSSLGSSAVSMTGVDYPADIPGFLEGGDSAGSQTMAKMVTSALSSCPETKIVMSGYSQGGQLVHNAAKLLPAATMSKVSSAVIFGDPDNGKAVQGLSSAKTDIICHMGDDICLGGDMILYAHLTYGMDVTAAAAFVKKAAGL	181	12.87	Cutinase	0
Sclscl	Sscle02g021780	0.604	18	0.731	EVKIDVTKAVECERKTQKGDKIHVHYRGNLEENGKVGKEFDASYNRGQPLSFVVGKGSVIKGWDDNLLDMCIGEKRVLTIPPEFGYGDRAMGPIPAKSTLIFETELMGIEGVPKPETIIEKTSSSDAADTATDSASSLSDKATEKATEAAKGGAQRVVDSTDENENEQRILKHGHEAPHSNGHEL	185	38.91	FKBP_C	0
Sclscl	Sscle13g094920	0.777	22	0.788	NIQLAAHGRECFHEQLHKDDKMTVTFQVGDREFGSAGNLDIDFWIQNPANGYEAHERAVSNGDHSFTANHDGKYLYCFSNEHWSATSKDVSFNVHGIVYVPEAEAPSDPLEAEVRQLSELLAQVKDEQSYIVVRERTHRNTAESTNGRVKWWSIFQMLVLVGEGIFQVWWLKRFFEVKRVV	181	6.896	EMP24_GP25L	0
Sclscl	Sscle02g017190	0.575	20	0.708	LTINNWCSQDVYIYKSNGGGCNVGTNGACSTASNASPWHIKAGNGASSTVTLPWDTDGHGTAIKIAKTSNWKTTPSILQFEYTWTTGQYSALYWDLSDLDGAGAGLVGTPFMKDNVKVSPTGTGSGSGTCVKLKCPSGALCKDAYNTPDQKATRSCPLNTGTMWLDLCEPTSRFNSRREIGFEA	184	5.882		1	93.1	sscle02g017190_unrelaxed_rank_1_model_4.pdb
Sclscl	Sscle04g037440	0.591	18	0.657	PTVIEQRAMTSATVVSAIKNITILSGNLEVTVQGLNLSPISILDPSTFTPIVLGFNGIIASVQADISAMASNPIGTLTVSGQTDVCNAFRDFVKVHQDLLSVLIGKAGLLQSLGGAPVAAVLRTLEGVVDTIAFGIINAVPTCDTGAKAQAASLKQTIEKAECAYTPAGILGISLTCQILLGLSSS	186	3.921	C166	0
Sclscl	Sscle09g074500	0.522	19	0.701	PVPAPTGVPTTSTANTELAALTVAAAGPQDGYARNLFPTWITISGNCNTRETVIERDGTDVVVDASCTATSGNWVSPYDGAVWTSASDLDIDHLVPLSNAWKAGASAWTTDQRRTFANDLVNPQLLAVTNRVNESKGDRGPEAWKPSLTSYWCTYAKMWIKVKYVYNLTITSDEKAALVTMMDTC	185	8.333	DUF1524	0
Sclscl	Sscle03g024570	0.663	21	0.67	DVQKKEDLAQKHKAKFFMTANFALDGKVAHEKEAQVVLRDNRMYLNHPDAPKEGHRFCGYYFMYPGTEEHGLVSTIQDNPPMLNWIYVDSNTLEVRYGGRGDTVGNLAHPWEWSEDEVNLTLEEDEGFVAVEVEPRLWQIYFDRNGDFSGLPKGKKIQEVCLLRRMMCGWNSQLVPADKKKEGG	184	5.365		1	90.8	sscle03g024570_unrelaxed_rank_1_model_3.pdb
Sclscl	Sscle11g081610	0.502	19	0.683	GVGQAIILNKCSYPIYYASVGSYTPPLQVLPPNSIYSEQWRIRTLDNAATPNITLYGGISLKISPNQSIGTASDKMTAFEKSTIIQFEYTYLPTTAPGLWYDISNVNGYLDGTADAWDGKSPWPFQKEGLVLQATNKNSNCEMVVCPGGNPDGNSSCNQAYTHPNDNWATHGCDVSNSLMLTLCTS	186	1.951		1	90.7	sscle11g081610_unrelaxed_rank_1_model_4.pdb
Sclscl	Sscle13g094280	0.385	24	0.537	DYGEEVNPASQFKTKTIPDGIMPPLPDFGVLAENPLSRWDDQNLTLTTNVPILGNFLARMHLSNGYIGLAEASLGPFFEKDFNQTHRDGKQPTEPWPEFNPRQTFSGIIGFFDRQHNTTETNYPEPLDRGNESVISGIPHFTDIYVTVGEQVLNATVDLDTISNYSSSLNLMNATAHWSYT	181	15.12	Glyco_hydro_65N	0
Sclscl	Sscle04g034960	0.432	21	0.605	GGVAHQKPLTVDPNADWGTRHMAEEHHIDNFDPGAFFTLHDFDNNGVWDQSEILKFYGMEDETAKDVPHEKKVDLLKEILRLMDSNNDGVVEKEEWDRYSGTGGLLPDFGLGPGHHWDIEMEYEIHHWQKYHDENTKEEDLIHPEDIAHFKKHDELEDEADRVAALDKMPVVEQNIPDKFRKDKQ	185	9.708	EF-hand_6	0
Sclscl	Sscle01g009960	0.572	28	0.51	FPGRWGPECESPQGPLNGVVIIIKDWVIFLHEGSFLLTSNRLKAGLERGLTVAKVFDLRAIQRRWRVLSSDSKLQSEAAYALENAILPLRTELENRSSTRICYIAGDKLPVGCGEPAAGDRKKYYVGFATCLLTDDIWEREKAAREERERKCDLALCQVMKIMKSSEAVLQQPNNSEGA	179	9.178		1	45.1
Sclscl	Sscle06g055280	0.509	20	0.658	PAPEAAVGDPNAVIAPSVETHFSGQFDTTGALVAKEDNETDQALQKRIAPVVVVAGIAAIKGIAILTKIAVEIGQQTIANLGKWNETREKFTQATTLAMWNRNPDYNKFPAVACYNKGYHLRNPSGQDGRVSAKLSLGMLNTDYDCLYMTGNNAFYTHNEGGYINLSYRYNGGRCTFDKRTGDLTCR	187	4.347		1	69.2	sscle06g055280_unrelaxed_rank_1_model_3.pdb
Sclscl	Sscle07g061960	0.509	20	0.658	PAPEAAVGDPNAVIAPSVETHFSGQFDTTGALVAKEDNETDQALQKRIAPVVVVAGIAAIKGIAILTKIAVEIGQQTIANLGKWNETREKFTQATTLAMWNRNPDYNKFPAVACYNKGYHLRNPSGQDGRVSAKLSLGMLNTDYDCLYMTGNNAFYTHNEGGYINLSYRYNGGRCTFDKRTGDLTCR	187	4.347		1	69.2	sscle07g061960_unrelaxed_rank_1_model_3.pdb
Sclscl	Sscle13g097000	0.507	20	0.656	PAPEAAVGDPNAVIAPSVETHFSGQFDATGALVAKEDNETDQALQKRIAPVVVVAGIAAIKGIAILTKIAVEIGQQTIANLGKWNETREKFTQATTLAMWNRNPDYNKFPAVACYNKGYHLRNPSGQDGRVSAKLSLGMLNTDYDCLYMTGNNAFYTHNEGGYINLSYRYNGGRCTFDKRTGDLTCR	187	4.347		1	67.4	sscle13g097000_unrelaxed_rank_1_model_3.pdb
Sclscl	Sscle16g111300	0.507	20	0.656	PAPEAAVGDPNAVIAPSVETHFSGQFDATGALVAKEDNETDQALQKRIAPVVVVAGIAAIKGIAILTKIAVEIGQQTIANLGKWNETREKFTQATTLAMWNRNPDYNKFPAVACYNKGYHLRNPSGQDGRVSAKLSLGMLNTDYDCLYMTGNNAFYTHNEGGYINLSYRYNGGRCTFDKRTGDLTCR	187	4.347		1	67.4	sscle16g111300_unrelaxed_rank_1_model_3.pdb
Sclscl	Sscle01g001890	0.77	20	0.812	PVPDTLNEKRTCGTQLFPNQLVQLSQANSNTAYPNTWNTDKSVKISQDIDGNGNPTNQFWELISFPALPAGSYGCSLTLTFPSDYPPTITGVSPALNVYTASTPLPDTPTFNNISPKINTGIFGTVTPAGGHSVVINSGNCNGGSGQGLAFVFRYADWVRGQGSVSWTEYVNALNGAGARGVYLNYNC	188	5.769	But2	0
Sclscl	Sscle02g018230	0.695	19	0.775	SIDFPSLNINVPSMPDPESLAPSTGSSNGQSSSSSFSSSSSSSFSSFANGRGSSSISQVSTTCDSDANCETRVNGIVNGTVVGASSLVTSTVRGSTTSMSTSTSESESEQQSVQAAGPVGNTGLLGGSANLPVSGTVGSAVVGVTGTPIGTPTATAKLQDASSEAGKGVDKMKNLVKLALAIAVGVLVL	189	70.67		0
Sclscl	Sscle03g026650	0.723	25	0.819	EFTVGPKADVPIVKFEATLTVPPFSKDGRHIFVAGLTNQAKNYAYENRLGDHNPGKWEVDLIHDHGGISTENNILPGDKIHTLLEYNQADQFTTNNFTIIPGPDSIKAGLKTRFTTQAANIREWNCKYFLYASSVDLDTEQEVPTAGKLNVARLYVAFSKGGVWDFGPIIWEDVTITSQTTDPW	184	6.22		1	80.4	sscle03g026650_unrelaxed_rank_1_model_1.pdb
Sclscl	Sscle06g048610	0.388	27	0.524	GTYASYGSYGNPKPADKPADIPAPSPAQKGGSPFVFTSTYNVVALGSEVRNGTVSVPGPSNAIGYFNYGINSHEDTICYNITLINVPGTYQSPAKTATHVHEAARGTSGPPRLAFPNPIGDDSRRISVGCMTGPFMTGLNGADGKDTGTGFKVSRIEANPTGFFTDVHTNLFPLGVVRGQLA	182	29.66	CHRD	0
Sclscl	Sscle01g003400	0.829	21	0.873	ALTYKLSANEKACFYSNVDKQGAKIAFYFAVQAGGSFDVDYEVVGPNERVIMKEEKERQGDFVFTATEVGEYRFCFNNQMSTFSEKFVDFEIAVENEPRASIPSKQGTTPEQTSALEESIFKLSGQLSTITRNQKYFRTRENRNFSTVRSTERRIFNFSVIESLMMMCMAALQVFIVRFFFQGARKGYV	189	10.47	EMP24_GP25L	0
Sclscl	Sscle08g062090	0.685	22	0.785	PIQPKPSTLATELYGLSSHQVMNIANGAAKFQPSITMTRVAISTGTATPCSPEVQALASGINSNIADQRKEQAAVKAVGKVLQESPLNSSMFDAAKSSLLKFVKKGIAIRENNQKIAPTGNAAIPGLATVATAQQEEFNLTMSLTACDVAGSNATVVKLKKDFAGGIVQNMKNLASATKNCKMPSPTA	188	9.523		1	82.3	sscle08g062090_unrelaxed_rank_1_model_4.pdb
Sclscl	Sscle08g065920	0.286	18	0.512	ITTTPARKAAVARVASPKRLSPANPPTANDVKNSLDNWATSVNTVNAYLDDPNNSTKLKTAIAFARDEPIQLATLMKTPNLSPAGIKSAKVLMANFPSIVSNLQNVYTGVMTTQDATMAVNFNRCCTVLPNIGSLWAAATNATRVKDTLPPNLEAQCGMMSCNVGVSGVQAQAQAASNVTGSAMASGVARAK	192	10.47		1	83.9	sscle08g065920_unrelaxed_rank_1_model_3.pdb
Sclscl	Sscle15g106560	0.537	21	0.669	YTNQSAPFNLVLLSSNDTLNGTTLFPCHEGAAIEGLCVGASITNTNTTFYTYNFNTSSYDTSFNASIGETGVLTWLLQGANFNLSSPFGLSYSPTSNIAMPLFTPGTSTTNVAFDENDLLNIQGYQNDTTVPITFGTEAYYRWYICETYWGYHYTTLAWVVGEAEPQNPTCVKVDVKRVFVEEKVQNYE	189	4.761		1	94.2	sscle15g106560_unrelaxed_rank_1_model_3.pdb
Sclscl	Sscle03g024730	0.63	20	0.715	TVLDVEPIYIGDVFYPPSMYFLAWTPSTPSVSKEVTQSSKSTSPEWCRTAIDISDRANFSIAHPQFTRGNLTNLRFHNYFSEDAYIERNGKRWGECYVTPESGDVGVCGNGDRWLGRGKRTWSCWPVIEDVPHHHVMGQEQQELDIGSMSLSVGSGYTGAMERSTQAQETGGPLGSEVKEAFTAVMTGSNY	191	17.06		1	66.9	sscle03g024730_unrelaxed_rank_1_model_3.pdb
Sclscl	Sscle12g088660	0.205	27	0.37	ATTTTSASVTATASAAAGSEARSGLHRHGKTLYICGGFLNHEDISLALEGLSSLFGPDRKSLSQFPSGRHLDKVVYTHNTAQAYVCSRNYGKFANIGSEDIVENVNGIRKECGGVLSSTGELWFQTSIIVLVLVELMRRLASPRISEKHGVAWLVWCDLRLPWYPLISSCHIDQNVEVYHFFEQ	184	23.22		1	47
Sclscl	Sscle01g003000	0.721	24	0.826	LDSGSQNGSGNQNGNINPNANGNGNANANQTQNENKNKNKNENDNYNYNYNQNNNYNTNFNFNWNDNDDNNINANANDNKDKGKNRGGSPHVVYTTEIVAALTTYCLSATEIEQNGVTYTVTEASTLTFTDCGGFGSGSGSGSGSGTDDGNDAGGNGPAQFLGAAGRREVGSLIVGGLVVGVMGLLVL	188	78.77		0
Sclscl	Sscle02g013440	0.837	19	0.855	PVLRGGNSSGNVKAAAGAGACAPMMLIFARGTTETGTLGTVAGPPLVAALGQVAGGANKVAAQGVPYPADVPGFLAGGDANGSKMMAQMISTAVTNCPDSKIVMSGYSQGGQLVHNAAKMLPAATMAKVSAVVIFGDPNNGSPVAGASAAKTKVICHTGDNICAHGTLILMPHLTYGRDAGTAAAFVKTATGM	193	3.773	Cutinase	0
Sclscl	Sscle05g046070	0.504	19	0.646	QCYNHVEGAHKVNCAHKDELARYAEDYCHENWNKLVGDWTDFNDRSGHTANIGKVANFNSKTACIAAFSQVVENCYDGWDGGQWVAYGTLLNINFCKWSAENKGVSYEGLAVRPEAKRVAYDGPREAKRVGYEGLRDVPEAKKVRPDAKRVRYEGPREAKRVAWDELVSEQPEAKRVGYQGLRIQSGGKRFDL	193	12.73		1	61.4	sscle05g046070_unrelaxed_rank_1_model_5.pdb
Sclscl	Sscle07g058180	0.783	18	0.824	SITSPSTDGEWDLSKGAQTITWSSVNTDPTTVDIYLVHMASNPPLSDKLFSNVDITVGSETVSGLQLPTGNNYQINFVSPGKPEQILAQSQQFEVKGVAESASSTLAGYTGTTSTGTSTSTGTSTSTSTGSSTTSTGTSTSTGTSTSTATGLVTSASAARASGSSSSTSTSKNGAAATGIPMMGLLAGAAAMFL	194	55.66	Kre9_KNH	0
Sclscl	Sscle14g100380	0.143	28	0.31	TPEERRQIMGHRGDVYERYYMQAFIDTDCQAIYLGSTRREDLIRAVGRLSRHERAPSDLTDAQKFEISQDPEILQLIQKRKESVLNIKSRSYPTIRAAAETRWYRKHQEIQTEINNLKNQKSKQLLAKTIKEFHKTVHTIEVDRQLQGILPADILTPSTIEYELEEQATIARLLFEPHTSLTED	184	7.547	DUF3435	0
Sclscl	Sscle08g065700	0.648	21	0.782	LVLQQTSRLSPTEGFQNSLGFSVDKGTAVSPTAVADFKQFVQTSLFAVPSSLASPDSEGPSPTSQPPSTVAIYRHDDAETDFVEYEHEQVNPRNLREGGFNIATWSPTAFALLPDLTPVETPTLLPLITANPTFSEEFMTPTTTFTTTVMYSTIYYTVRDVARGKSSTTIVPLSRAPPQTFMTITASPVLASGI	194	22.32		1	36.1
Sclscl	Sscle14g099520	0.829	21	0.85	PILNSIESGNTITISLRDGAPLDTSSVLVNSLKGTVGPVVMDRLDDLPLIKNRHGNNGLGNPSSPATLDDDVEDTTIGKRDTPSLIGARDKTSASPLVTHSEEREFEDHIRAENAFPPATLEEQDPEITGDLSSLIVAPLQVVDSITRRSEILNPSELLNGVIPYVQGITDTTETEVAEILAAAREIIGSVGDV	194	16.27		1	40.1
Sclscl	Sscle15g107190	0.33	22	0.536	SPASTLNVAAAEVRAVNDFAIESHDLNTIDARAKPKKTCRPTKRSRLERRVLHAGSNANQVMENEYVDAMQIKNNGGKATVADLSGCTALFFYMDTTLRRVVHILCGNEETDAKTAAQAAAGSDSVTIGANTQHNFDEAKKGVLAGKPNIKVNLQHIYSTAKVTDTIAITLHSSDRATTITEGTGERVCKQSQ	193	8.837		1	79.2	sscle15g107190_unrelaxed_rank_1_model_3.pdb
Sclscl	Sscle09g072250	0.579	21	0.732	GAATINNLLWNLYNMLPTPTSQSAGEQKKLKREYMKVRQEMNATSSQDEFAKWAKLRRQHDKLYDQLEKSKSSLDSTKSTFDTSVSTLRWLGTNGLRMLLQFWFSKQAMFWLPKGWFPYYAEWLLSFPRAPLGSISIQAWTLACAAVILLVSDALVAVVALVLGARTGVQGQKAKKMEEPMKAGGQGTEKAGKKEL	196	20.73	CHD5	0
Sclscl	Sscle16g109990	0.749	24	0.815	KFDIDAYHKGDKKGERCIRNFVAKDTLVVVTATIDGHKGDGMQVDMHIKDAVGNEYGKPKDIVGEKRMAFTSHADASFDVCFYNYFTATSRIHNPRRHVELDIDIGADAKDWSAVQATEKLKPVETELRRIEEMVAEIVAEMDYLRQREQKLRDTNESTNNRVKWFAFGTMGMLVSLGAWQVIYLRAYFRSKHLI	195	5.936	EMP24_GP25L	0
Sclscl	Sscle10g078310	0.248	18	0.478	PAATVASSNSKSRPTPSPPKLPACGPTPQPCSCPAGTYYQVSTSVAIVPASASDLQSVIGNFLQTSWFGTSPESITGTGTIPGAQRHLLGEIPGAGIYPITEELTLYKPYPNNGGFYQKFQMGDAPFYFNMTTGAPGILGGTWDIVDVHAIGSKTSSWLWNIYACFSVDFDFQGFHESAMLNVTSILKSQGKTSGSLIGPFSY	203	29.41	LGFP	0
Sclscl	Sscle03g031910	0.322	20	0.512	PAPAPAAAVGDPNAVVAPSIETHFSGQFDTNGVLFPKEDNETDQALQKREEDNETDQVLQKRIAPLVIMGTALAIKGVGILTKIAVEVAGDTLKNLKKWNETREAFTQKTTLEMWKRNPDYNKFPAVACYNKGYHLQNPSGQDGRVSAKLSLGLLNTDYDCLFMTGNNAFYTHKEGGYINLSYRYNGNRCSFNKGNGDLTCR	202	14.41		1	69	sscle03g031910_unrelaxed_rank_1_model_3.pdb
Sclscl	Sscle08g063920	0.509	19	0.582	SVASEVAQLPSCALTCLATAVPGAGCGLADYACQCGTAKDSITQAATPCIAAGCSTEDALKTQQVTNQICALENASSSSGSSSAAASTSGPSSSSATESSSSAGSSISSATGSAISSISSSLSSVGSSISASASSVGSSISASASSVASSARESASSTRASASSRASASSTSSAAATTSTAAGNRVAAAGAVVGAGFLAAFAL	203	69.36	CFEM	0
Sclscl	Sscle09g074030	0.391	20	0.581	PAPAPVAAVGDPNAVVAPSVETHFSGQFDTNGVLFPKEDNETDQALQKREEDNETDQTLQKRIAPLVIMGTALAIKGVGILTKIAVEVAGDTLKNLKKWNETRETFTQKTTLEMWKRNPDYNKFPAVACYNKGYHLQNPSGQDGRVSAKLSLGLLNTDYDCLFMTGNNAFYTHKEGGYINLSYRYNGNRCSFNKGNGDLTCR	202	18.01		1	67.9	sscle09g074030_unrelaxed_rank_1_model_3.pdb
Sclscl	Sscle11g083680	0.308	22	0.491	PTLPKRSPMDFVLRRNESSLLRRATPNYKQDYTTGGDVVYTPSGSSFTVDWDTQDDFVVGLGWTTGSTNPINFSGTFGIGSGTALLSIYGWSENPLVEYYIVEDSSSPPSFGTVKGSVTSDGSSYTIWENQRVNEPSIVGTATFNQYISVRNSPRKSGTVTVENHFKAWAALGMNLGSLNYQVLAVEGWGGEGAATQTVS	200	18.01	Glyco_hydro_11	0
Sclscl	Sscle16g107730	0.322	20	0.513	PAPAPVAAVGDPNAVVAPSIETHFSGQFDANGVLFPKEDNETDQALQKREEDNETDQALQKRIAPLVIMGTALAIKGVGILTKIAVEVAGDTLKNLKKWNETREAFTQKTTLEMWKRNPDYNKFPAVACYNKGYHLQNPSGQDGRVSAKLSLGLLNTDYDCLFMTGNNAFYTHKEGGYINLSYRYNGNRCSFNKGNGDLTCR	202	16.21		1	60.7	sscle16g107730_unrelaxed_rank_1_model_5.pdb
Sclscl	Sscle04g033810	0.18	42	0.347	GNALQTLGYTHISSETLNSSSPQLSTHTFTELSTNAASNELLLQYPNTKFIVPISSASKENRETGVERRPCANSWLTHLAAWSKLLAEPASEINAKEEIEIAQHEKLDSIRSSLESEGRLLEIILDEREKHRGEKWLRLCKFLNLGYSVVERLNLKEFPSSMGQERKGSGMWGLVVQKSGV	181	4.035		1	61.8	sscle04g033810_unrelaxed_rank_1_model_5.pdb
Sclscl	Sscle06g050280	0.6	18	0.737	YAGIPTCAQSCIADAVKKATTCGASDTACQCIPDNVSKIQNAATTCVIDACGITVALTVQSAATSACASLPASSASEQTSASSVPSSSYVAPSSSASIIPSSSAVASYSSATESSPVVSSAASTAVSSAASTPVSSVASTPATTAVVTLTPITSGVAAPTGSTGSNATAPSTPTSSITPYTGAGAQVKAGLGSVLVLGLAAIFAF	205	51.56	CFEM	0
Sclscl	Sscle08g066010	0.721	18	0.824	PVNTVPAVSSTDSKCGTTPTLPVNGGASELPSPSGTLVYAALGRGIQNYTCSAVGATPVAIGAIASLYDGTQYASCYGASNFNTLTNLAPYFDLPSTTSAQFLELNPLGKHFFDASGTPTFDLYFVNKILYSAKIGDVPAPEDADVGPANTGAVDWLALSAKANYKSVGLSEVFRVETNGGNSINPCTKVGVESVPYAAQYWFYS	205	19.73	DUF3455	0
Sclscl	Sscle11g083410	0.56	18	0.651	PTASNNILGRGTTTTAIALINGIAPDAVNSCAGAEFPAECATAAQAAIGILKAVGEAQFYAGEIGAMTALMAYETASFKYNINHFPGNPGQGTRNMQHPNYNLQYARSIDALKEPLAKITTATTTEGLSNATLNAILALVTTDEYTWGSAPWYLKTHCGASVRQGLAAGSNVGWMAYLLCVGATQDLPGRMVFWDRAKKTLKVGV	205	2.69		1	93.6	sscle11g083410_unrelaxed_rank_1_model_3.pdb
Sclscl	Sscle05g042500	0.255	22	0.455	NVNTITTAANTAAASVTPDIGAYSRDAQQDESALSILSAQLATETNPGQKTQLSAQISHLTVQLAVLSSQAAYASSVSTAGAANASANALSYISSLSAIAATETNSAIRSQLSVQMSQISSQASLTSTSSSESARVTGNVVTTTDGEGNTVTGTASVTGTATRGPATGTGTRSTGESSSAGAVATRVPVVGAAVLGMAAFLL	202	47.32		1	39.2
Sclscl	Sscle09g073190	0.711	22	0.754	YFYIDGTAPKCFFEELPKDTLVVGHYTAEEYDEGRREWSKHDGLNIFISVDEIFDNDHRVVFQTGSASGRFTFTAADAGDHKICFTPSSTSGSSNWLNALHPQGGIKLTLDMAIGETSQIESDDKGKINDIVQKVKDLNSRLQDIRREQVFQREREAEFRDQSESTNARVVRWTLIQLVVLGVTCAWQLSHLRSFFIKQKLT	202	6.25	EMP24_GP25L	0
Sclscl	Sscle01g001860	0.485	20	0.623	PTPAGGSSAPMSCAALWPGVLEDIWEGKPQHIAYNTLSQEASDPSQGHFGMGATWNGTAWTSREYTYASFDIPADAKNCALWSSFPASKNDYEAIQGPLNPQVQTFSPSTTLDSSDLTFWDVFPVGSAPNVEEFASTTLIAGQKTYIGPFDCSSASKAEFIVGIANMTGPNENEASVYQFRVNNTAPRHYGLVVTYGTQICLPNF	205	8.444	But2	0
Sclscl	Sscle10g079130	0.762	19	0.84	PVTRRGFINGLAVREGNSTLASFGNSTSSSASSISSGSAKPNTTIDFEDLKSDAAAKKATSGSKSKVTAAQVKSAVSGFANDANTVSAALNKLPSMTNILEIASLAGKAFNAESDEDSQRSVLFAAAGSAGSSANSKIVKNTPAVLRGLKAMMVNPSIFSVKYNVATIEAARNPNILPSITQLSNAALSAMNLAPTAQKFPATGQD	206	47.11		1	78.6	sscle10g079130_unrelaxed_rank_1_model_3.pdb
Sclscl	Sscle15g103830	0.853	19	0.9	FSLEYPPSRGNSFLPPASQWIYPCANINTTENRTLYPTSSFPIGLNLHHHWTYIFVNLALGTNGSSNFNISLTPAPLNATGSGHLCLSDFDLPSEIKIEDGLNASIQVVTVGESGSALYNCADITFSSNTTTLHTSDNSTQCPTSPGITVTKLTDKPNGTCESSSTSTTSSLSSSSTSSGTKNAGICLSATVVLMSALGIAGILII	206	36.44	DUF6595	0
Sclscl	Sscle16g107660	0.302	20	0.504	PAPAPVSPNLNVLERRLTTSSTGTSGGYYYSFWTDGSGGVTYSNGAGGNYAVSWTGNKGNFVAGKGWAVGSARSITYTANYKPSGNSYLSVYGWTTSPLIEYYIVEDFGTYDPSSAATEIGSVTSDGSVYKILETTRTNQPSVQGTATFKQYWSVRVNKRTSGTVTTANHFAAWKKLGLQLGSTYNYQIVAVEGYQSSGSASVTVS	206	7.079	Glyco_hydro_11	0
Sclscl	Sscle07g055920	0.43	20	0.457	DTTCSTSSLNTTASTWTVAETDTIFSIAAATNRGVCDIARASRMPDAEYIDTGMVLIIPAQVCNPDDESCLLTASNDTTLCVYGGPHTYTTVRNDTITKIATKFNVDVSVLSTNTTTGMLKVSSVDEIITAGTLMKVPQCSPSECTVQPIQFTYGVYKDLAEKYHTTVGQLFGFNTGYRYSDSVESLSPVLTIPMNCKPLSDNITVIS	208	14.91	LysM	0
Sclscl	Sscle01g007670	0.226	19	0.44	APEVLPYKLAAKSLNPAYGLTKRQAGYQPSQTFCSGTGTCAKACGTGYETCASTDGDLHCFNPTAKETCCPTGTGDSCSEGYYCTQATDITVWCCPNGMDLTACAAIYSLTGVLQSVAPSSVAFATGSAIPTILASPTTSDTLSSPVSTTTTTPPVGSHGATKTGGGSNGTFTGSTTTTASPPAFTGMAGKMDKWVGGSVLVAAIGMGLLL	211	29.13		1	58.9	sscle01g007670_unrelaxed_rank_1_model_3.pdb
Sclscl	Sscle02g016170	0.377	25	0.554	PLLQTTTQSVTPPAECDVIPTWEVTNFIWFNSSHNLDCVNQVDVPNVCVNSTPNGLTGCDSNLGPCTECGLNACLTGLPLQPAGYGPPDDIKISINTPLEYTSCEQTNPAGFRRYDVGDGIVFCAGVAYRVTFIGDSNPGTAGGNVGRIDYEPNYQWACTNGSVIQGSGSVEFEMDCSYDEGKNATCVIPDGENVVIPLLAYQII	205	7.826		1	88	sscle02g016170_unrelaxed_rank_1_model_3.pdb
Sclscl	Sscle03g023810	0.462	21	0.594	VTYNSTTGTFSCPISNGAYCASPSLDSSIIIRCTNGIGQPGNCDDNLAGYFPYGVHYSPCWETSDKSGDAACSKNCIVQGGSGNFNGTFTLPNCTPIPSPSATLTPTTPVATPSSSLSTVILSSGSAAETGGSGSGSGGGSGGGSGGSGSFGVHNGTTSGLGSGGSATATPVGPSKTATGTGAPEYTGAANAVSAGGLAAMGAALAWFL	209	52.17		0
Sclscl	Sscle06g054400	0.195	17	0.381	PHPVPETAENIERGLVYNPRSSGHRANSNNVIIITKTKEEQLTEVSRGREIQLTKLVQERLVIIDQTQIARDNVRRNHFRNLNSQRNTIIIVVTQIVDARDTSSENIRYMTHQVQADNQARDTQFVMVHQAQQMTINGASQTGSLPQGTGFPASSSVETYDPNAAPSVSNVSQILPVNAAAPSFAAVNQFKDPAMIIEENQMAVVNFVSARGN	213	16.08		1	69.7	sscle06g054400_unrelaxed_rank_1_model_5.pdb
Sclscl	Sscle06g054490	0.747	19	0.787	PMSPVQELSYVNSRAPELSYVNSKREPELSYVNSKREPELSYVNSKREPELSYVNSKREPELSYVNSKREPELSYVNSKREAEPELSYVNSKRQPELSYVNSKREPELSYVNSKREPELSYVNSKREAEPELSYVNSKRQPELSYVNSKREPELSYVNSKREPELSYVNSKREAEPELSYVNSKREPELSYVNSKREPELSYVNSRHAHKE	211	99.56	Mucin-like	0
Sclscl	Sscle07g058780	0.696	20	0.746	FLLNHPVTYGFNDDAEGTAPCGGFSVAFDHNVTYFHVDGDSISMTTTHPSTTWLLRAMVGSDTAAANWTNLIPTVQQSGLGDFCQPSVTVPSTFAGNKGVINVVADGPDGLLYQCAAVSFVQGSATDVPSSCKNGTGVSASYAADAALSSLPASATATATATASSSSGTAAASSSSAAGALTVGHMQYGAIGSLVWVGSVGVATFAAFLL	210	32.17	DUF6595	0
Sclscl	Sscle03g031540	0.529	22	0.655	PTIKRQTYTYPPQSTSKNFKLVANVTSGDLAINNFVLESYHTGAGTAYAVLAENTTEANPRIFYINGTATEVRFGTSSTLSDSGSAGSSFPEAVVITPSDPATSSSGRSVVEINAGAGQPFVGLTTFPAPIIEFHGYQGETFYACNTTLQYGNAIQLFYRGYSQETPAGCSDVALLPQCSEGSGVDDEFAATVKCYPDVAGIDWSIYSA	209	3.463		1	89.1	sscle03g031540_unrelaxed_rank_1_model_4.pdb
Sclscl	Sscle12g089630	0.43	29	0.562	DPSVRTPVSITPHQQFSSSIGVLGCMINTNRVAYWPTFPDCGASICLQVSYAGRSVNLLHIDQSGGAHDISYDAWNYLYAGQSATKKPEEGGAISATYIIQPMSACADLITSPDKKLPFSAANSMNYISNCINTGPNWVAQNYGLWNIATSACTYGKDEECKLDLKTNNQPTCPSQLGLQTPLTSMPVFDLEYGTGKPVLAV	202	13.41	Cerato-platanin	0
Sclscl	Sscle10g078730	0.795	21	0.807	PDALRHRSETCAPSLITTTYISTISTVKTVPHSCYTRTITTIQSSFPCSGTKSFNSATCGPVPLCILLSTTTITVPPSTSCCRATPTITVPGACAKCQTGCATDLTTVTVTEGAKPLSYNPGGPQLPPTKRQGSPIISCTSTLSQLKQFTHGPTKTLFPSTITATSSVDCAGCGALSVQLIGGVGPAVRFTTTVEAGVPTTTTAFVCSSTPA	212	9.012	Tetraspanin	0
Sclscl	Sscle15g105420	0.869	25	0.91	VEGLDQVVRDIAWATESATCTDAKTETLIPTVLPGTSAAASYSHETLVPITLPSTLISISTSSIPSSPLLPLTTAISLTTTQTTSSLVILSPLPSSISISSSISAPASASQISGYVSASPSEKGGTYTNSTDTIPSTTIPSTILTTTTSSLPTITSKASASASATNSTPASSTSTSTSSNAVQTGGAKHANVLSGGLMVAAFAAAYFL	208	47.63		1	38.7
Sclscl	Sscle05g042090	0.358	22	0.501	PKDPRGLSDIIAALEGGTKGESGGAAAAVTKEITKTMTVTKVIQGAAAPTGAAIQAVGTGGQFSFLTSTVFASGAPPTVTVTPLPEMITQTVTETEQVMVTMMATEMSVVTSMVTMTMMETTTMMVSVTMEGATTVASTSMSLSTSSNTTLTEAAIQGAPEPTATTTSALQPGISEAPELGSAQVEEPNPVDINTFSLASTLVLGNLAVATAV	213	8.085		1	38.1
Sclscl	Sscle14g099260	0.41	17	0.569	GLSSGLSSAVTTPVYLTTSSLQAQSSSTFLISPTTKILVQNSSSVFSSVLSSYSSVSNAPTTSIYTPRTASTTSVVVTNIDNTSISSSTACPSLVARDNDDSDAPLLAASEFHGSINRRSCDTVDYWASAFNNTNYLSLADTIHQAKELADIAESCDSNGTTTEPPPTDPNTPPTVPNPPPKKKRNPWQRFLDWLERQGIRVEPNGDDSIRIIIDRPL	218	32.76		1	32.2
Sclscl	Sscle08g068200	0.794	22	0.872	PLACPSQEPVSCAVSPCPTGLCCNDSFLCGTGPDFCITGTCAGGVGGTCADGLCCSANGFCGTGDEYCTTPPAATPQGACEGGIGGTCADGLCCSSHGFCGTGVDYCGANSTTPAQPETGACEGGVGGTCAEGLCCSAFGFCGTGTDYCGSNGAIETGSAEPTPAPTSSCNAAAAPVVKAVRFAQCGGNGFTGSTVCEDPYKCVVSSEWYSQCI	214	11.86	Chitin_bind_1	0
Sclscl	Sscle11g083370	0.271	18	0.478	YDAADASSSSTAVTPSTTTSTSPSDPTHTILVGAGGQLTFSPNETKADVNTTLEFHFYPKTHSVAQAAFASPCNGTGFFSGPIATTSEEGNLTVFSVLVNDTKPIWFYCGFPGHCESGMVGAVNVPSDNTKTLEMFSDAAKKLAKNATKNPQGTVGGALAPLKEDSGSGSGSSTTSTSGSSATAATTGATASSSSGAGIRGVGWMTFVGAVGVAGLLGM	219	61.6	Cu_bind_like	0
Sclscl	Sscle01g008950	0.713	21	0.799	TSQQETPADFCKRTAGPNYVPKNDASGVFQGECTVAAVSICLGTEYTQAQTGATECCLPPNNVQSASGKQGCCPPGQNFKWDGTNPSCVTPPPPPPAISCPASNMKVVNRNGQNFRVYCQRSVMVYTYPWLTTTSYGIYRAIQGPELRTNDFETCLNFLAANGKSNGANFWPAQSLCSVVDTPPGNFFKVGSRYDVPPPPYNGPQIISMVAIPKRAY	217	2.941		1	48.4
Sclscl	Sscle06g050580	0.623	18	0.66	PHPTLMEVRQYDDDTPDQTCNCTGTTPGPLPSSAQYICYDWRLGPKVLPKYLPLSSELSSYDRFGGLTPGEFLAKWWDSSKSQFIYPGDETQGFSTDINGKTISGVISVPPNTYLDRFGGETGMFLSSADTPYSQRSLPPSNLNTRVEDPGFPNEYHVYRVTKDLQLNAGPIAPWFGQPGLGTQLYSGPRTVADLISNGTLERVDPSVLISNRQQKGCGY	220	4.621	TNT	0
Sclscl	Sscle09g073820	0.641	21	0.762	HLVFTIPTAPQLNPSTLPPSTHAILSTISHTHTAPLTTSNSFSFRNLTSGSYLLTISSPAHGFIPLRIDIHPASSEPNHIPIEAFTTFRANEWSNKGEIIPVSKLGNDKYTAEVKAHVEKIYYLERVGFSPLSLLKNPMILIAGFSMLIVFGMPYLMDNMDPELKAEFEERQKSGGLTGGANGANPLQNFDAAAWLAGSGGKKNEGSAPSGGREVIR	217	23.94	EMC7_beta-sandw	0
Sclscl	Sscle03g026810	0.528	21	0.696	TVITYPGWRGDNLITNETFPYGMQWMYPCGGMPTTTNRTLWPIKGGAIAVQPGWFQGHATAFFYMNLGFGTDGPDNGPQNMSFPMISVMQIIGPSKNPYPGTFCLPQVPLPANTTVNVGDNATIQVVETAIHGAALYSCVDITFADPKDVAEVNSSNCFNSSDISFANVYTINDASAPGTSRSSATSGTSGTSAAPPSRSMWVGSLAAVLGTAMWVLL	218	22.17	DUF6595	0
Sclscl	Sscle12g088330	0.847	20	0.791	PIQLQDRDMATIEGSNVANVKVPGILAPHVPRAEAPPPSAEAPPPSAEAPPPSAEAPPPSAEVTPPSAEAPPPSAEATPPSAEAPAPPANAPATPPSAETPPPPPSAPAPLTGASITDAPGGTNMTNSSNSTSSATDPANMTTPSNNTTSSTTTNATGTVLPGTTPNCSMFYTVVMGDTCHGVGAKNGGVSFEVLKSLNTGIDPMCSNLVVGQALCVKA	219	64.01	LysM	0
Sclscl	Sscle12g088530	0.571	22	0.577	EFLTCFSDAGPDVEQEIAIPAIFAGLAHHSSEAHYIHGFEAELIWDSPEDSQAGTKVWDDLADIKHSKSSPSTKSYPTSDALVYAVSPNTHLAIVSPTILYALSLTAWHPIPISLSLVLGTISKLNPGFTISTGANIQAFIQVLNIAQIYLLLINNALQNPSEIPKNQALNLSISLRLKNFLTRSTRQFFCCKSRFFSPPYNPIQDANITSEHICKL	217	12.55		1	53.7	sscle12g088530_unrelaxed_rank_1_model_5.pdb
Sclscl	Sscle13g096380	0.317	24	0.47	SIASPRYASPQFCNMSSSHCAGTTRFPPLTPGNDNLDAAQLVQYNYLANTTKAVYGTTIVTADPDGSLQGPFNMLLYTPTVAQPWVNLQLAVAGLLVPSEAESAVLGVLSVTKVKYGIYAHTILAEKAGLTAAQVKSMLGGHCPSSVTARQKAVYEIAVKLAKTRGPLDAASFKAAEAVLGQDGILGAIQQSAAFMYASMMLNAGDVCLPSSVGC	215	2.928		1	91.4	sscle13g096380_unrelaxed_rank_1_model_3.pdb
Sclscl	Sscle10g078080	0.64	18	0.778	IFQTTDAYQDRYSREGLAQSTKSKETATTIHAYPPSSLQKLVNNMQENYPRLPPAPENFLIIMMVGTWIFWLGTYRAALELWGISFVKETLRGMFGRARNTTRTFRDPDLQKWWDIWVGSSTPAFGTMRSRNNSPEDTGTRITVSNGVWKVLKDGGFWKKVLKSFITDVFWGIFLFYWNLFVIWRDAWALFCESIWCCLVECFELHPDGSYSIVLRRISRRG	222	11.66		1	44.1
Sclscl	Sscle02g012980	0.588	20	0.662	QLSDGAIVPFSSDLPSCASQCGPLSDVQGACVPPQTADVSSSCFCADARLKPFLTGTTGVSSVCGAASCTSTADLQAIETWYEQYCNTPSASTTASSGGSSATSSSSSNNSNPTWLSSHVKWVAMLIVLVVGISGIWLLAFYFRRRYLRKREREIEMRPPIALGPHQLQSTTGGYGYGDGAMNAAEGGHHKEAARTTVTSTPAEATRGKRESRGLQKKQRT	221	37.34		1	64.2	sscle02g012980_unrelaxed_rank_1_model_3.pdb
Sclscl	Sscle08g062920	0.727	20	0.792	GKIAVLTGDLGGNGTALGIKGAVVPGAGPNSKTEIDTTVFNIGNNNCGRTEAGGRNQAETGVTKAMALSGSTLPQISTDNPSISGTFHIVTSDGAGPLTAMVDPTGKGDFSQAVKAEITTQIPGVNGNIRKSKQTRWNRVLRSLGLSKRATNINENFPFSVAIPAGTTCTGTIAGQSNVCMVKIVNPSNAGPFGGCVAVQQSTGTNSTAASGKKVKPVKFSV	222	7.438	Egh16-like	0
Sclscl	Sscle04g033140	0.352	21	0.567	PVAEPQPEAKADASPADYGDYGDYGNYGNYGTYEKYPVPSSSSSKPTPAPTGYGSYANYGAYKNKKVREVPAEKRADYGNYGDYGNYVNYPGVPSTSSSATPTPKPTSSSVKPTPTSSSSSVKPTTTSSTAPTQTGYGSYANYGAYKNKKARAPEADPVDYGNYGDYGNYENYAPVPTTSTTSTTTTTIKTSTTTATPTATGYTNYGSYDHYKRVAAEAEIIA	223	100		0
Sclscl	Sscle16g111150	0.477	19	0.586	NFGAEPACAIPCLQSAISVAGCGANDQACQCGTAQTAIQTAATPCLISACNANELASAASVGAALCAAFSASASASAVTGSVTTEGGSAITSGNPGGLASSTSAPGASGSPLSSSDPGGVLSILTNTSVSSTGSATESATGSALSSSNPGGAMSSASATTSNPGGVMSSATSTTSRSTSTSTSSRTTGSATSSSPTSATTNAAPTVGVKMVGGLMGAALGVVALL	225	61.88	CFEM	0
Sclscl	Sscle01g002280	0.772	21	0.788	EIVNGQIYTPGIAIVDAPQPNTPLGGDFLQVAMDVSSDGQLQLPPYPKNAVSEIYNITMFLSSYVTGKNFTISNGTATAGNASLGEIMAQEPSSTVKHVNWVWPDCLVGDGTSDKNTSRGAYNISIRQNFRLNGTNQYTIFDLPIQVTNSISEKSDRPSCDSINNDLIPWETLEASANNFTRIAGTAIQTSGSSKDSTGAGSFIDWRTGAHCIWIGSLFMMFAL	224	6.938		1	82.9	sscle01g002280_unrelaxed_rank_1_model_3.pdb
Sclscl	Sscle04g037560	0.396	24	0.615	PTSVFTAPAGAVVEYTRASQDSRSFQDSHSEINLVELAEKNDGSGDLVRISGESDGIADGIADGVRFVEKRDGSADSIQLDNTINLVQLPKKRQDTPLDLIQLSKHAIPTNLFQLSEKHEDSPINLIEFISLTNHQTHKHKSTHPRNVQDTSINLVKLSNRQDSPTNLIELSNSAKAKYLQTRQNDCGSSPYQNPSCSAAGGLSVRGFMVVAFVMVAVLMV	221	9.387		1	34
Sclscl	Sscle08g065980	0.454	20	0.602	PAPKANPGAAKRFVPTIIPYADYSEDAEGKTKRFVPTIIPYADYSEDAEGKTKRFVPTIIPYADYSEDAEGKTKRFVPTIIPYADYSEDAEGKTKRFVPTIIPYADYSEDAEGKTKRFVPTIIPYADYSEDAESKTKRFVPSVIQYADYAESEEASTKNKRFVPSVIQYADYSEEASTKEKRFVPTIIQYADYAESEEASTKEKRFVPTIIQYADYAEEEATTST	225	6.122	TAFH	0
Sclscl	Sscle12g090490	0.26	22	0.455	PFPSELESRAEINSDAVVGFPETVPSGTVGTLYEAYKPYLDVVNGCVPFPAVDAAGNTNAGLKPSGSSNGDCSSSTGQVYVRGAQNGSYYGLMYSWYMPKDEPSPGIGHRHDWEGVILWLSSSTSTTASNIVAVCPSAHGGWDCTRDQYTLSGTFPLIKYEGIWPLDHSCGLTSTQGGRQPMVAWESLTPAAQSALENTDFGKANVPFKNANFENNFVKASSF	223	12.65	NPP1	0
Sclscl	Sscle02g011950	0.66	18	0.787	PVAETEVRSEAVADKTTTDHLASTAHFFEESAVVAAAAASATPSVVTTENGLTTDACKPVIVIFARGTNEEGNVGQDVGPYVFTDLRASLTSAKVTVQGVDYAANVLGYLEGGDPTGSTTMANLTNTAAAKCPSAKLVLSGYSQGAQLVHNAAKTLSAAVTARIAAVVMFGDPDNGQAVGTVPTSKVLSICHNQDIICTKLGWFTTHLTYSEDAQTASDFIVNAVGAV	228	1.626	Cutinase	0
Sclscl	Sscle03g026590	0.627	19	0.753	PTAIVDKRATTKCGQWDTFQTGTYTIYQNLWNITGFTGSQCTTLTSDTSNTLVWSTAWSWAGGSSQVKSYANVGLTMSPKEVSTIKKIPTTWKWSYTGSNLVADVSYDLFSSAKGTGAADFEIMIWVAALGGAGPISATGKPVATVTIAGVSWKLYTGLNGSTTVHSFVAASSVTNFSGDLKEFLTYLVTYQKYPATQLLTTIQAGTEPFTGSKAVFSTSAYSVSLS	227	4.065	Glyco_hydro_12	0
Sclscl	Sscle04g039420	0.31	26	0.463	DIQARAVVNHDSINPWPENVPGGALGNTLKRFEPYLHIAHGCQPYSAVDGYGNTSGGLQDTGNISAGCRDQAKGQTYVRGAWSGGKYGIMYAWYFPKDQPAAGNVVGGHRHDWEYVVIWTNNPEVANPELLGGAASSHSSNRKSTSIPTQGTRPKVEYFVEFPTNHELQFTNTLGRDLPMMWYDFLPAVSKTALDNTKFGDANCPFNNANFARKLAEAQI	220	11.78	NPP1	0
Sclscl	Sscle05g040450	0.532	21	0.595	RLRDDPTTSAPAAVLQQNPGCALVSSTLFACESIIPGFTSLLPSAQASCLCYSLSTWIPTVFDKAVQTCANFASTAVPDAYPAFVNLEGFCGNIGNIKTGESPVTSPSTISKPSLPTIPISAVPACYTAFSLVQFCVALIPGFIALNPTQQASCLCYTSVTSWVPKTFDNAVATCSRYAQSANAFAGLVSGSFFHGHIEFDNFARGEDTTLNYNDSSITSKSTQY	225	8.13		1	61	sscle05g040450_unrelaxed_rank_1_model_4.pdb
Sclscl	Sscle01g001690	0.217	19	0.414	GYVDNVTINGILYTPNSDPYYATPPPRIVRPVQGNGPITDLTLIDLQCGGYSEGGIVGSKPANLTGGPVAAGSTVSLRWTLWPESHSGPVITYMAKCPAAGCSTYLPGTDAVWFKVQATGRIGNSSVWGDTPLMTAGNSYSYTIPSCLAAGSYLVRHEIIALHAAWTYPGAQFYPSCHQIQVTGTGTSTGPSSKVSIPGVYTPTDPGITYDIYAAQPYTVPGPAVFTC	228	6.072	AA9	0
Sclscl	Sscle03g029590	0.535	21	0.704	VVSPELYNYNPSEYNGPQTDKYKPFKSIRKILKKSSIIPDVLDPFIPSCYLIPFYFPSFSSKHKTVKLGNTLLPSQTQSPPSMQIFCPGKMEVQGGLTVILTDPDAPSRKDDGLSEMCHWIARVPEVVITPRGVRVWVNASDLVGVVDYKAPAPPKRTGKHRYVFVLLEGENTDLKAPEERKHWGFEEPGSGVREWAEKVNLTVLGANFLYEKYHREEMKEGKFEI	226	3.643	PBP	0
Sclscl	Sscle04g036990	0.719	23	0.827	PAALPNPSPETSTISTINTTTTCTAIRIITARASTEAPGEGIIGTLASAIELGTSQSVTRTSVSYPALLAPYPPSVASGVAAMKADLIAAVEACPQQKIVLLGYSQGAECISDTLGGGGGGLLGTRTPAVDYAKYGSHVKAAVMMGDPRYMTNQQSFHVGTCFQNGLFPRSSDQSASLKGYSTILKSYCDFGDPFCCSGVDTLEHLTYTVKYNAFAVSFVLGKIE	225	13.7	Cutinase	0
Sclscl	Sscle07g060180	0.542	17	0.589	GKIAVLSGDMGGNTTGLGIQGAVIPGAGTNKQTEVDTTVFNSKNAATDGLGKTKAGPNTMANMKSVMAMSGETLPQVSSNGGELSGTIHIVTTDGAGPYSAIVDPTATGTFSQGTEAKVTTQVPGRRGNIAAPKQRSLMMRSLVNLGIVKRAKNVNEDYPIKVAIPAGMSCTGTVGDQKNVCLVKLANPSGAGPFGGVAAFQMASASSDAAAGNGTTAATTKRTIGAKFRA	231	4.838	Egh16-like	0
Sclscl	Sscle08g064170	0.541	20	0.696	VVPREIDESKILLFGVDGRTEVMDKAEFMALHEADLTAAPGPLELSERSLNETIEMEIEAAQLSKRGCKSYSIVRPNPDQKFLNWDVRMSDILHATDRDATLGVTKGHSIANAIGVSISMTQTLIESVLSATYGITYTETWTNTYTTAYTFTVPKGKYGVVVSNPWTTRRSGNIDIGCIGVRGQKSTYQADSYESNDYQGLSWVSGTISLCTSDSHSIHYCIGNGYHN	228	3.629	DUF6060	0
Sclscl	Sscle01g009340	0.762	23	0.747	QSAWGQCGGTGWAGATTCVSGYVCTYSNSYYSQCLPGTASSSTGIATSGTATSGTASSGTPTTTVPATTTGAASYPGVTLQSGYYWIRAVESPNFHSYLQASPTGKPGRALLADRSTAGQYQIVSGQLVQLVAPNTFLYANVQPPASSSAVKLSMTFNTTQNTFGTFAFSGDAVTWSVASISRPNLSAWLVCGDQELWINLGNYAYLTPTGCVDETIHYFNGATVD	226	32.53	CBM_1	0
Sclscl	Sscle13g095030	0.721	18	0.828	PITELLHRIKRQIVQTYDVTQVTYNSKGKPVATTILRVTTTVYPSTTLAPVPTATPTDYVSTALYHHNIHRTNHSVPLLRWNTTLVASAQVLAATCKWGHSMNINGGGYGQNIAAYGSTNAKALGANKEMAVAATNMWYNGEQPLYLPSYYGKNNPDLTTFEKWGHFTQMVWLATSSVGCATQLCEPMDIWPNMPAWYTVCNYYPPGNMGGQYGVNVFPPLRHPSVNVVNA	231	3.212	CAP	0
Sclscl	Sscle01g004070	0.224	18	0.396	PATKLNAKQRLARRHKHAASVEDDYNVSWAGAVLTGAAYTGVSASFAIPKPAVGTTGETSASDFTASSWVGIDGYNCDNLWQAGVDSTIEKSTGAISYYAWYEWYPAGTQVIDLGTLTAEDVISVNLTTSGFNTGTVVMENKSTGKSYTKTVSSTNTLCGVSAEWIMEDLSIDTNTEGLANYGSVVFTDAIATTSSKTVNPSGANIMDIETTSNAILTKTTVTDNSVTIAYV	232	1.2	Peptidase_A4	0
Sclscl	Sscle01g008000	0.709	27	0.703	TEKVIFLGPSALQIPVAHPTLSDLHLSTLSPQHHTLRTHIDADFPASSSRYGQSSWYLLQGLEEEQRYEVRVCWAATDPTSFRLNTYDLTAVFETPELITSLAQYSETRRPVFNDVQDHIPKISHADIKYKHKRDDVSSTLFLQIYAAADYYTMNQTLMENVPPVLVDIILDPYIFNILPRSLVPSIAYVILLAVGSWYASKYVMDWMCTIGANELKSEKKNS	223	5.2	Pga1	0
Sclscl	Sscle07g060870	0.344	23	0.468	NYPLGRLVCPPPHLKKKHIYVYADCDDCLLAAEERNVNFAKKASRAWMRMGEEGMGSREEREVENGDGNRDEEVERVEEIRLECEDGGDGNGEGEIYDKDGETQYKVTKTRKKHKYSRTNSDENSNEDAQLSAAQLAIQSEIEQSEDSPDENDDLAATAQLLSALHQELGDTDMSIQNGDVGNADEDGEEDKEYKEYKEHIQTIMENLGKLRDERNTHMKQFVDDGY	227	55.6		0
Sclscl	Sscle11g083880	0.613	20	0.707	TSSVVNLHLMGFDGGDDQPPFVGSIIASDATATTYSITCGSTTASAAPTSAYFDDEDDCGIPDSFTFTQGPSTIAYVYTIDYAFDITMIQTASDAAPTGSGHAVGCVISNSSSAYCTGINVESSGTSTISSDASTTVTGTDFSSLLSGIPVTITAGLASTTSSATPTTSGASATGASATGASASGSSKSSTSASSSASGPTASTGGMPMITAKAQWVVGGAAAAMVMAAL	230	40		1	61	sscle11g083880_unrelaxed_rank_1_model_5.pdb
Sclscl	Sscle14g098710	0.64	25	0.656	SYPLHPPDAVDKLATKGLAKLAAYQAMHDPNDTCTVKTAIKRRECDLSGAHRIAYTNAVLCLQSKESITPPELVPGARSRYDYFFATHMNQTYIIHGTRNFLAWHRYYIYTYEKALREECGYKGYQPICSRSNILSTVAGAPPPFDIIPPGVGGGCVTTGPFKNTTVHLGPLSGTISGTPVNPQANGFGYNPRYLRRDVDVHSAAVRKTNYTHDLIANPSNADIY	225	5.6	Tyrosinase	0
Sclscl	Sscle04g039100	0.755	25	0.806	GYVSGIVANGVYTSGWQVSYWYDIINKVPYPQTPGWYEEALDLGFISPDQYATSDIICHKNAVNANVSATVPAGGTVEFQWTTWPHNIGPVLTYVANCGGSCATVNKNNLKFVKIDQAGINLSTQVWASGDLIAKNSSWTTTVPKSLAAGHYIFRHEIIALHGATTPNGAQNYPFCLNIDVTGSGTANPVGVPATSFYKATDPGIYFNPYVTLNNYTIPGPALWTG	226	10.75	AA9	0
Sclscl	Sscle11g085210	0.721	20	0.663	NIHRPGGHFQVQAFNGTAPPFPSGTGHPSGTGHASGFPRPSGKPSHTHTKSKKPSTSAAATSSEAPVVTSAPAVSSDLVPTSSVPYTTSLTNLLSETVVVTVTPEPATSLPEASTSTAAAVPTTLKSSAVDNSSTFIASSSSSKASASSLPPYPTTFSTGASPTIASTGFASTGFASGTGAAAYPTGSLVAAYYRCGGIGYTGSTNCVEGTYCKVQNPYYSQCIYEESYWS	231	35.45	CBM_1	0
Sclscl	Sscle01g004200	0.469	21	0.649	PAVPGESTLEKRGFSCASPVAGLSTTDCKHMSTIGMAGMGTNAKAANGGVWIGSQGPNTFVFKNNAKAAVTAIVWTQAPGDYQSSFMNARKPQISYSLNAGQSISISMANGVSGGFAGLYNQKTTLSQYGQIFNTWGEFTTGAYATVDVSREVHMGGNSMSIEVGGCTSNMSKCVFTCKSGNTCGNAGTYSLINCAAGSQKGASFGLADGQPSGGCQGFNNGGKVSVTFSD	231	11.5		1	94.7	sscle01g004200_unrelaxed_rank_1_model_4.pdb
Sclscl	Sscle04g032340	0.343	18	0.525	QYSVVVGGSGLIFVPNALTIQVGDTVKFQFFGKHSVAQSTYNNPCVPSDHAPIFSGVISGPDPSSKADTPTFIMDTHVNGTLWLYSSVADECQKGMSMEIVVGNNPNPDQTLDKYQAAAAKVASSVAPDTVEGGTVGPQSGPTDGNSSASGSAASSTGTAAVVSGSTTATTTALSTTFTSKASTVTATRSSGSDSASASGTAAPVVATGAAGKQAHVPVALGFAGIIGGLAAWI	234	42.06		1	73.7	sscle04g032340_unrelaxed_rank_1_model_3.pdb
Sclscl	Sscle08g067010	0.183	21	0.374	PAPAGQSGIPEVRSGSTSPPSSPPLAALRSANEFAFINNLSKKQDARGRTTSRKEGAAYAIREECERLFCENMKTIFLGEEGSASNDSNLMGADTYSSLDDDVDTHNNYFGNVKSGHSIDAWFEIWDYTGGCSFRGFVGGNGDEKTLFAFFDDSVIGRDLKHGLMALIELADEVFAVSQVVVCVDRSIPDGDRSAFLKSLRWVGFELTTLDMWSSQLDTTSDKWLLMGLEV	231	28.17	ODC_AZ	0
Sclscl	Sscle11g082980	0.489	19	0.646	PGTALRQARAVKRAARTHGNPVKYVEGPTNKTDVSYSSNWAGAVLVGTGYTSVTGTFTAPSPSTAGSGSAWVGIDGDTCGTAILQTGIDWTKSGNSITYDAWYEWYPDYAYDFSGISISAGDSIKVTVTASSKTTGTATVDNLTKGKSVTHTFSGGVDGDLCEYNAEWIVEDFEEGSSLVQFANFGTVTFTGASATQNGESVGVTGAQIIDLQQNSVLTSVSTSSNSVTVKYV	233	5.555	Peptidase_A4	0
Sclscl	Sscle07g059710	0.437	19	0.533	DLGSIVNSITSDVGGALSTATSAVGGAVDTVTSGAGGVFSTVTSGAGGVFSTVTSGAGGVFSTVTSGAGGVFSTVTSGAGGAFTTVTSGAGGVFSTVTSGAGGAFSTATSGAGGAFSTATSDAAGAYSSITSAAASKFSSIQSDASSEISSLSSVAATATDSAVKSSISAAMSSISSDVASASSDVRSATSRASSDFSSATRSAASATSTSSSGAMRTQVPIAGGAILGAALYLL	235	51.96		0
Sclscl	Sscle12g089930	0.515	18	0.681	PTLYLAGDSTMALGGGGTGTQGFGEYLKYSFKGINVVNDAVAGRSARSYYNEGRFTTLANSVVAGDYVLFEFGHNDGGSLSTTDNLRTDCFGGGTETCISPVTGETVYTYVFYLLQAGKLITAKGAHLIIASPTPDNPWETGTFVYSSPRFTGYGRSVATALGSLASFVDHGLYTANIFQSLGASTIDSFYPNDHTHTSPAGANVVAAAFMKGLMCGGSALSAYSKNATSSIAGSCA	237	6.274	Lipase_GDSL_2	0
Sclscl	Sscle15g102320	0.584	18	0.743	PITTGPVDNNEKRNTPLNTVLTIILNHLPAVNGAIGAVESVITGFQELVSNLTGISDTYNELGGACTDYTVIFARGTDDPGNTGVITGPPFFMALQSLVGSSKVTIQGVNNYAASVATFLAGGDPVGSASMASEIQAAHAACPNTHLVASGYSQGGQVVHNALALLPAATASWISSVVIFGDPLDGQAIPNVAASKVDTVCHTGDNICQAGDIILPAHLTYGENAAAAAAFVVAAAK	237	9.803	Cutinase	0
Sclscl	Sscle13g092600	0.447	21	0.639	PTEIVKRTTQLKLNYEGIPAVVPRAADSELIVRSLGEVLSDYESIPITGLPGLTSNAPLTYYNQLTYAGFRAVRKTGTGTLLQQINGQQCAVGVNGSTITSVYLASPVSSFQANYASFGCYLSTSSGVSPGVACTVQVTAFRTDGSLYTDKAGCAYGGLGMITKCTFPSTWTNVAKLSFEVVASEILQTVGPTLGSLLGGIIGTIGSIGFIIDDFDAIFHCVDGKSNSVVAPGLCG	236	4.28		1	70.1	sscle13g092600_unrelaxed_rank_1_model_3.pdb
Sclscl	Sscle14g100520	0.68	19	0.606	PKFAAPAAGAVETAGTAFTVTWADSGDAPSIADISTYSLAVCAGSSSGADIKVITTVSATVSMGSTLTTTVTVPATSGESVTNAYFMRMIATAKAGGTVTVYSDRFSISGMTGTFGATFTITGTAGPATVNTVANTVADTTAASSSTLAEGVYGIPFQSQTGPTRYAPMGLMPGSSITATNTAPQYPTSSVSLATTYLSSATIATTLTQAQTASFESHANTVAAASMPTDDMAKFLARWKD	241	3.076	Kre9_KNH	0
Sclscl	Sscle04g037540	0.733	21	0.729	TTTFPITGTLGNATIPEDNPVGPIYVATLPDTEFFNPDDPRGNIKGSVSATANPDGIGVQFQIQFSNLPTSGGPFLYHIHAHPVPSDGNCTGTLGHLDPFIRGETPACNSSLPQTCQVGDLSGKYGKITADPFQASYVDDFTSTLPGLGSFFGNRSITLHFGNTTRITCANFTLLDGVVGGSDSDDGEGTTNSTRDGSNGTATSTGGPLQYTGLGAAERRSMGVQGCLMVAVGLALVFAL	240	21.83	Sod_Cu	0
Sclscl	Sscle15g105440	0.28	22	0.468	SKTSVTPLTIGRVVRWIVLPTSISIDPLLARNIHWDIFMILPNTNVLPSSLQNLIIHQWQVTAGVPSRLIQDFASKNEKLLNPRPEDIPPLTARLNEYSTRSSAQALELSPPLLEWIKTFSKQEGRGAVSMLNLLAFKPGLKEQYLKYGAEFAKSIGSKRGGIAKIVGTVIHEGNSKEGSEWDEVALAHYPSIEHFADMLASEDYQEVNHKYRVGSLKDTFILCTTELDFPTWSKGKSKL	240	4.961	DUF1330	0
Sclscl	Sscle02g022100	0.548	25	0.493	FSTVLFAGDYPVVAYAIGSTADVATTYLMACPAGSDTSSCNFQQPYPLTQGPSTVQFAMTFPGSTTMTLGCALSGSASMACLATEIIPGSAKTAITTVTGAEATSRFRAVSMATNSAALLTYAAGANTTSSSNVMKSSSSMRVSKTNSAMSTTITSAPVSGITSNGTTIGTIKPSLLLGTTTSLTSLSSVSWSSGSPTATTVAPKSSEASGMRARVGDGISFGLWGVMGMIGMGFLGA	238	6.463		1	63.3	sscle02g022100_unrelaxed_rank_1_model_3.pdb
Sclscl	Sscle01g002830	0.761	23	0.806	PNVDELVGTWSTKSAAVLTGPGFYNPVNDSLLEPTHTGISYSFTADGYYEEAYYRAISNPAKPSCVSSIMQWQHGKFVLNDDGSLSLNPFSVDGRQLESAPCTADTATYTRYNQSETLQKYQVYTDPYTKLTRLDLYQFDGTPVNPMFLAYSPALMLPTETLNPTSSAKSTSSSKMKRWLGGADEPEEPTTSEGYLLPLNKNAKHISRGIEQPSLIHRIDLDLLWWAGVGMTIFGGAAYLL	241	15.53	Rot1	0
Sclscl	Sscle03g026510	0.68	20	0.743	PLDGRDSSTSPANAKVTLAEAFTSGAGNKNPKSTTNTGVGKGSDTYKCYYGGWQSFPPSSKWVSFEAMWNKSITYLKESCASTGAFGSGDSQTQIDDMYNSILTVASASFVDPRFIFATILQESSGCVNIDTSTNPDPSQPDNPGLMQSVGGAKFVGNSASASAQASSIHQMIVDGTQGTTQGDGLVQCINQFGNIYEAARCYNSGEVDKSNLNDAEGATASYVNDIANRMTGWLNAEQTFDSC	244	20.83		1	92.9	sscle03g026510_unrelaxed_rank_1_model_3.pdb
Sclscl	Sscle06g052450	0.341	18	0.562	PAPTYTFSSGAAHPAEKQVISEYFDMLGQKVQAGRKMSHAPVCNLNKAVQPVLSPTPMPGPSKGLTLKHVAIGRGTQNYTCSTNATAAPTAVGAVATLFNASCIASTYPDLLSILPNVALQFDLNLAASSTQNLNPADLMMSGHHFFTNSSTPFFDLNTKNWKLGRGGFSKTDGLAAPVGASVGQNNKGYGAVAWLKLSARDGATGGLQEVYRVNTAGGNPPTTCKDNLGSSFDVQYAAEYWFYEES	247	3.773	DUF3455	0
Sclscl	Sscle16g110920	0.161	17	0.362	QESPLEQAKAQAQHWFGKLQSYIPSASSESPIEAAAAKVGEAKIHHLTLDSWQETIRGSVTPESSLPQEWWVLTTGGNKTCYGLCGKVEKGFNESAAIFALDPTAPHMALLNCDEQPVLCNSWGAGPPHLWTMDVGAAGSPVPIITIPLNTTSTTVTTFTDLHATKSYKKKAPYEGWFHPFDGQLAQYGAAVPVGYVLWFFTIVPSWMFMIGISFMSRTIMSKRTLGPQGPAAAGARPRAAPAGDGVTY	249	19.17		1	81.3	sscle16g110920_unrelaxed_rank_1_model_3.pdb
Sclscl	Sscle01g005630	0.437	18	0.532	GTVSGIVANGIYYNGYNPSYQYISPAPVTVGWPIPKDLDNGFISPAAYTSPDIICHVGATPAQIEAPVTAGGKVELQWTPWPVSHKGPVIDYLANCNGPCETVDKTTLKWFKIDEVGLISPTADTSGLWGTDVLIANNNSWTVTIPSNIATGNYVLRHEIIALHSAASANGAQNYPQCVSLAIKGTGTTKPAGVSATTFYTPTDPGILFSIYGTLSNYTIPGPPLYSGAATETQTLPGPPTASASGVYTVS	251	12.63	AA9	0
Sclscl	Sscle05g045670	0.466	17	0.645	PQHDLSDSLMKRAEGSDWAYDAAYNWGMINENYTTCQTGSQQSPIHLETATGFSKTHVPTFKYPTATQGSLYNWGYGAAFSLTANTTNLSGNPSMTFDQETVYLKGWHIHAPADHTIDSTRSKAELHFVHATATGKERAVVAFMIDPVPYGTTGNSTFFNSFPLASVPPFRDQTTRIPLSINLQQALTEIDNAKDFWTYEGSLTSPPCTEGLRWFVAGKKMTVGTEQMKQLLAISTYSAREEQKLWGHNINK	252	4.46	Carb_anhydrase	0
Sclscl	Sscle13g093490	0.382	20	0.598	ALPSGTELENRGTTLTGTVGIVGGTTAALGEFPYIVSLTYAGSHFCGGVLLNAYTVLTAAHCSVSYSASSVKVRAGTLTWASGGTQVGVSKVVVHPSYNSRTIDNDIALWHLSTAIPSSSTIGYAKLPVQGSDPVVGSTATVAGWGLLTENSSSLPATLRKVSVPVISRSTCQAEYGTSSVTTNMWCAGVTGGGKDSCSGDSGGPIIDAATGVLEGTVSWGQGCAEAGYAGVYSRVGNYVTYIQSSLWTSL	251	12.54	Trypsin	0
Sclscl	Sscle08g063630	0.726	23	0.783	SLPTDVPSPDQIIINPSSSESTNRIPTSRESAILARRILHLTPLGTLSTIFPNSSSSLENRPSNLENIPIGLMDYIADCEPTTNNPTILAISIATSFKNAISNPNISLSLSWTPPYPPKSRISYFGKPDPFAFSAANQPRFSILGYLEPIVASPEEEQDLRKCFVDTHPDAKYWLPGSRIHHSEWMRLVVQEIYWVGGFGDRAYIGWIPIEEWRSVDKKEWEEARLVGEKKGWKEWAVEGLGLGGAWEL	249	13.23	Pyrid_oxidase_2	0
Sclscl	Sscle10g078060	0.518	21	0.619	NQATNNENSLAQALSSLQGFHSEKIGAALTAFTARLQKLGTAPKESTEAIYGQVPSGIRDNVENVHTQVMKTITFPEVMQFQKLAAEWTTGVIDAFKKHGTALKETAEATYTQLPSEFRDEVEKAHAKIYEIEWNDLPVDIQDYIRENPYQTAFYVVNGIVFFAPATSSGPILWALGFASKGPRAASFASMLHSEFGVVGAKSLFAYLQSAGMGGYGLGAVNMAARLGGVAGIVGGLLGSGGAARNGTAKL	251	6.25	Ifi-6-16	0
Sclscl	Sscle14g100470	0.168	19	0.39	SQMIFKRPSTRNEPLNLNSTFIASDEPLYCPEDSYKTYIISREPLMIYIEGFLKANESKHLVDISEPIYAPSTISHGQETTIDTSVRHSEVALLERDEVVRCIEHRARAFQGWRGEMGIEKLRTQRYGVGGHYGMHFDWSGGKRGVDRISTFMVYVDVSSDIEGGGTEFPRVIGPKGGRWEEFLDTTEALDPRSGKNVTVEGVTFKPIKGNAIFWENIDRDGRGYEETWHAGLPVKRGSKVGLNIWSYGRTLR	253	1.838	2OG-FeII_Oxy_3	0
Sclscl	Sscle01g009200	0.768	23	0.842	PAQKSTAKATPTSAALSNGLMASNLKPTCAPGGNIDLSKWTLQLPIGTTGHPESISGSKLAGCNGYTQKDYFYTNTDGSVVMKVPGGVSTGCVTTPNSKHCRTELREASPSSWDPSSSSNKLSATLQVITADDSTHGTVIGQIHIDDSVSSKPVCELFYNSKGAISIGVEQTRAGGNEIVTQVGSVAVGSKFSYEIAYQGGELTVAINGGAAKVLDTYQLDSPKSYFKAGNYNQGDSKSEVHFFAIDVQH	250	15.75	Alginate_lyase2	0
Sclscl	Sscle05g040420	0.538	24	0.602	GPPAFLLAGDSTTAIQNAAKTGGGWGNGFISTLQNGAGGINYGHNGATTVSFVNGGDWANVLASVAKYKSAYTTFVTIQFGHNDQKAKANISVAEYKTNLQNMAEDVVAAGATPILVTPISRRKFSSSGGGVAQDLAVQANATIAVAQSIGAFYIDLNRASTDYINDIGATNAETYNLTPTDFTHMNEAASVLFGNMVSELIGKSVGSALGFDIKTYTTPNATIAKDIASGTYVFPSGFGTLSSNTLSA	249	4.761	Lipase_GDSL_2	0
Sclscl	Sscle15g106400	0.42	23	0.493	PHLNTRAIQGSTDLCGDYDFIILNNSPWIVYNMLYNANQIVGSQCTYYDKMITGSDGTAEVKWNSETDIAYVESTNNIPKGYSFVGLTQNLETPLTDIASIPTTYKWTRSNSTAFKGNICYDFMTNDIKGDSTSSSSEELMLWLQYEGGQLPIGWVEGSVATIDNLFGTSWDLYQGVNEGTGIRVSSLLPKKQFEGSFEGDLRDWLVALVGEGVFGESTFVNVGNAGTEFFYGNAIMNATLGLQINLGTPS	251	4.379	Glyco_hydro_12	0
Sclscl	Sscle09g072740	0.486	19	0.631	SKNGTLTEEQTCKEMLGLNSFVQFANNPAKVAAITGNDTTKVAALQAKASAASVKLTELQSNTTLMTNCAVIDAAIMTNSSCTQQFILQKFVDFAANETLVTATVNNDMTKVAKIELQASDAAAKLQTLKSNATLQAACPAVFMADECKMMVALQKFADLGMDDKKLSKIAMGNATKEADIKAAAGTAEVQVMMMKANSTLMAECMSMGIKISGDATAKSTTSSDETANSKSAASINGMSISALFMGVLALGMAML	256	8.727		1	80.6	sscle09g072740_unrelaxed_rank_1_model_3.pdb
Sclscl	Sscle06g053530	0.333	20	0.496	YQQQIIANDTEGEWIAPSATDYRGPCPMLNTLANHGFLPRDGRNLTEHNVVKGLNHGLNFNKSLGSIMFQHAVPASPAYPNTTFFTLDDLNRHNVLEHDASISRSDAYFGNNHIFNQTIFDTTKMYWPSETLTAQHLIDGKIFRQIVSRTTNPNYTFTSTTQAFSLGEMAAPIVAFGDKNALTANRTLVESWIENERLPTELGWRKPEEEVSLGDILYVTGALANLTSLLSDVVITPRGESAGAHAKRMGHWGVSM	256	3.985	Peroxidase_2	0
Sclscl	Sscle14g097900	0.468	19	0.58	PLKRDVEWTEKYVKPAVEARDDVVWTEKYVKPAVEARDDVVWTEKYVKPAVEARDDVVWTEKYVKPAVEARDDVVWTEKYVKPAVEARDDVVWTEKYVKPAVEARDDVVWTEKYVKPAVEARDDVVWTEKYVKPAVAARDVEWTEKYVKPEARDVEWTEKYVKPAVEARDVEWTEKYVKPAVEARDVEWTEKYVKPAVEARDVEWTEKYVKPAVEARDVEWTEKYVKPAVEARDVEWTEKYVKPEARDVEWTEKYVASE	259	3.956	DUF6389	0
Sclscl	Sscle11g082970	0.751	18	0.814	PVPDKDTNTPQIIPLPPPDAILALINAGLANAANPTDVAYVTGLIAAAEAAAEAAAAAQKASGSTSGTTSKRQDLGSLLGILGDLPLGSLGLGGILKERDENTKRQVTGLPDLANPGELGAILGELGPVVGVAGDIPPLGNGGVLKRQDLPLVGSLPGVAGLTNDLPLGSLGSLTGGLLQNPTAATSLLGGLKERAKRREVKRQDLPLVGSLPVTGLTNDLPLGSLGSITGGILQNPTAATSLLGGLKERAKRQEAAGILKV	262	20		1	57.3	sscle11g082970_unrelaxed_rank_1_model_3.pdb
Sclscl	Sscle02g016900	0.643	20	0.688	TAGFDAISVPTNGQVVKVGDVLDITWAPNAVSGTVTIKLLEGATPATLNYDPVIVAHSINNLDGQYKWTVPASVGSFETYGIAIILDSDVNTFQWSFPFKIQPAAASSSSIIVSTTASSSAAASTTSAAAVTSISGIPGGCNPAHGGSCPSSYFSTAPASSTTAPFSSISGIPGGCNPAHGGSCPSSYFSTVTTATSTVAAAPTVTPATNGTASNATYTAPSGSNATKTGPSVVEATGAGSANIATGSFALLGGLFAAFML	261	33.8	Kre9_KNH	0
Sclscl	Sscle09g074790	0.649	20	0.731	PANSTFELVDRSGTPSSTGTSGGYYYSFWTDGGAAVTYTNGAGGEYNVQWSGSGNFVGGKGWNPGSAMAVTYSGTYSPNGNSYLSLYGWTTSPLIEYYIVENFGTYNPSTGATLKGTVVSDGATYNIYQTQRVNEPSIVGTATFYQYWSVRQSKRTGGTVTTGNHFNAWKALGMDMGTFNYMIVATEGYYSSGSSDITVGSSNGGGSTVPTTSAPASSPTSSPGGTCGALYSQCGGTGFTGSSCCASGTCKYANSYYSQCL	261	30.6	Glyco_hydro_11	0
Sclscl	Sscle02g019490	0.641	19	0.713	PFSHVTPTAVDSNLPRAEVHAAAAASPTVYMCGDSTMALGGGGTGTQGWGVYLPYSLNIPVVNDAKAGRSARSYTNENRFGEVIATIKSGDIVIIEFGHNDGGSLTPTDNGRSDCLGAGNETCTTAAGVIVQTYPTYLTNATELMVAKGAHVIISSPTPDNTCETGTCSYTSPRFTGYGEEVVKNVGSMSSFIDHGTYLANQYAVLGASIVNTYYPNDHTHTSPIAANLVAGVFVKGVLCAGASNPLYSYIKNSTANVVGTCI	263	3.9	Lipase_GDSL_2	0
Sclscl	Sscle04g035160	0.676	18	0.804	VSNITTPATAGCNADNCYRAVSGDFRGPFQQAIAYDDCIDYMENFCTVDVINITVTSIILTTITEVSTVGKRAVATTPFSLPPYASACSNEARYSSACSCWGILPDTITETVPTYTTYTTSTVTTGLPPVCPTGKALMKDSLNCGSCGYVCDTGYCEHGTCNTFPCIPTKCEEGIKPCVVDSTCFCFNTFTGLGFCGENIVCAEAKDCYDDGDCPNAYVCAWDTCCGNNVCVLGNCPNPAAKLVRMVQRKRDALIGDTAAYRAT	264	2.836		1	63.8	sscle04g035160_unrelaxed_rank_1_model_1.pdb
Sclscl	Sscle13g096120	0.674	23	0.728	PETESDLIARAPVPNVLEFYARSAKNKLSEDVADGPDSAELFGINNKKAKGTGTAGASGAASTGTGKKGKGKGNKGSAKGTGKAKGTGAAKATGKTKTTGAAGAKSTGTDSTGKKGKGKGSGEDSDDSNDNHDEDSDDETAAKAAKAAKAGKAGKAGKASKADKGDKGDKAEEEDKAISTGPVTENEPSTLGLRHYPTLESRKKNKNGTSSTNGTAAASGTTTGRKPGSTGSKGKKGKGSKGSAKATGLGAAGAAAPSPTS	261	86.26	Cwf_Cwc_15	0
Sclscl	Sscle16g109230	0.658	20	0.706	GLLTDVQGANKVVMPALSVADGTPRDCATPGCGSEADTSIIRANELGTNRASALGRTSTGPVDASKMISMFMGGNANSTSAIEARKVHAANMHRRSLVVRAANGGAKTPKGTSETGVKAAEGAGAASGMPTCADDGTVKMTFHQVNQDGAGPLTAMIDSTSGGTDPAAFKKAVVTQNVPGIGIGGLSAAQTMDFPVAVQMPAGMTCSGSVGGATGVCIAKVQNSALAGPFGGSVAFTQSAGAKKRAIEYNLSKRRFARALAANSE	265	6.666	Egh16-like	0
Sclscl	Sscle06g049430	0.638	21	0.771	PMDATNVARSVSGIEARAEFGIVARENGYDAEGNEIDSNGNLVERDTGYNADGEEIDENGNPIDKRAKKGKKPKKPEARAESSYDADGNEIDANGNLVERDSEYNAAGEEIDANGNVVEKRAKKAKDAKKGKKPQKAEARSDSSYDADGNEIDANGNLVERDTGYDAYGNEIDENGKLIDRDTEYDANGNEIDDNDSDNDNDNDNDNEEYDAQGDELDSKGNIVQRRNKKDNKKAQKTRREYDAYDPQYDEAGNEIDKDGNLVNI	265	86.71	DUF3921	0
Sclscl	Sscle14g100310	0.81	19	0.814	CTNDQCAEAITSIGEINVGLQIRSLDCARFLATTVTPNASIALITTSANMENYPYPPATRTNGPGPIPTYASACTDAGAYSSACTCASVTASTVVAPTPTTYLYDKLPLCANPATCAQGYSNAACGNGAGICIPGGGDDGAGFCVAAGVCGDNCVNNSDCASGICLRDACCGNSCYNPTVQLVTTWAPSRKLTKKDLGNMASIFEKLNQLKGKVLNSGKELNSGNMFNSGNMFNSGKNSGSSKNKILGTYLPENHQPTSFFKGKHWY	267	5.944		1	45.1
Sclscl	Sscle01g001380	0.785	21	0.758	GTLGHETVAYIATNFVSASTKSYFQGILGDSTTDYLASVAAWSDSYRYTTAGKFSAPFHFIDAEDNPPDSCGVDYERDCGSSGCVVSAIQNYTTILQKGTASAANLDIAAKFVGDIHQPLHDEELDVGGNTISVTYAGKKTNLHAIWDTQIPEQYVGGYSLADAKTWAATLTTAIKTGTYSSLTSGWTKGIDIDDPVSSSMVWAQDSNAYVCSTVFAEGITAVESGDLSTNGYYDAAIPIVKLQIAKAGYRLAAWLDLIATGTTNL	266	3.832	S1-P1_nuclease	0
Sclscl	Sscle02g014650	0.428	22	0.572	SSWSFDEAIVSVSGKGGAGGFKDKLSDHVPLAKPVSLGAADALKIVLTATEDRTAKRPHQAFLLLRDQDTGLETAFPFSVKESGKGKVDFAQKDLPIQLLTSSKPLRATLVLASFGNAQAFSNHVFDLELSHDTSKPIPSYEKPLRYGKLPEIHHILRADPQSGPKVFSLAFAFAVLATIPVLLGAWAYLGANLSHLSKATSAAPISHALFYGSIIAMEGIFFLYYSSWTLFQTLPAAGVVGLIAFLSGSKALSEVQSRRLAGER	265	7.317	Ribophorin_II	0
Sclscl	Sscle11g082230	0.285	22	0.449	PSPELYTRQYKTLTYMGCFSSGLGLTKNSTYIFNSKGWCQHQCVPAGEYAVQATYNSDECWCGDDLPPAADLVDDSKCNSPCAGTSLEMCGGTKLYWSVYLTGTESSAPNYDPAAAASSSSSSVAATHTTSIAPSVVTVGGQTVTVQASSAAAASSSVAALSEKGSSGPNKAGIAAGVVVGVLVAAAIAGGIFIVMRNKKRREVEEEYRRNAAVNNFVTGGKVPVSSGGSFTDTRLDPTLANRRMSDGSIADNQDYSRRILKVTNA	266	16.66	WSC	0
Sclscl	Sscle15g106700	0.391	19	0.567	VISTPRSPDRSPESNEIKQTNSISSSICTSNCNPPSTSPSQILELREYSEYHTHSFHHAKYDAHDSPSGPHIPTSWKVAIGVNAFVLVITASILGMLVWILRKEYRKRKLLQGDPTYVGAKDGFGRRMRSARSSRGAGNGRGGRARAWSYDPIREEEEDGEGIGEGVRLGGLGIQGVEGGMSMPLRMNDTLIVPGTEKETLEDADADAKGKGREGSKAKRAWRGKHVRFSSWGGEIEPTDSMGIVAGTSGKENGLAALRTETHEYVQTP	269	35.41		1	47.1
Sclscl	Sscle08g063910	0.577	17	0.72	VCNGYAELCDRKWSNISQIGTHDSAFVGDLPTQNQNIDVTAQLNAGVRFLQAQTHYFLKTLTLCHTSCFELDAGPAVDYLSDIKKWLDANPNEVVTLLLTNGDYVPVGNFSAVMEASGLANYAYTPPHQLAIDEWPTLQEMITAGDRLVMFLDYDANTNVAPYILPEFSYFFETAYDVTTSTFPTCALDRPGGSNGDGLLPLINHYLDVDILGILIPDRSAAATTNAATGVGSIGAQADLCTTTWGRPPRVMLLDYFDTGNALAAQNTLNGL	272	2.768		1	98.1	sscle08g063910_unrelaxed_rank_1_model_5.pdb
Sclscl	Sscle14g099250	0.909	20	0.939	TTTSTSSSSSATTLIYVPTSSYTTSSYSTIIYSSSATSFVSSLRSTTSSSSILSSISSSSWTPTSSIPSTILYSTLRSTFLSSSTLASEQSVISSSRYRSASISPSIFSTTTFSSDTSILSSLPSSNLTPTTTSTTSTCSASSKSTDSCPPLELIGGDLGPDEKDMPLTDQKLEKCKEYQTSHPPPSTNYGPPGSPGYNEYAKISLHCALLKDLAENVKRRKEYIINTSLMWRFDCVQDAVAWLQKWAPYIEGLNEWLEEYKEDWLPMC	269	25.6		1	55.8	sscle14g099250_unrelaxed_rank_1_model_3.pdb
Sclscl	Sscle01g008440	0.75	19	0.806	SDVLATIGDGPGPWQNASYFKKYNQSPNATGSGHLYGVNTSLAPSTDQIVSWDTRINVTEVPWTGNQTVTNTVISFDTKNNIFPPNSSWETCMILFSDLPRHVTVKGQNDPGDCTKLYSKECISDFNRAILFARQSATNNNSTGPCGGISLLDIVPKNCEGSIGGEFITANVISNKTDGSAWMYKSSNPHDSTDLTFYEKAVTQIWPMLIMQSPNPDFQGTGVSFSNLSCLRAKNISSGSEDVKNVPAAGSRMVLGGWTLFVVMSAMSLLL	271	3.448		1	85.1	sscle01g008440_unrelaxed_rank_1_model_3.pdb
Sclscl	Sscle04g036290	0.654	19	0.734	PVDPRTTSQSQKCLNSPSCSSLRSAMSTLSFSLSHPKPSDPRNPHFPEHQKQPLVTFVKPTTTSSSSSDEGNFAHEGAFDNAPMTPSKDISANEALSAEAPLSTAYLQSLTKTVDEDEARPSMPTSALPSLRKEDARRYWEEESGKKSISGEKPDCGNSKMWHGTAVGYRSRMTHFEMGSRNDFMVVGIVVIFLFVVFALEVMDRVGNRNSKRGEIFLEDDETYAFIVKKPRHFLERESRCKCAQVTEFKEYKDDETVVAEDFNGDAERKI	271	46.89		1	57	sscle04g036290_unrelaxed_rank_1_model_1.pdb
Sclscl	Sscle07g060400	0.666	28	0.6	PAPQIPGFTLTWSDTFSGAAGSPASPKNWQYETPLTNQNNEIQHYTSSPSNAHLSNTSTLQITPLHTSGTWTSARLSTHQTFHCPPNNQLHLQARIKLGNNPSTHQQGIWPAFWTLGSSFRNDGLWPQCAEWDIMEQVNGASINTGTIHWGNTSSPLAIASSGIPYERAQWHEYAVRISRVGDWEEQSISWVLDGSVYFLVTGGMVGDWEGWRSLVAESYYVLLNVAVGGVWPGEPNEWTLGGTGSGMEIGYVGVYEGVGGV	262	18.27	Glyco_hydro_16	0
Sclscl	Sscle14g101460	0.488	22	0.65	PESTEDQRQEAAAEGFETPPTNLAVSVTASFPQSEIFGVKLVNGHASQAIISIKNDEPESVQLAVIGGALSTLQTLPEGTHPSAAIVRNLTSTRYDVEVEAGEQQILPYAFTTDLNPQDLRLNIIAVVASQKGGVYQIQAYNETVTVVEAATSIFDPQIIFLYLVLLAATVATLFFVYKTWIESLFPQTRKGGKGGERAKRSSGGSKKAVDVKDQVSVIGADGPAVTTQSLAQQAYDESWIPDHHINRPSARRVKSGGSKIKTKIVSE	268	38.62	TRAP_alpha	0
Sclscl	Sscle10g078700	0.794	21	0.814	GTLGHQTVAYVATNFVAESTRDYFQMLLRNDTGSYLAGVATWADSYRYTKAGNNTGPWHFIDALDDVPRSCGVKFARDCGEEGCVVGAILNFTSQLLDPNVSRYHKYIAAKFIVHFVGDIHQPLHAENINIGGNTIKVTFNGKETNLHSFWDTAIPEELVGGYSMADAQEWANVLTTAIKTGIYKSQAKSWLEDMNIGDPLTTALGWAKDSNAFICTTVIPDGAEVLQGKELSGEYYESGIPVVELQVARAGYRLAAWLDMIVRGIKTEL	270	2.061	S1-P1_nuclease	0
Sclscl	Sscle10g080000	0.81	21	0.848	DCPIQFEGRIPVGTTPSAFDNTNLYNPKYNFGANLTWSEIIKIPSDVPSSLYGGNSTIPFEVTLSDASIYAPSSTNVQVGFRRAELMPASNNGSDPSTIGVKTLHFSIMKDESRKLNLSHEYQIVFLESADYSTNQIVLKTGTILDTNITDPNVLRVVGNVNEGAKELFTTPFTDGWHNFALKLDFTANTTQVFYSASTKSLASVSEALSNDLSGRGQYHFGLLKKPTNFAPGADITKNGFQESGINEGLIFGGIFMVDSENCDSDVCEV	270	3.78	GH131_N	0
Sclscl	Sscle15g105750	0.42	25	0.548	TGVSSAVWVVPDGNTADLSKTYTEGITLQVTWNSVPEGYKFNTLSNLWVTTWDYENTQFSQLLTENVNTNNSGTYDWTITIPAKILNKDAKYVLRFKDLSSVYNASSQEVSSTGFLVINGGSSSSSTISSSQTSSQTSIQTFSSASSTSSTSTVAISPATSSGGIVTPLATSSSTPISGDNDNGLSGGAKAGIAVGIVVAALLIAGLAFYIFRRRRNGKSTSTRPQTDFPAEPAVYYDPPKQYFTGNTTNVVAEIGGRERVELQGS	266	41.92	Podoplanin	0
Sclscl	Sscle05g042890	0.692	20	0.661	GRILSPTPRAPGPAMTSACGQQVEINQASDPNGNIQGMLQVANSQKDYNAAECNIWQCKGYKYADNKDKVQSWTAGQVVPFQFDVVAPHTGTANISIVSTADNKVLKQLLYYDVFASTATGVKPNQTSFSITIPTDLGDQCAVAGACVVQHFWDARSIDQTYESCVDFTVGGTGTGSGSSSSTGSASASAGSSAAVSSIAAPASSSVPIVASSVSSVAAIATSAAASSSIPVLTTSFAPLPTTLVTMTRASTTSSAVAVATSAAGVEDDDTCDA	274	26.53	LPMO_10	0
Sclscl	Sscle09g069600	0.447	18	0.554	NLQRDLVGRGVITPEFIDKSSELVVKEKDIKIVQAKGEDIIIIWTNNGGGAATQTLTDTKTVTQGAGAATHTVTVGGAAGTVYTPDTVSAAIGDMVVFNFEAKNHSLTQSGFATPCEKLADGMDTGFVPNVDNTINPPPSMAMQVMTDTPQWFYCRQTGHCGLGMVFSINPTANKSQAMFKAMAVAQNGTGTLSAIQGGTPSSGASAEAASSAVASPASPAAAVTTVASGTGTTGADGTCSCSCLCGQAAFPDAAVQGVGMFGGISGSMPMSLLEK	276	19.38	Cu_bind_like	0
Sclscl	Sscle12g087500	0.792	29	0.836	KGPKITHKVYFDISHGDEPMGRVVLGLYGKTVPKTAENFRALATGEKGFGYQDSTFHRVIKGFMIQGGDFTKGDGTGGKSIYGAKFPDENFKLKHSKKGLLSMANAGKDTNGSQFFITTSTPSHLDGRHVVFGEVLEGYEIVEAIENVKKGASDRPVDAVKITESGELPVPEEDEYGTAEFQHGMEEVEVPLTPIDTSTPDAATAVIPPIAVVGTPQTETEEFGYADEAGYTLMQKGLFLVVILGCVAFYVRMNRRSKKFEKSIV	265	4.421	Pro_isomerase	0
Sclscl	Sscle02g011800	0.729	20	0.658	WKGFNSQATLGNGACKTQADWENDFRMIQSFPGGFNSLRVYASSDCNTIANVVPAAIATGGKVLVGVWTEDAGHYDAEKQALLAATRTYGFDWMVAVSVGSEDLYRGDTDAFTLSQQIYDVRGMLSTVPGYTTTGVQVGHVDTWTMWTNGANVDVIKACDFIGLDGYPYFQNTEENDIGVADDLFWQSVNAVRGAVQNVGSNAPVWVTETGWPTAGATENVAVASVENAQTYWKQVACSAVNEVNTFWYSLQDFNAIPAFGVVDGNGNLKYDLSC	275	2.372	Glyco_hydro_17	0
Sclscl	Sscle12g088870	0.428	18	0.499	HSRILNGLSQLQGFVAPHFYSCIGSLLDRLFESRRMRDYYKDCALCIAVDDATSDQEGFLGILRTQGIIWNFQLQKVSESKVNPEILWSSDRLYFKTDPKRFFLAPDYGQNYISKNFGPSYAQLLDPRKRRYSLVNEYAARSLTFETDRLYALAALAQKFETQFRLTYWIGIWAKDIHDDLLWTTVGPVSIPEAYVAPSLSWGSLGFNTQSPGQDFKYYSKSEGEGISNSRFRAQIAGYQWPVSADVSLTLSNTSFPEEVHAEHLLLKFDRLSEDGWF	278	2.702		1	55	sscle12g088870_unrelaxed_rank_1_model_3.pdb
Sclscl	Sscle16g108250	0.631	18	0.74	NIVSANDDGWAEMNIRTLYTALTNAGHDVLVSAPAENKSGSGSLTGTPTKLTEACEFNSCPSGSPAVGYNASAPQFNYVNSYPAEAMNYGITTLSPGYFGGAPDLAVTGPNVGVNTGVISFISGTVGAAVEAVGLGIPAIAFSGAEGSAIGWDVAVPAYSTIYGELSAIVVDALTASNTPYLPDKTFLNVNFPKTAGCTSVSDYSFVLSRIYSAVAGVSGTDVVTCNNGGRLPTETTVVGTSGCYASISLGGTNKRDASAANQAIVLEKLSSILTCLP	278	8.783	SurE	0
Sclscl	Sscle03g024290	0.593	20	0.736	TNTTTSTPQTHVVRVGSTNNSIKYFPDKISAQVGDIIQFQFAGGNHTVTQSTFDAPCVPISQSTNNTGVFSGFMNVAASLNSTGMVPVFSMPVKVATPMWFYCSQAKHCQKGMVLVVNENTKANASRSLSNFASLAAKAPANLFPTLNGTSATASTSSTSGTSGTSSTSESNSGSSSGSSSDSSDSSSSNSDSDSSSTTDSTATTPSPSVSSTSSGTSSNNNEDSSFSPSGSSSSPSTLSTTSSALASATANTASGIIHSRINLFGVFAVSGVGMWGLL	279	46.15	Cu_bind_like	0
Sclscl	Sscle04g035340	0.874	21	0.912	CYSYMGVEMDSTYIACNGSVPVSMCCRLGVPDNNGGDVCGSGSTYGLCGITGSQLWRESCTDKTWQSPLCLKLCVGVNDTEITACSDGSYCCGRNAEECCTEKKGKFIVNNQVSDTAAADSSSTQTSQPTSASLAPISIHASEFGSSSTFAATLSILVQSNGIQTSVMITTVYQPLPTSTSQYTSRNNRQLLSTSVKAGIAVGATAGIVSLLALALFFWKRAPTKSKLQGLPATEINPSSLDLDSRPTYVYRAEVDGTMPKRVEVHGCERRREPAEML	278	24.41		1	66.3	sscle04g035340_unrelaxed_rank_1_model_1.pdb
Sclscl	Sscle04g038900	0.316	27	0.52	NRRGELRGEYTYKRNNKNVKIMDPDCAICSQPAIAKCECEANGLTVAVRQAEQRMMSSVYNDIRTWVRGHAQDYILSYFSVLTTRRKDEHAAQIHRITERAAYYYNARPHPSEVAQADSELKRGIDEDWRASVQRYPEVLEYFFSLVELTLPSDEEPGVRDPPLSALGGGGRKVRLNEPVPQRGSTPAVSDGGEERDRRREQRRIGTPANDRERHVDRQRRDSLRVEGRNRPMTAPPPPAGPHMPPAQNPPRNSRAAPQYAPTPGYAYVNPY	272	48.49		1	71.6	sscle04g038900_unrelaxed_rank_1_model_3.pdb
Sclscl	Sscle11g080920	0.791	21	0.825	PSELDTRATCPDIHVFGARETTAPAGFGTAGVVVNLILSAHPGATSEAIVYPACGGQSSCGGVSYANSVIQGVAAVASAVNKFNTDCPSTKLVLVGYSQGGQIMDNAFCGGGDSNEGLTNTAIPIQASAVNMIKAAIFMGDPRYIYGLPYEVGTCRAQGFAPRPSGFSCPSASKIKSYCDAADPYCCNGSDANTHQGYGTEYGQQALTFVNAQLASSGTSPTSPSTTPSSPGTTTTITSPGSTGVAHWGQCGGNGYTGSTTCASPYTCTYANAYYAQCL	279	23.33	Cutinase	0
Sclscl	Sscle06g050790	0.739	24	0.792	DHGVVFLYPPKDLTVNYLDTINVTYTSLFPEPQLWIFCQNASDLTAPLITEAQTTVKAYNGTAPINFRWLGGSPCWFDLKPDSTGGAGANSPHFTVEQTQRATPITLGLYSTTSTTTSTSATSTPTTSSDSSAATTTAASSPTASSDASSNTSSASTSPTSAANSNNDNAPTGGLSGGAKAGIGIGITIIALLALAAGLFFWRRKRQAKKSDYTVYPSDVNMNEKMTAVASSADYAQIQPQEPTAFEMYAPEHKFEMPVSHPVRELSGDGYGKTRLA	277	45.18	Med13_C	0
Sclscl	Sscle03g026060	0.772	20	0.856	PTPAPRNSLEDLLIQRLPKDANSGTFSRGSSLQGSTLQKRGRDQNYFHSALPSCSEDDDPSFAFGKSAYKDGEGTLVQSALCDNGKNTAGWNCWTDMYYTFVQIEYSDWTNTGGVIDCQTTSQCALQGISLNQSCTSNTGSWDNAIQVGAQAKLDEIKQTKWGIGGSFSYTHNVGGSQTFLTCNYATDQGSCHWDDQGCHAIWKGTRNRRVFGYMRRSCNKGREGTNLSQQREDGFWTVGILDFDVLLPDNQVIGCAAMCNDVSYPEAKPGSPLDKVPFPGR	282	31.12		1	72	sscle03g026060_unrelaxed_rank_1_model_4.pdb
Sclscl	Sscle03g026070	0.88	24	0.889	PWPKWLPELDSIIVARQDDTSSQSSAAADNTASATATATTTATAASRPTNTASQTSSQSGDSKSTTKSSSQTGSNSATTSGSKTTKTASFHSNSTNSHTTYNATYAAGGISLMTPAAASTTYFKIGDYITFAWNYTSLEATPTAVNIMATCKANAQLYTIATNQTVTNSVQAVTWDTSGYQATAVTNPLLTQTYTLIIYDAESSISATPEPGYLSVYSQYSFGMYVPQPYAPLNDWVCATCSGALSDMERQAMRLMLAMGVVTVLSFTWFVTGLDVIW	278	42.38		1	71	sscle03g026070_unrelaxed_rank_1_model_3.pdb
Sclscl	Sscle07g055380	0.394	19	0.606	GTLGFALGTKKPDGTCKFTADYEADFDTISKGSTAKLVRGYAASDCDTAKQILPAAKAKGFKVVLGIWPDTDESFAADKAAVVKYAPQYSDQVYAITVGSESLYRGNFTGEQLLEKIQDVKNALNGDFKVGTADSWNKYMDGTADAVIKGGADILLCNAFSYWQGQELKNATHSFFDDIMQAFGHIQDVAGSATDGPELWVGETGWPTAGSTYQSAVPGTSSAQTFWQEAICGIMDWGVNVFSFEAFDEPWKPVSTGADGSVADETHWGVWNSDRSSKYSLNC	283	6.291	Glyco_hydro_17	0
Sclscl	Sscle08g068500	0.654	18	0.739	PNPLEKRAPYQARILDTGTTFVEEHNGWWQLIDATGDGRPDLAYIKNKNTGTGYVEVHIASSSSNFQTRILEVGTTFAQEDNGTWRLFKSSNSVLPDLVYIKTQNTPSGKVEVHIASGASTYKTRTVEVVTSFGNEQDGQWNVYDYDGDGKPDLVFIKTSNTGTGTTELFVASASSNYQTRLISTGTTFTVENNGFWQLGPYSANGDLIYIKDANTGTGTTEVHIASRASGYKTRLLDVGSTFTQEQNGVWQLIDFNANGKLDLTYIKYQNTGTGTVEVHVASG	284	2.317	FG-GAP_3	0
Sclscl	Sscle04g040080	0.504	21	0.625	GVLLSAQGTKGSPASLPLQVQLNTNDVNIINEAEINSNVVNECGRTILNGNIDIGENTETQLANKTVTSVTKGSVVNVVIKQGGTNGKGPYKCDMDPTSNGLGSGQTKLAVKETDVKGGNINLAVTMPSNMSCIGASTGNICTVRCFNAATAGPFGGCFAVMQTDETASKNTPGTIATAQTLKGVEAQVLQNNKDLPAAMKANSEATLNEQGIFAVEALLSSSLAAVPTVAAKAAATPAAAAAAAGKKNGSGNGSGKNGKGNGNGRFGGGNGNGRFPKTFFA	282	21.45	Egh16-like	0
Sclscl	Sscle07g055360	0.785	19	0.827	PFLNSVAPRQVTGTKYLFSFGDSYSRTLFSITGTKPSADNPIGNPPFPGTTTDAGLNWIDHLVTTYNTSLTLSYNFAVGGSTVDDNVVHSITSGSKSLVEQTAIFTANLAPKPSYAPWTSANTLFAVWFGINDIDLSYTYSNESELFTEIFNTYWKQLDIMYYYGARNFALMTVPPTNKSPKILALNSTSQATYTASIAAWNTLVKNTATEFQSERSGSTVTVIDTSIPFDTAINNPKAYGAPNAVCYNTNGVSCLWWNNFHPGQAVQKLVAAAFAGAYSGTFF	284	1.32	Lipase_GDSL	0
Sclscl	Sscle13g095650	0.575	23	0.726	PVAQNDVISVKHIKRATYSVVNVQGSSSTSTSGGNGEPTTTVVKTVTKTDQPTTKTVVETDATTTTNYIVSTQTVRGSDTTETILITITPSPTTVTSFSYSIVDITVPVTISEPSSKQTTTRASSSSEPSSVFQSSTIAISASSKSSTKPTSTSTPTTRQTVSSFSASKSSSAVASSSTSFFSSSSPSQSRTSVASLTTSQVSNPISSIGASTSTCTDKISTIPSPTNTLSSSWLTTYTAISSNWYTITILPTATTSSYDNGQWHTSYPSWNSTTDIPRS	280	55.11		0
Sclscl	Sscle02g019600	0.433	21	0.511	VMGKRALSGQATSYGGNTNGGACSFSTYTLPSNILGTALSDSNWATAANCGRCVSVTGPSGNNITAMITDECPGCGTNHLDLYQNAFTKLAALSVGIIDITWDYVPCPITTPLQVHLKEGVSAYWFSMQVVNAAEGVSKLEVSTDGSKTWKSTTRTTYNFFENSSGFGTTSVDVRVTGLSGSTVIIKNVAVTPGLVVTASGNLKSGSTGSAKTVVPATVSSTSSEVDTVEPVVAADAVATPSASPVAAVSTPDVVATPASSPSPSVAEEPTPESEESDECDES	283	22.36	DPBB_1	0
Sclscl	Sscle04g036610	0.676	21	0.679	KSRATTDTKYLFSFGDSYSQTGFEITGTKPSAANPIGNPAFPGWTTDNGINWIGHLVETYNSSLILSYNLAYGGAVVDASIVTPYEPTVLTFVNQTAEFIDNLSPAPTDVTWTADNSLFALWFGVNDIGNSYWLSNETDVISAIFDSYFAHAKILYDAGARNFLFLNCPPIDRSPMMLAYGNSVTSLEANVISAYNTELKARVAAFESANTGLTTYVFDTQAPFNTALDAPTAYGATNATCFDADGTTCLWFNNLHPGQAIQKLVAEGIAKQLSGNFFQASSSN	284	10.49	Lipase_GDSL	0
Sclscl	Sscle10g076610	0.354	20	0.512	LVLPPSTLNSTYSTPILYASSSQTLPTLRPSSLANMSSNIDDDIIVPNPLDGIPSLTTIALTTEEDKTKALKLVADSIAQQRQIAAQAIIFHPLTLTLYALIIGIVTKWQYTDTSDFGLLATTLAGVTMACLVAVRAATAGYLHTAEEFNWDFTRNDDGEEDVIIGSRYGDEIIGALILRIERAPHINGSPKRGKSGKKGGKGVVRAWTTKVRYRGTGVGTEMLEEAVRETRGKLGNSAEVGFAKEHANAKMILPEVFNGEFRKRERRAAGALEAVLESARGKKR	285	9.836	Acetyltransf_1	0
Sclscl	Sscle10g080110	0.309	35	0.396	YPKNTFLLTRAFNFPVPQNRHPQLCTYINNCITSLTPHLQSGTINTISIVIYRDLNPPYPQILERYIFNLSSFPSIPPSERFTDFEFRGLNEKYEVKNIDVEEELRATLRKLAYSAEKLGDLRNPEECTWSLVMELKGDEGGEGNAPISHPQVWEPAVAELQVGRGDGIGKGKAKAKAMEGNSNNMGEVRIEGEKEKERKRESRVGKARGGVKSTAIRAVEVGEFIMDAWIEEGKAKFEIQEQGSQEQEEGHEHDYDHGYEHENDEYGYE	270	21.96	HORMA	0
Sclscl	Sscle07g059030	0.626	21	0.737	PTKRQAGPADADILQYALTLEHLENAFYKKALSEMPEQMWLDANFSSSFYNQLKYIVHDEEAHVVYLQTGLTAAGAAPVEACEYKFPFTDPKSFVALASVIEGVGVSAYLGAAADITTKAYLTAAASILATEALHQSTERSANGEIPMANPLSTPLGLNAVYSIASSFIVSCPSTNAVLPVMAYSSLALKSGLPTAPGASIVLVPETIPSGTFYTTFVSGLDAIAVESQVGSDGLIMNVVPLSISGQSYAFLTRDKSGNLTDANIIAGPVVIEVTPDSPTFSLMVI	286	6.84	Ferritin_2	0
Sclscl	Sscle05g048160	0.66	23	0.715	YIPSNELFVRDANANEHAYTETEDFTWYSREKEDGDLFKRKGGGGGGGRGGGSGSSSSGKGGGGGSSSSSSSSSGRGGSGGGVTSSSSSAGGVTKGGSGPRPAYGGGRYYGGGAATPYSAGRPSPLGIAPLFLGLGVLSIFPGLWLFGAYSYPFHNPYTFRNQSAIRNSTNTASTSLDTRQNSDTTGVTETRPVTCLCAAYSECGCDDNGDASFLDELIGNGSYAALNKTLVNVADVNGTTTILINGTLPNGTTASGGSDSAAGRTVAEGMGWWVMIAMVFATCFAI	287	57.41		0
Sclscl	Sscle07g060030	0.703	33	0.745	GNNKQSQAPHLLTTSRVTPIWTCIKQPVPDILQYLSLHEIAPKNPTSNSYTLNMASSNTLSPTLTVSLPILAKMIDHSLLHPTMTDAKISIGLSIAAKYKSQLHAVEVCPVIGFPAGNNTKEMKVFEASKAVEAGGKEIDMVINISNALGGDWGYVQKETQAVNHAVVSKGSILKVIFENDYLTDLEIVKLCHICSDIGVTFVKTSTGYEFVKQSNSIVKEILQIEAARGVRTLDDLLRVRALGVKRVGATATEAILEEAMRRGIEAELVVVNVLPLKST	280	7.348	DeoC	0
Sclscl	Sscle05g040510	0.616	18	0.656	QNFHQFWVNGVSPGYEVSIRMPPSNSPVVDITSNDITCNVNGNKIPSGVNTTAANEGDAITVQWDSSTHPGPIQHYLFGPVADASMATGVGSWFKIDEYVEVNGTWASNIMNAGNMSYTFKLPTGMASGEYLLRSEMLALHGAQTVGGAQWYIGCAQISITGTADDSCGPSIELPGAYNATDPSIYIPNIYYGFDISTYKPPGGAVATCGAAGGKAPGASSATTITSSPAVASSVPTNATLSVSSSSAIISSSAVLASSSLPAAVTPAPTTLITATSSAPVATSSSVEVGDDECEA	296	17.51	AA9	0
Sclscl	Sscle10g077990	0.551	19	0.657	PLTATNAAAPVSELVVSSGDAQSYNWQSGYVSQFTIHSSCNATERHELSEGLRQAVEMAEHAKNHILVHGNKSEIFQKYFGKGPTSTPMGWFDKIASGNRAGVIFRCDDPDRNCETQDAWAGHWRGENATAETVICPLSYQTRLPLTALCARGFNVATGRPANFWAADLMHRLYHVPLIGEEIVDHHADGYHGVQDLAAGINYTLAGHNSATLTYFATEAYAYDIAVPGEGCVGKASVEEDEDSHGAPTATASAVPTVNPTRIIPAESTTPAASPAASPAGTECHTHADGTLHCV	295	16.24	HRXXH	0
Sclscl	Sscle14g102070	0.827	23	0.753	YFLAATYDAANFFDDFTFFTAADPTEGYVIYEPLAAAEEAGLVSTANNQVYLGVDHTTLNPSGGRESVRLSSNQAWSKGVFIADIEHMPAGTCGIWPAFWMFGPNWPNSGEIDIIEGVNLGTTDTITLHTAAGCTVSNVNSQSGTTTLTTNCNQDNAGTGCSVSTSNNLNYGTGFNSIGGGVYAMQWASTGIYVWFWPRDSIPADITANDIDVSSWGTPLATFTGSGCDFDTSFANQNIVFDTTFCGNWAGSVWSSGSCASAASTCDAYVAQNPSAFSNAYWLVNYVQVWQ	291	1.91	Glyco_hydro_16	0
Sclscl	Sscle05g041010	0.447	19	0.627	PSACMLSPLISIKAGDKLVTGIENTLSGPCELILLFSDDDFLPVTFAFEPIACSAFQKAEISIPLEVPIGPATLLWQCVGQQATGCIRASLEGGSGNFDLLNIQQSGTVTCLMPTATYTSLLTITQQSTTMVSSIITTEFATEMDTTSSTSSSTLLSSQNSRINSQGSGHTSAAGITTWPHATISASDISSSSTSSITLKSSSTITDGAYFSNNEPSSSFSTKSESSSTATEGADSSDDKSSSSSSTRSGSSSFTTNKVDSSNINTFSSSSVTSTIPSITIVMEQTAPRAPACTMDH	297	52.84		0
Sclscl	Sscle06g053480	0.81	24	0.844	KPKNAILLSKVKTLTLRDNAKTSHRRVPAVPQLTCNGPGCRYYKVDVMRCTNQGSDYSSEDIQWSCTANLPEEFKLGSTDVICEGYDSKDDEYVLKGSCAVEYRLLLTEEGEAKYGKSFWDDGSGDSSVEQGMSLLFWLIFMGVLGWILYSMLRNWREGPANGQAGRGGGGGGGFGGWGGGGGGPGDDDPPPPYPGTGKRSTRNYGATEQAWRPGFWTGAAAGAAGVILQGTERIDNRIKALVAGVVEVEVEVDGVQARGLEAQALLLPILAQTQDLGPRQEDRCTSSPVVQ	292	31.01	SARAF	0
Sclscl	Sscle10g079040	0.65	21	0.689	STDETVGSSSKRGLVFVPNSKYPSDNQVWVQPGSDLTWYYNYGIAASPAYSNRTQEEFEFVPMLWSTSTTFLSDIKSLISGGRNVTHVLTYNEPDGTSSTGGSQISASVAAANWISQVEPLRALGIKTGAPAVTGSSRGMSWLSAFFDACTTLGTNCTADFIPVHWYGDFEGLASHIGQVRGTYPNTTIWLTEYALNDSPLETTQSFFNTSAEYFDRLNYIDRYSYFGSFRSSVSNVGYNATMLDQRGRLTDIGSWYLGGKSTGNVPEKSGVGRLCGIGRGLGWALGTVIVGMFWL	296	5.993	Glyco_hydro_cc	0
Sclscl	Sscle14g102170	0.315	21	0.477	PALPKLNERALKMYEISFKRQVTDTGLPANLTDVDILQFALTLENLETAFYQQGFAKFPDSDFTALGLTAQDITNLKMVGMTEATHVTTLTSAISASGTQPVAPCTYNFNFTTAQNMIATANVLENIGVSAYLGAAPLISSKAILTVAAEIVTVESRHQTFIRTASKVAAVPSAFDTPLGIRNVFSLAAPFIQSCPQGSNLAVTPFPALTMTTANEAITAGSTLQLSTTAQGATACAFTNGGQTGGTAFTAFANGACTVPQGLAGDAYLNLANQMPATGVLTDAITVAGPMVLQIS	296	6.94	Ferritin_2	0
Sclscl	Sscle13g092520	0.457	22	0.577	KLVHNYDHTNWFTSFIYENLPDPTHGNVNYVSLAEAQKLGLTKVIGNQVYMGVDNTTVLSDTVNGKRNSIWVESVHEFTHGILIGDFAHMPASDCGTWPGFWTIRNGGDLPYGEIDILEGFNDITQAYISLHTEKSCTFNSPKASQLGNLNNGNTNCQLNNGAGCSIQSSADSYGTPFNKNGGGIYAMQWTSSFIRVWFFARSKIPADIKAGTPNPAKWGLPTANFDSANGGCDLDANFPAQTVYFDTTFCGAGAGGQAWSDWSDCPAKTGYSTCQEYVAKVPHAFDDAYWLVNSVKIYQ	300	0.931		1	97.1	sscle13g092520_unrelaxed_rank_1_model_4.pdb
Sclscl	Sscle01g008990	0.599	24	0.633	YVINHTYDHTNFFSQFSFFSGDDPTHGTVAYQTASAANKTALAGYTNNAGVDAVYLGVDHTTVLSGTAGRPSTRVTSNKAYTHGLFIADVAHMPEGCGTWPALWSFGEDWPTRGEMDIIEGVNAGTTNQMTLHTSANCVMKNTGSASGTTLVNGDCNAGNANTGCGQTVKDTATYGPGFNAAGGGVYAWEWTSDHIAIYFFPRSAIPENVQSGNPDPTTWGKPMGMFTGSGCDIDTHFKQHNIVLDTTFCGDWAGSVWSSGGCAASTKTATCEAYVTANPSAFKNAYWIINSIKVFSSK	299	3.095	Glyco_hydro_16	0
Pyrori	MGG_17544	0.273	18	0.43	TELSSPKIARRSSLFAVAFQVLAAGLATRYES	32	18		1	76	mgg_17544_unrelaxed_rank_1_model_3.pdb
Pyrori	MGG_17902	0.602	22	0.645	TLRVSNCTCKTGEDIALRKAARELPVKTP	29	21.56		1	65.8	mgg_17902_unrelaxed_rank_1_model_4.pdb
Pyrori	MGG_18036	0.584	20	0.734	PSPPSGDPSSPGCVGGFCGNNLGGPGSRGGKR	32	84.61		0
Pyrori	MGG_17478	0.418	19	0.623	PAESSTHQDANNIIIRNDVNDGPYDENNKAYNGV	34	100		0
Pyrori	MGG_18071	0.686	22	0.772	SLKESGIKPATSKDQALNVVDHSGNEASFHH	31	83.01		0
Pyrori	MGG_16132	0.467	16	0.631	DPSVMLPSDGQLPVFTLPYAAYRATNYSSIGDIRRQE	37	11.32		1	74.4	mgg_16132_unrelaxed_rank_1_model_2.pdb
Pyrori	MGG_02848	0.653	17	0.789	VVITPITKEMVVDRSPDDCFFGVVTPQGCGPLRGPAK	37	20.37		1	77	mgg_02848_unrelaxed_rank_1_model_5.pdb
Pyrori	MGG_17597	0.602	22	0.749	PLEHAQMESRNLICAVSGIKKGTDGTHPGDACT	33	56.36		0
Pyrori	MGG_16593	0.793	22	0.829	PTNPSGHLESCPIDTATASDKHRIVARGCEGPSG	34	82.14		0
Pyrori	MGG_17014	0.563	21	0.696	CTPPVNGACPLPPGTPILACTVNGVVTSFVQSPAI	35	16.07		1	57.8	mgg_17014_unrelaxed_rank_1_model_3.pdb
Pyrori	MGG_16011	0.54	21	0.603	HSVAFVRGGCVSRPTCAPRILNAPIHGFAFAVTGSEY	37	13.79		1	44.2
Pyrori	MGG_16422	0.316	23	0.4	VESGTVFGGLKKGLFGVARRDDIGPSNRWLLEGMVT	36	13.55		1	57	mgg_16422_unrelaxed_rank_1_model_5.pdb
Pyrori	MGG_16714	0.516	17	0.703	ALDTNVSPALHKPGRRGVDCGACARLNFCSGRKNEECDLDGCCK	44	4.918		1	55.1	mgg_16714_unrelaxed_rank_1_model_3.pdb
Pyrori	MGG_17567	0.665	20	0.73	EKRPCNQLPGCTPIRGGGCFCPSESGRDPSDPGDPGQGGGPQ	42	53.22		0
Pyrori	MGG_17587	0.543	18	0.688	EININPGTGELCCDQGTPDSSESCKGLGLNSYCNVYNAFIGCAK	44	6.451	DUF6413	0
Pyrori	MGG_17687	0.637	17	0.772	PLDEVSSDGFAMQQATSDTQGFVEFLKKQEQQQQEQQQQEQQEQQ	45	72.58		0
Pyrori	MGG_16545	0.543	18	0.688	EININPGTGELCCDQGTPDSSESCKGLGLNSYCNVYNAFIGCAK	44	6.451	DUF6413	0
Pyrori	MGG_15843	0.408	23	0.621	HTGGLAHTIGGNGPKGTGKGGEARRCAVCQGSSLCVLDE	39	33.87		1	51	mgg_15843_unrelaxed_rank_1_model_1.pdb
Pyrori	MGG_12942	0.738	20	0.816	SCRQLSADFCQCGTYCYRTRDGGCNPAGTFYGLCPLKRETTFEA	44	12.5		1	79.9	mgg_12942_unrelaxed_rank_1_model_3.pdb
Pyrori	MGG_17849	0.538	26	0.697	GGAGGAGGAGGAGGAGGAGGAGGAGGAGGHCELIYSSDIS	40	83.33		0
Pyrori	MGG_18078	0.725	20	0.785	KTTPPSKEFVVYYSKPGDGMAELYQRRRKIEAALESQEWKDNRLDTQ	47	32.83		1	67.9	mgg_18078_unrelaxed_rank_1_model_4.pdb
Pyrori	MGG_15960	0.763	23	0.777	PRYIPHPECEVTIMKPGTPSPRSPYTLPEEYDRGYGPGDSKTKI	44	50.74		0
Pyrori	MGG_15708	0.232	29	0.388	FGLTTITHSPRTVGLALGIKMRSRPWSPSHPNAKQVKPR	39	36.76		1	66.7	mgg_15708_unrelaxed_rank_1_model_5.pdb
Pyrori	MGG_17015	0.477	23	0.617	DPVKGECPKTPGVSLFSCRVDGKIAKCCDSFVKCPMQVVVAPNRA	45	10.29		1	64.4	mgg_17015_unrelaxed_rank_1_model_3.pdb
Pyrori	MGG_17237	0.455	19	0.57	FSQEDNLHKIKNGEIPPDTADYRGKRLLALPMNAHFETNHIWNIIYISN	49	7.352		1	60	mgg_17237_unrelaxed_rank_1_model_4.pdb
Pyrori	MGG_16647	0.427	18	0.637	PAVDSSSLEARQAVRTECVLCRQDCFNSKGTGFNSCIESSCNKALGCGLTP	51	10.14		1	76.1	mgg_16647_unrelaxed_rank_1_model_3.pdb
Pyrori	MGG_17146	0.167	25	0.374	IPRPTVEWWPHAHRLKYTRLMVGEAKAGKMCTQILRQAVMAGGC	44	10.14		1	66.2	mgg_17146_unrelaxed_rank_1_model_5.pdb
Pyrori	MGG_17582	0.728	22	0.824	PLDHPGLEVRQEICVPGSKGGDKATIGDLCTKCNVNNCRKVAGQPPCC	48	17.14		1	47
Pyrori	MGG_18013	0.152	28	0.343	PIAKFQDRFVTPKDTRVGGKASKWCRHQHPSLMQKTRFGGCS	42	12.85		1	54.3	mgg_18013_unrelaxed_rank_1_model_2.pdb
Pyrori	MGG_15631	0.564	37	0.518	PFDLGYCSFFSEQSNQGTGKQTSAATATSPISK	33	38.57		1	60.3	mgg_15631_unrelaxed_rank_1_model_1.pdb
Pyrori	MGG_16671	0.362	19	0.506	ESLITPTVTRKCGFMIEGQLYVRQPVEVVQRRDGFSQRIHDLLVFFVNKPP	51	11.42		1	57.5	mgg_16671_unrelaxed_rank_1_model_5.pdb
Pyrori	MGG_17239	0.571	18	0.726	PTPIEAEGAVAVDKRCVAGYTCSNIENDKERARTSPRPGSDPFPPSPGTPMD	52	72.85		0
Pyrori	MGG_15633	0.482	19	0.655	GPDKPKINKNCRNLTEQDAQVCRDPGRSVLCPANDFLGAFGGCCETDGCGIR	52	7.042		1	52.5	mgg_15633_unrelaxed_rank_1_model_2.pdb
Pyrori	MGG_17276	0.302	18	0.447	AVLDVTNKNQDALISVLFNARRSLVRSEELTFRGCRSSSRSTKRRRCSCRHTS	53	40.84		1	61.5	mgg_17276_unrelaxed_rank_1_model_5.pdb
Pyrori	MGG_17393	0.553	28	0.656	CISSANEGSTGSGESGVRGSPASPIFGQVCYYYFAPILNYVSV	43	30.98		1	64.5	mgg_17393_unrelaxed_rank_1_model_1.pdb
Pyrori	MGG_11620	0.461	17	0.492	DYPHTTSTLLGLVQKGINSRQDYKFPDLHNPPNLWRRTSEDAKPPVVHVAAPFCT	55	0		1	61.7	mgg_11620_unrelaxed_rank_1_model_2.pdb
Pyrori	MGG_09378	0.738	22	0.821	PLDNGGLEPRQQKICSPNGHTDGDLTNPNSLCTLCNSGCQRVAGQPACCS	50	16.66		1	54.7	mgg_09378_unrelaxed_rank_1_model_5.pdb
Pyrori	MGG_13108	0.526	19	0.618	PVLDNNLQARTVEDGRKHPNDAERQECTDYCAKKHPGRVPGRQSKVKPEQRAH	53	69.44		0
Pyrori	MGG_16625	0.587	21	0.711	ALSPTHKPRGVGSVWCLLQKFWGWNYKRVMQSELMPGQAGQTSSTRGTYCL	51	26.38		1	64	mgg_16625_unrelaxed_rank_1_model_1.pdb
Pyrori	MGG_03865	0.46	18	0.648	ATPQQQHNEFVKRQAAGAAQGGGVAVNAPAMTNAQGEVIAFDSTKVYKDATAKGL	55	10.95		1	71.3	mgg_03865_unrelaxed_rank_1_model_1.pdb
Pyrori	MGG_14006	0.402	18	0.589	PQNKPKNNSKQAIEVAKQQKAGLACEKPAADGSIFCGDGSGAGCDVTLKGNVNCG	55	23.28		1	82.1	mgg_14006_unrelaxed_rank_1_model_3.pdb
Pyrori	MGG_17319	0.664	22	0.784	PLEYAGLEARGQIVVCPVTGAPNGDIFSGKMCTSCGPGCITVPKQPPCCPP	51	12.32		1	57.7	mgg_17319_unrelaxed_rank_1_model_5.pdb
Pyrori	MGG_14662	0.396	25	0.47	KETDKKSMRHTYCGSCYVDGGRGACVIWAWVEFIVQYQQSSRRKTRKE	48	26.02		1	59.4	mgg_14662_unrelaxed_rank_1_model_1.pdb
Pyrori	MGG_17681	0.188	19	0.324	SERADDASGIGAGGAKPDMLRLGGHPARWQSGRAAKVHNVAKYRFVAVKYSGWMD	55	1.351		1	63.3	mgg_17681_unrelaxed_rank_1_model_5.pdb
Pyrori	MGG_16353	0.52	24	0.645	TPLTVARRDVPIQADKLTAREATRARVSVQKRDAPPDPLKSRPDHKDNGI	50	90.54		0
Pyrori	MGG_14422	0.345	23	0.561	YTHHLTVDSHCPSLRSAVASRPGRQEVLEHNPCRKSDALVVITKNDESVPP	51	17.56		1	48.8
Pyrori	MGG_15908	0.57	19	0.718	DYDCDATKAKCTSDCQAKGRTVSVNICEVFEAGSHRACSCGDKEKKPGGGKDGGK	55	25.67		1	78.3	mgg_15908_unrelaxed_rank_1_model_3.pdb
Pyrori	MGG_17244	0.51	18	0.693	GKGTAAKTKLPISNSLCASTTPVNCPASTDQKSRCLIINNPCICSNTTAIIPNDLK	56	29.72		1	56.5	mgg_17244_unrelaxed_rank_1_model_5.pdb
Pyrori	MGG_17303	0.468	22	0.64	KQKCSATITNMKTGNDLGRGTIWNGFTVSCWIVGPVSKDLAPRGDLHCIQYI	52	4.054		1	57.4	mgg_17303_unrelaxed_rank_1_model_3.pdb
Pyrori	MGG_17550	0.892	21	0.869	PGAGTFDTKLNQCDYSNNVQLGTLQPEDASKSYAACCSATSGQKLEAACRFSRL	54	10.66		1	55.2	mgg_17550_unrelaxed_rank_1_model_3.pdb
Pyrori	MGG_18035	0.815	19	0.866	PVPSPNGDALQTVNEAHLLARAGVPPQENPCTGKGKVSCFFMGTTCQIQNGECILG	56	8		1	60.6	mgg_18035_unrelaxed_rank_1_model_5.pdb
Pyrori	MGG_16529	0.217	19	0.383	GPQAPDEKPLLYRKLPTPTNPGPSQPLHLRRPNLIDLHSLAVELLELLELIFGKES	56	20		1	71.8	mgg_16529_unrelaxed_rank_1_model_2.pdb
Pyrori	MGG_15507	0.681	19	0.717	PGRGRPSRPSPGRGGPPGRGGPPALDRKPSTLDDFFIGGFRDRFSKFTGKLFGGGR	56	66.66		0
Pyrori	MGG_17082	0.458	24	0.551	NYICDEPPCGKIIIEDQIAGTDEYMCDDCELHYWLKMGKGKRGARIRRVST	51	13.33		1	51.9	mgg_17082_unrelaxed_rank_1_model_1.pdb
Pyrori	MGG_17926	0.549	18	0.644	EMYLPAKVQDCIYELTRNMEMQGKEFTREDSDRLLRQCEKRVQKEDEAKRLKQESVQH	58	47.36		1	89	mgg_17926_unrelaxed_rank_1_model_3.pdb
Pyrori	MGG_16058	0.794	21	0.844	VCRIEVQFNGKILASKLGAPGVLKHIGGYWCLAGQDCLSPNLPAGGLPLTISWCS	55	0		1	67	mgg_16058_unrelaxed_rank_1_model_1.pdb
Pyrori	MGG_16659	0.585	22	0.61	RDDDRFPLWNSVPGFSLSVWKATANLIRYGRIKKKVRFDMSHLEQSTQQADEEL	54	23.68		1	70.1	mgg_16659_unrelaxed_rank_1_model_3.pdb
Pyrori	MGG_16175	0.744	21	0.765	DCTLGCKYLENNRWVSVSKSANIGDTLYIMGHSTKIGRGCKPETTEWSDAEIYSW	55	6.578		1	90.3	mgg_16175_unrelaxed_rank_1_model_2.pdb
Pyrori	MGG_17353	0.623	20	0.669	PTESHGVASGKYLFSRSTTACDCDGVRGCCINDCNFNENCCNTTCMDRFPECYNAC	56	7.894		1	58	mgg_17353_unrelaxed_rank_1_model_2.pdb
Pyrori	MGG_17522	0.329	19	0.499	CPTKPHTPLLSGTKGRTSVATSSANDLYNNRCSLLKGVQRFGVVRSFIGAVLSFLSPR	58	9.09		1	61.4	mgg_17522_unrelaxed_rank_1_model_1.pdb
Pyrori	MGG_17899	0.866	19	0.885	PTKDAVLFSNLMPRQDGKACDGGSAKICCQSVQACMDACHDERKQFAACDNNANCICQ	58	3.896		1	70.5	mgg_17899_unrelaxed_rank_1_model_2.pdb
Pyrori	MGG_16585	0.397	21	0.603	GVPAIQARGDIPFCQANHPSSHCTSTEACEQACGGAAQTSGCSSLCVCVCSDGRKL	56	10.38		1	63.1	mgg_16585_unrelaxed_rank_1_model_1.pdb
Pyrori	MGG_17896	0.625	20	0.75	PASGADDGTTHHLEARDRRSECEEKCFAEKRAQYKVTTLTISQKAACYSRFDGTSDGRQ	59	51.89		0
Pyrori	MGG_16071	0.623	19	0.707	SMWGLCSPRTGMCTIWEGRFHKQDWHCDTPCLPPFICGMTGRSITVHCGPIPKILLKKAR	60	10.12		1	55	mgg_16071_unrelaxed_rank_1_model_2.pdb
Pyrori	MGG_12090	0.568	22	0.722	RFLFAKMLQEGISRMAHSAQTLAVRLRGKRSDGEVKGAFNNACSDKSGTVMVNTHACS	58	8.75		1	58.6	mgg_12090_unrelaxed_rank_1_model_1.pdb
Pyrori	MGG_16811	0.486	19	0.584	WFVPPQYTTNQHLQTYFRAYPGCVAHCETWSKSSQGGRMTNIATIQANCQAECNTIFEIGQ	61	8.75		1	70	mgg_16811_unrelaxed_rank_1_model_3.pdb
Pyrori	MGG_17248	0.6	20	0.674	PIRANCGPTTSRELQNGVTSGTEVAVKHGFKLQAREDKLFKCGKLLRSKYRVTCSYGKVQ	60	11.25		1	42
Pyrori	MGG_17464	0.416	18	0.618	PAPESDNTQALEARQAGKKCRLLITGGKAGTGTCVGNGRLCKVADPGAPGGSRTQVSSECAV	62	27.5		1	77.2	mgg_17464_unrelaxed_rank_1_model_3.pdb
Pyrori	MGG_14622	0.76	21	0.734	PQKSPQAGKCTPRLLVLNPKYAAVFTLRQVPESWKSVKGTHTAGRKAFALPGPFATENSR	60	13.58		1	49.2
Pyrori	MGG_08348	0.694	28	0.771	PIEARSNCFGDAIAAGSSCAVDCFKQGGDTGDCILGCNTSTLSKLAGCLVSGN	53	22.22		1	87.2	mgg_08348_unrelaxed_rank_1_model_4.pdb
Pyrori	MGG_15602	0.661	17	0.668	SGLDKGDGLEPERPNEERPAPSSCKERQSNVVIGTIVRLSADISVSEGNTSLVLTKAWMRYILLA	65	53.65		0
Pyrori	MGG_15657	0.305	25	0.399	VGLVQANANSEPGGQLDHFSLDERKYDDPTAEKNKINTSRSVTNKQNLSQVHTGVNL	57	53.65		0
Pyrori	MGG_17301	0.49	20	0.684	PVSSITGVQCCQANHGDLTTPQAQSLFKSHQKRQDYWVCHACNKQFTTPAALQKHKDTVVHP	62	20.73	zf-C2H2	0
Pyrori	MGG_10556	0.322	20	0.536	PTASRCAGAPGRDVAATRGAKLQAREEDKPTPQYRCDKCEKEFVKGNDFFNHGGRGHCKMSGY	63	37.34		1	54.7	mgg_10556_unrelaxed_rank_1_model_5.pdb
Pyrori	MGG_09908	0.28	23	0.47	DRFLARINLSPSSYDPAFGQSPDASVKARIINLIASVRTLMRIPLIVINTLIIIYEIVLG	60	0	Yos1	0
Pyrori	MGG_16570	0.64	19	0.715	FSEEENLHMIKNGEIPPDTKDYHGNPLLKLPGNAHCYLIRHPQFCDKIIPCVWAGPLGCIIQDY	64	4.819		1	52.3	mgg_16570_unrelaxed_rank_1_model_5.pdb
Pyrori	MGG_11991	0.828	19	0.883	AQCFDDLDCLFSGIENAKCAKATNTDLLGYETPPPCLLFTPKILGISADLFHNQSASRTCKGPA	64	16.86		1	54	mgg_11991_unrelaxed_rank_1_model_3.pdb
Pyrori	MGG_17250	0.637	20	0.7	GVGSNAATDANKGVTPEYELHCGPFTEGCRSFCGCTKDGKLARLDSKYAFMIHSKDFLAFVRG	63	4.819		1	46.3
Pyrori	MGG_17761	0.546	17	0.707	TPASPSEPSSITMIPRSPLDSQPDSGHGLHARRGGDELQIEQSTEKKQNTRRARRGAGTQHIRREVLE	68	97.64		0
Pyrori	MGG_02341	0.539	17	0.701	PTGPVAVRSADKGTPAKLGARTEAENKVQADFDCKNLDSYNDCIANGCPFGIPPGACFPALNCYIAFC	68	4.705		1	59.3	mgg_02341_unrelaxed_rank_1_model_3.pdb
Pyrori	MGG_16037	0.539	29	0.583	DPGADETTRKAVFLEALRLATSHFKYPRQVRKNLGAMGLWETLAKSHRTISKNSISD	57	29.06		1	72.9	mgg_16037_unrelaxed_rank_1_model_1.pdb
Pyrori	MGG_17425	0.683	21	0.799	LTTSICNSIGGKNLGDDSICRKAGAKALGKGLCCFDRSNALVLEKYTANCDDLSGTVQALNNPCS	65	13.95		1	51.6	mgg_17425_unrelaxed_rank_1_model_5.pdb
Pyrori	MGG_17792	0.605	18	0.757	AVPAKRGDDHMNLPNVDLNRLDAPIIDEHVNLPNVDLNRLDAPIIDEHVNLPNVDLNRLDAPILDDESY	69	22.98	LRRC37	0
Pyrori	MGG_16357	0.274	24	0.506	GGVEAVDAKITAAKTGRARPPVCPESRRQPEPDCLDTPRARSHKAQPVLSIPSCSSADADDTH	63	70.11		0
Pyrori	MGG_17132	0.736	21	0.83	GCEVLISKKSGGDGPVKSSCIPKSGSKVIVINGKTVTVSADGSCKFSSKDLDPSLAMKFEGDCIGI	66	21.83		1	43.1
Pyrori	MGG_17240	0.143	18	0.342	PGPSKTCTGLKLNSYGCIDSPADDDFGGCDGITNWPIGRDVKAFEPGSVVSHTQAETFNIEVGFVGCAK	69	5.747	DUF6413	0
Pyrori	MGG_18005	0.764	18	0.852	PILEETMSSSNNGTSTSHSAVSLDSVEEPPKKQPKCPVDPCDGACNFWAVLFTWGASCVICGLHHRNCYN	70	46.59		1	56.2	mgg_18005_unrelaxed_rank_1_model_5.pdb
Pyrori	MGG_04715	0.132	23	0.309	HFQQKAEKAAMHQGVIRDMEQQRIKRERQLDFDMQRQLEEEYKKGQSVRDVTHEAPPDPPSKGRP	65	63.63	PET117	0
Pyrori	MGG_01366	0.842	24	0.901	AAGYPRHPCQDVPDNPKRWCDGFDGLDVSGKDWSGLIPLEALTEEARHGPMRCWVVGLGRMASRE	65	12.35		1	61.7	mgg_01366_unrelaxed_rank_1_model_4.pdb
Pyrori	MGG_16660	0.754	19	0.765	PMPSEDPDAPIMLAGNRAASDLQDPDKIPYVTPQETCMKLCRKGWSATGMLRNSEKFCKKWCSDRNNWPK	70	20.22		1	62.6	mgg_16660_unrelaxed_rank_1_model_1.pdb
Pyrori	MGG_13198	0.322	17	0.552	LYYAYEQGHLDPYIEQVGTYLFKAKAMAEKKRLQAQGMKAGQDFVDSQLAGAQQADQVKAGVGAIGGLKKGF	72	7.865		1	69	mgg_13198_unrelaxed_rank_1_model_5.pdb
Pyrori	MGG_16238	0.385	30	0.576	YGCSVGNGSRKELTIRQRCMFDDPGVVARHKRSAAKRVLATFNDPRAVMPTMICSKDKRC	60	12.22		1	44.7
Pyrori	MGG_16339	0.721	20	0.734	PVTNLFDALLLPKAGRGCQPWLDLNSGSYACRDREMFNCDGSKTWVLLSTCGEGTKCEKSSSGGVNCVVA	70	3.333		1	79.9	mgg_16339_unrelaxed_rank_1_model_2.pdb
Pyrori	MGG_16789	0.729	20	0.825	TENFNFVQNLARQAGVNLDLTGKQSYAIYETIPDTATNGPVRPSLTRMKKYSILLQHGAGNLSIKDMIPF	70	4.444		1	62.5	mgg_16789_unrelaxed_rank_1_model_4.pdb
Pyrori	MGG_17027	0.289	18	0.436	QYPECTSDLVRTDDCADVINPAACYNQFRWNARTLTCIEGIDDADRKRKACACCSCVGAVMCNWVTQSRFCV	72	3.333		1	95.6	mgg_17027_unrelaxed_rank_1_model_3.pdb
Pyrori	MGG_17667	0.661	23	0.755	GPSGVKAESSVRNPKYGDHCELTACQATWTGGSKSEPCPPKNINVDARKVIQQHEFESESDTWWKRDI	68	40.65		1	48.9
Pyrori	MGG_12552	0.401	20	0.512	RDDTVNIAASPVSAEAQPAQTIAPVPEDWPIKCATDPCYTACTGWAEFFSMGGGCRTCHEAHRHCYYWEEN	71	4.395		1	51.6	mgg_12552_unrelaxed_rank_1_model_2.pdb
Pyrori	MGG_12655	0.543	19	0.702	PAGGLPGSPGSAVQRCHCPPRGSHAHGSLAAREEAPEAEGDAKISARYTCPNCHKTGKGCDDGWCQVEKTHW	72	43.95		1	50.8	mgg_12655_unrelaxed_rank_1_model_2.pdb
Pyrori	MGG_16925	0.264	23	0.452	SRPRTGRHIHPPFGINITVSPTNTTKIEIIPRPPPAYMVDYQNNYYKTAPDTDEQNGPTWTYSGSLNG	68	25.27		1	51.4	mgg_16925_unrelaxed_rank_1_model_2.pdb
Pyrori	MGG_16719	0.818	19	0.837	KCQKGVAWTVLCCREARGRYSNGDCAASSIGERLSAFSACCIQMKTVSDCDCPLGCAQYSSDIANGIVEALLN	73	4.347		1	84.9	mgg_16719_unrelaxed_rank_1_model_3.pdb
Pyrori	MGG_15267	0.608	18	0.523	DISKLPFCALSCFISNSGVSGCASVLDFACSCASAPYFAAVTTCATNSCSAADQATTRAWAVATCQSVGVPLPN	74	8.695	CFEM	0
Pyrori	MGG_14053	0.44	18	0.634	PAPEAASVDSNVQLATSLVQVLDPDLPFMLASEKLKAQGCRDEKTFLQCLLNGCPPIIPPGGCISEITCYIIWCT	75	5.376		1	63.8	mgg_14053_unrelaxed_rank_1_model_3.pdb
Pyrori	MGG_09998	0.483	18	0.669	PGTPVQGAVLEGRQTKPTPPKNTPKPSSPPTTCTPGKYRCSGSDIQVCNSSKQWVLSAKCSPKKCSEQNGGAYCI	75	56.98		0
Pyrori	MGG_14340	0.383	22	0.588	PPGTIEARFDASTGLEGRSELARRACNCGSAFSCSGGVTSCCSSTGGFGMCNSDTNRCMCGTSCNPLQCSQRP	73	34.73		1	44.5
Pyrori	MGG_17225	0.132	21	0.302	DLCDEAFVSVISKMTRQDRIFKAGSNSGAVSHRQLRQLRTIPWVHDNGPSGLLHVRTARWWSGPQLGSGEGRGG	74	15.78		1	47.6
Pyrori	MGG_17463	0.555	19	0.693	PLVAEDKAVAGRSVESSAATPSVLVARQSETDLANNPQPPPGIQDFFDRIRGKGKGKAKSERARGAAGARANGQNA	76	54.73		0
Pyrori	MGG_17711	0.698	18	0.687	IFQLRRYRAVTSVAVCVTSNQRQHAGQEWILADISERSSLHGDYLQAYLVPYSLRTKDEPTGRLEGPPGQWRSKEAAR	78	30.2		1	56	mgg_17711_unrelaxed_rank_1_model_2.pdb
Pyrori	MGG_18060	0.551	23	0.556	GCPYSVRRYDKEVKWDIVEAGKSHIRVIDGYPATISADQDCKLKIKGLARLKYTIAPGDSRPDRCKGNSIGTS	73	21.87		1	80.9	mgg_18060_unrelaxed_rank_1_model_4.pdb
Pyrori	MGG_16346	0.653	23	0.719	ITEPKLLTINNYQKTRTTWLGGYVAPHGYQQLSGNENRIRSHPLKIIKGWYLVTTRNNPFETRKPNPASEGQE	73	22.91		1	37.5
Pyrori	MGG_16345	0.449	19	0.554	QVDGSTGLRPDDADFVYYEQCSNPAPSTSSPLTRVKDNPAGYRQQPPACAVEPTLVGNFVSMATNDRQLRCLDTGPSR	78	17.52		1	47.4
Pyrori	MGG_16378	0.331	19	0.483	PGADGSNQPPARPTSADYSPRVLQWWDACFELCGTQIRSKETPENLEKIDVTAHCTHRCNELLPWYSKKRGRNFKQRG	78	49.48		1	81.1	mgg_16378_unrelaxed_rank_1_model_3.pdb
Pyrori	MGG_15539	0.742	20	0.815	PDTEVTVTTHPIKPDPPRGCPADRCGMVDGQCMNARANRRQMTLLHLLVTHRLSICFYQLGQEDVPVSNYFSSHEAG	77	14.43		1	52.1	mgg_15539_unrelaxed_rank_1_model_1.pdb
Pyrori	MGG_07050	0.593	21	0.683	PVPDGHKPVIIGVPIINTTGVDSTIIRPRDDPNFLDYVSCYTLPEGNCHLVLVLAENNQNMGGLVINNIFPSQAAL	76	9.278		1	46.9
Pyrori	MGG_16415	0.628	18	0.77	DDIPSTSTVCESGLLNSCAKSVDGKSRCLVLGGIPLCATKCQDSEWCPDSCKKKQFADGFCTNGDNPCICTNSDPSVAPN	80	23.46		1	70.9	mgg_16415_unrelaxed_rank_1_model_4.pdb
Pyrori	MGG_14734	0.31	17	0.505	PVFGRHSIPDTDGGVTNNTASAPSHLVQTKREHRQAEALLNLKNSDILAPHALPVRYFIRILVTCTTMTENCILRVYSQVQ	81	6.122		1	53.5	mgg_14734_unrelaxed_rank_1_model_5.pdb
Pyrori	MGG_16763	0.325	22	0.521	WRSFRSGQEETERGKKKIKTRCSKFHADLRFSWATSARLLARLLRTTGRNGDWKTVKGINLQGRAKIALTLTLCKN	76	15.3		1	54.6	mgg_16763_unrelaxed_rank_1_model_1.pdb
Pyrori	MGG_16892	0.684	16	0.746	PGRGNKGKQAVSTSGRAKSELEPQDWENCMKECKIEKHESIVGPSLYTVCKSICQQKLGLKNTDFLNKTHQTKFAQYAVPRQ	82	35.71		1	72.7	mgg_16892_unrelaxed_rank_1_model_4.pdb
Pyrori	MGG_08432	0.412	23	0.58	PILPTVDDEPAYDCKHKGNFDPKLANKAKASCSNHMHTHGLYNPRALENATSFTAVKHAGHTRLNTRPIRRQWIA	75	8.163		1	51.2	mgg_08432_unrelaxed_rank_1_model_2.pdb
Pyrori	MGG_01064	0.786	20	0.834	EVKKQVIITYPSETPDSVVQNAKDKITESGGVITHSYDLIKGFAATVGEAMLETVSTLDDQYKAVVEEEQILSISGDS	78	7.142		1	87.9	mgg_01064_unrelaxed_rank_1_model_2.pdb
Pyrori	MGG_16129	0.269	32	0.405	TKLCGDLATVSIFPRRWVRLVGVNWSVVAPAKLMIRLKRCELLSNKVSFKGPANAHRPAEFRVSLLW	67	14.14		1	42
Pyrori	MGG_12937	0.335	20	0.549	LSDGRCYFPDHTSSPCHEDAPCLKYHYICTLLGPMVQCSERGFKFGDGLGSPRGAQRSGQKKGGGSARGLQGRRRNGRS	79	43.43		1	57.8	mgg_12937_unrelaxed_rank_1_model_1.pdb
Pyrori	MGG_07952	0.651	20	0.668	GPGEAAEAGATGEGILSGEELAQQELPEGFGRGGFGWSGSGRAACRSVDHLRDAAAGDETFDNQDNDSQGELPTNGGAF	79	93.93		0
Pyrori	MGG_17232	0.537	20	0.685	DPSSGQGADGTLAKRSSGRKSECERTLDAWYDLTDTDSDSDCWSSSDDEADKSGQGRGQKRVKDEGDAGKNKKKQKTSR	79	100		0
Pyrori	MGG_14898	0.313	27	0.479	ASDFTNETPTEDAKRVISAQQSVSSVASDMGDVQSCPATSWGHLFGVIPKKKERALAVLETPWVFSLELCFNL	73	5		1	49.1
Pyrori	MGG_17956	0.83	21	0.876	TIADGLWQETRNASDFTQQGPVKSAWIITPESSITRQGHFTVDADDMVTVLVPSGTHWEADGLEVVKSGRSSDMLAAET	79	22		1	57.3	mgg_17956_unrelaxed_rank_1_model_2.pdb
Pyrori	MGG_12654	0.745	19	0.791	PTGGLPGSSELAAQDGTLAARTIVDECPKCHGSDWGCTSDHCIKHGQAKHDALAPRSQPHGPEPQYPCMKCQGAGYGCTKE	81	14		1	41.2
Pyrori	MGG_15735	0.17	34	0.333	SPAVGQQTRRRLKPCEDQGWDIRIASFVPIIISITLVHLYFPAVDPNTCTNQPFEDGKIAPNLRAS	66	22		1	60.3	mgg_15735_unrelaxed_rank_1_model_2.pdb
Pyrori	MGG_08086	0.506	21	0.655	PNSPHDAAAPATAPEVAPEAAPAPEAKPAAPPAKKEKLCSDGKNKCSLEKKGKCRVPGSPINLLIFSWIDFKLEDDKAC	79	69		0
Pyrori	MGG_17963	0.304	24	0.436	FAHGNRSAASRVLARCNADAKYRIEVSYIGNQILGQARLGLTCKERPGTNPNQTRPQANLHGAPSLAALCEVKHRPR	77	30.69		1	53.4	mgg_17963_unrelaxed_rank_1_model_4.pdb
Pyrori	MGG_05504	0.793	20	0.836	SLSLDEGASAGGLVARQEASSEMQSRVTRRQAKRPRKKNTGKACTVGKEKGFCDSLGFCSTFTPPNINGPIAKIAFCEELA	81	61.38		0
Pyrori	MGG_15625	0.858	24	0.882	GWQWCIVTVFYQGRSTGETFPTAKKVGRKYEFPGEGKRYAPYKFVCDDQCKCVSAGRPFLTGMRLEGQGHVPKAKHE	77	16.83		1	87.7	mgg_15625_unrelaxed_rank_1_model_3.pdb
Pyrori	MGG_14793	0.731	24	0.808	CDFIIKQNGTQITSGNIWAGATANFLVSGKWAVVSATSECKLSLSGLPNNESYTILPTQDEETEGEDIEQADTPEAS	77	26.73		1	75.8	mgg_14793_unrelaxed_rank_1_model_2.pdb
Pyrori	MGG_15911	0.66	22	0.711	AISNFFFPKDCVVRLGTPSSGIADSVTKCIKRGSSGELRTDDGDVVNFVTDDKCNPSVAPGSTLPPTKVLDVARMCNAK	79	7.92		1	58.9	mgg_15911_unrelaxed_rank_1_model_1.pdb
Pyrori	MGG_15924	0.731	17	0.828	SDPLDEQFFPVTGYRCCADATEDIGGHCKAAGFSAYCCTRFDSRKGSGCDDTLGFKIGRVVQQVRLDSMSACASENRKGFIGCV	84	2.97	DUF6413	0
Pyrori	MGG_01993	0.371	26	0.56	NIVGTCQTTTFCSNRGGTAPVVGACPNDPSNVKCCLYPRCSSTPGSCMSTGDYCRSGIRPANQCPGPASYKCCAT	75	8.91		1	81.6	mgg_01993_unrelaxed_rank_1_model_3.pdb
Pyrori	MGG_07591	0.353	21	0.548	RDGSPSTLDARAKKAAPKGFKCRINQGTGTCSGVDTCTVPIILSALFLSLMCCKVAGGMGDVVATAWEETAHIDEEGVLQ	80	44.55		1	48.1
Pyrori	MGG_07969	0.573	19	0.725	AIPNNAGARSVGNGQGEQFTTGGCVANADCQEGCCANNGQGVGICSGIGAEFQNGKQGCGFTDPNAQATIAKAKAQVQRQGF	82	10.89		1	92.7	mgg_07969_unrelaxed_rank_1_model_4.pdb
Pyrori	MGG_17205	0.828	17	0.848	PPPVRPDAPIQPELGGRCCAKEGVADPTLTCQKMGLNSFCCTGRRSFISRGCDGGTGNEAVGRHVQGFPPQNGACGFTAFIGCA	84	3.96	DUF6413	0
Pyrori	MGG_08796	0.723	21	0.816	PTDLPLGVEVREEQGSLVVREVSSEGTGLEKRCRECVHVGDRCTIGHGSCYAREQASCTWCGNHCKSICIPNGESCQKWCL	81	3.921		1	72.1	mgg_08796_unrelaxed_rank_1_model_4.pdb
Pyrori	MGG_15458	0.297	16	0.467	ETSLNNCKCKGGNEAAFTNACCTKGTTFNGRSLTGISNQEGGCNFAPNAAFIVIPHAQIQQEFAACCLATSSGQGATGGTCTHIQL	86	7.843		1	76.8	mgg_15458_unrelaxed_rank_1_model_3.pdb
Pyrori	MGG_01173	0.451	20	0.624	PAEVQERQVPYTPCSGLYGSAQCCATDILGLANLDCGQPSDAPVDADNFSEICAAIGQRARCCVLPILDQGILCNTPAGVTP	82	10.78	Hydrophobin_2	0
Pyrori	MGG_08024	0.483	18	0.673	PASPAEVARSIDALSSPASYTGAEIVARMASAAALNPRDAPPPKQDPNVCYSDCLLNGGGDWECICVCVDCGGKTPPPPPPPKQ	84	51.96		0
Pyrori	MGG_07411	0.748	21	0.79	FNFYCPGVNATGFYPSCCRGITGQVGVDCFSAHLIGGLPNFECNIGPPNNQRGCCQSINYTNPNTGYRLSLCTDTTAYPPV	81	3.921		1	35.7
Pyrori	MGG_09693	0.483	20	0.665	VTPNDAGAKNVGTGNGQQFITGGCVNGTDCQSRCCAGNGENKGVCSNEVAANQNGKTGCGFEDPNKAQTVKEAKEQVKKQGF	82	14.7		1	96.9	mgg_09693_unrelaxed_rank_1_model_4.pdb
Pyrori	MGG_10914	0.757	22	0.812	SHQNLVCVRTYPDNNSAENLEATRCACDWLKKNGKCDDCTIWENRLCHSDAKSLDGNEFEDACVRKCPNLGATGSSIPPA	80	15.68		1	96.6	mgg_10914_unrelaxed_rank_1_model_4.pdb
Pyrori	MGG_18019	0.533	22	0.657	EDGCSASILKYDANGGQETYYGSALPANGSIAFQPTEFSTEVVISVDANCNPTNTDDVKKSVPKGWGLHVYKKVTAIAGES	81	19.41		1	77	mgg_18019_unrelaxed_rank_1_model_1.pdb
Pyrori	MGG_04546	0.618	20	0.735	PTGLVQARAVDSLAVETDDIASSAGPRADDNGAASAGLKVKRQREYWCPNQVCAKTFATQEERDHHIANTVHPTNSKRDVLLQ	83	48.54		1	58.9	mgg_04546_unrelaxed_rank_1_model_2.pdb
Pyrori	MGG_17155	0.487	17	0.638	FNSATPETGLRCCGQGTTDPGETCKKMKLDAFCCSNFKADRPKGGKGFLGGCDPIDNFKIGRNVIATASGAGGCKSNGQDGFVGCA	86	7.766	DUF6413	0
Pyrori	MGG_12043	0.379	24	0.531	PAAVVNRDVSSSELAQMMRDTQTSNLPPHPSRRRPVTWTGGTPAGTRAPSQDPARDARSAASSGAVEALAAAKDMLDAVA	80	81.73		0
Pyrori	MGG_05403	0.417	18	0.545	RIVIQPTTGDLCCDRGTPDDSETCKKQGLNSYCCSQARNNNRGGCDPEKLEIFNFGRSVTSFVPGGTCERRDSAGNTFVGFIGCAK	86	2.884	DUF6413	0
Pyrori	MGG_16379	0.568	18	0.703	EININPGTGELCCDQGTPDSSESCKGLGLNSYCCSQARNDNRGGCDPPRIEIFNVGRTVTSFVQGGTCKRTDSQKNVYNAFIGCAK	86	3.846	DUF6413	0
Pyrori	MGG_02166	0.185	20	0.376	LPPTSQDPGKTTARGPPRARLTPLSPPRAPSTSGPATGGTRAHKLEECMIVCEPTFQDVGLRDQRKLTKGCTNLCVALGYKPEY	84	62.5		0
Pyrori	MGG_08191	0.443	25	0.584	PAGNEQLQKFELYGEEFDGSGGFRLALGSAGTREHYPRPMPGSPAAEEPGRLYEARRKAQGRAREEALEQLRALAGGGG	79	46.15		1	61.3	mgg_08191_unrelaxed_rank_1_model_3.pdb
Pyrori	MGG_15401	0.482	20	0.66	GATNEVAAEVTARDVQMPYLDKRTVKLLRRKSSSSKGSSSSRKKNDSGSTSKVGNFCTSGLSIGTCRFDGSCDATDSHDLNASCF	85	69.52		0
Pyrori	MGG_07699	0.469	20	0.643	PTGCGETRDIQAEAVKPRDVAASQTLHLDARSDIIKGGSSNLERREIWYWCRIGNCNAAFKSLAARCRHEKTAVHIAPESDSDSE	85	19.04		1	64.3	mgg_07699_unrelaxed_rank_1_model_2.pdb
Pyrori	MGG_16382	0.693	18	0.784	DPPATAGGSLQILPTSNVLCPIGIKCAASSDGTHRCLGLNGRAICATTCPTTSDCPARCKKQTLVNGFCTNGANPCICTNTDAIIRQP	88	10.37		1	63.5	mgg_16382_unrelaxed_rank_1_model_2.pdb
Pyrori	MGG_14600	0.692	21	0.796	FFDGEDGCLVEITEKTKFLGFTTGGGKSLGNDCLPFGSQRPISVTGTDGKTINLNVSGSKKCKTKVELGPPLPDNAVISAFSAVC	85	4.716		1	44.1
Pyrori	MGG_08407	0.719	19	0.825	PVAEISPRQDSTPLPCPAWNPAMGAAPDGQYCCWYAFDVKACCNRWKGKPVFDGILDCDSKWWATGAGWQAYSSCPGLDPTKCESKP	87	24.52		1	82.3	mgg_08407_unrelaxed_rank_1_model_4.pdb
Pyrori	MGG_08372	0.517	26	0.506	EHPYSTLLAYRPFAHQPSWPNPSQGECELPTPQLSCPALMQVLLMPVDGKDLLAHGNAAISDIIGIKPDGVGMNVAKEAE	80	7.547		1	49.3
Pyrori	MGG_08543	0.376	23	0.537	PTDLPLGVEVIEEAPGNLVVREVSASSNPLQKRCRECVHLAGKCTIGHGSCYAREKASCTWCGDKCGSICVMSGTKCSDWCGK	83	6.603		1	58.7	mgg_08543_unrelaxed_rank_1_model_1.pdb
Pyrori	MGG_02602	0.653	20	0.761	DSLITTTMTSTETLTKTISLTRVSTVTSFTGNSTAAPTGTGAVSTRVPTVVPTATSPPTIPENPASILQVSNMAYAGVAGLVAAMLL	87	15.88		1	53.2	mgg_02602_unrelaxed_rank_1_model_2.pdb
Pyrori	MGG_08992	0.702	24	0.67	PWDERVCQVTVFYPGKETGTLMPHLMEPEEPIVIPKINGKRYYAVSDANCKYKRYDVDPEGNPWPSGLRVKGVAVKLWKEKLD	83	7.476		1	81.3	mgg_08992_unrelaxed_rank_1_model_3.pdb
Pyrori	MGG_18041	0.769	19	0.799	FVQCNHHLLYNGRHWGTIRKKAGWAVRFYEEKPGQPKRLVAICKNASPVHCNYLKCTNLAAGFSAGTSTDVLSSGTVGSIGNDPQAQRQ	89	28.7		1	82.6	mgg_18041_unrelaxed_rank_1_model_4.pdb
Pyrori	MGG_16342	0.56	21	0.712	GNSCSCKAGSRGDNTVQISGDCCGSTDFGGAVGKIGGSFDQRVAPAGSCDFTGNAAFKALKSADASARFAACCKATGVPPAAGGTCN	87	22.22		1	54.1	mgg_16342_unrelaxed_rank_1_model_3.pdb
Pyrori	MGG_02154	0.479	23	0.619	LHHSAVCVTKRVNFFGHKTFQISPNATMCACTFYKGRNTGTNPWDKCEDCKYDGLKCTSENGTIGGDEFKYYCEKKCGAKGSEAD	85	11.11		1	93.2	mgg_02154_unrelaxed_rank_1_model_4.pdb
Pyrori	MGG_08435	0.43	19	0.624	AVLGPNGNCKFPNGPDCVANGKRNGQGQREFQEPADSPGDNCCLFPASCGNGDGVAVFPCVKVGGRAPKGKGKGNKAKNARRGAAAFEE	89	41.66		1	61.2	mgg_08435_unrelaxed_rank_1_model_1.pdb
Pyrori	MGG_17230	0.295	17	0.528	ASSLVAGSVSGLVAGSVSDLAAGLAAGSVSDLAAGLAAGSAAGSAAGLAAGLDSLMLADCCRRKVHWWIALIQDPAGLPTRRRVNRSDGRN	91	37.03		1	57	mgg_17230_unrelaxed_rank_1_model_5.pdb
Pyrori	MGG_09452	0.601	21	0.729	ISCKCTGSAANQKTVGLITQQCCSQATFNGAGELGGDFLSSKSACDYTNIDAFKNVQLSDAKAGFEACCKNTNSDGFSAATGGDCTSS	88	19.26		1	88.3	mgg_09452_unrelaxed_rank_1_model_3.pdb
Pyrori	MGG_09657	0.856	22	0.849	PVVQPNQASPAGSPQGPVAHGQGAGRSCAAPQKPKRWSLEPAEPAQVTNPLEEPPVFLPGQVKPVKVKSIKKVNSQGRTTGGNQEQK	87	100		0
Pyrori	MGG_16759	0.574	20	0.735	WPPSPATQAGESKKYKVFYGEPGKHPLGTVLCDEGEKATIRWNSVEHRATHTIVDGGAIYFKVENGQPISIWFTGRSPGKYKLTANEVS	89	12.84		1	38.4
Pyrori	MGG_04259	0.482	19	0.66	DAAPKPCAQQLGRYTACVATAGGTGGCHAARLSREQTKSCIKNCDDNSGYTLCLKETPCHAKYDSCVSQCTSHQDQCLATVHAKFGPAEQR	91	9.09		1	49.5
Pyrori	MGG_10280	0.629	19	0.733	PASANSAAALVPEPQQPEAPAVAGSTVGAQVDIHHPRLEARYGRDEPQIMCGYCGKRFWNKPDLEKHIKLKPSKGGHKGQPYKEHSWNRPT	91	31.81	zf-C2H2_4	0
Pyrori	MGG_05389	0.536	20	0.606	EASDAKLRPRADIDLSPMNNLMTYDQCRDSCVSGFERSGGVPRNFEVICYDKCLHLLKEQAKFATANYQAALKFPGPRMNTEKRQELGRR	90	17.27		1	72.3	mgg_05389_unrelaxed_rank_1_model_2.pdb
Pyrori	MGG_16496	0.628	21	0.739	DPDPYWCSVLIDCPTFTLKNLVEVDSGFSKRISGKEYFFRFHEGCDVSVDDGIWPTECTVSATKAKQDWAKLYVQVYKSRRRSSCFGRS	89	10.9		1	43
Pyrori	MGG_02220	0.373	20	0.497	AMPLSDGNVDGNTALDRRSSGQSSGWSGLSGSGDRKAMAGGRSGLWDKADQQSIDDDDNYKKTQKSKKKDRTTGYARSAYHNEHLRDSEE	90	100		0
Pyrori	MGG_15813	0.274	26	0.492	WASGVNDEPVDTPSPVADAKITHADKPATGAAATNEKIAESNEWSALQNAVFFGIIVGCIALYVRWTRTRDSKHRGLGYEKTLA	84	17.27		1	61.7	mgg_15813_unrelaxed_rank_1_model_5.pdb
Pyrori	MGG_08451	0.764	21	0.83	GPPVGPTCTPGQIYCGFRLLDGVSGPFWRPRIQAIRPPVTNPDDSTFLCVTPTTVEFIQLCTALPGNQRCQPTSNNACTDPFDDCCGPS	89	20.9		1	86.3	mgg_08451_unrelaxed_rank_1_model_3.pdb
Pyrori	MGG_17387	0.135	19	0.345	PAPKETHGYCRVLVGSLLAASGSLSAGGPAIGTTYAQCYCTQLVLTGSGCGNDTLGSGRPSRLGSRHPVGVDQKDFVLFADAIESPPAPVE	91	22.72		1	45.1
Pyrori	MGG_17799	0.743	24	0.748	SVETVAASSVKTVPYVWCRLDIYLDKDRRSQRLARNVLFQSGEEGYARGIILEKPYKLYADRDCKTVRLDYEGPSNVRFIPRPERSF	87	10.81		1	64.4	mgg_17799_unrelaxed_rank_1_model_4.pdb
Pyrori	MGG_02090	0.497	22	0.584	TNEVAKQPFVVRNIGDNWVTKVKRDGVDGDDEADIVPRGLFGLHPGRGCVHDGIQGTCNPFGKCELIGKAGEDKNGKPRKVLDDNCLVN	89	21.62		1	63.7	mgg_02090_unrelaxed_rank_1_model_4.pdb
Pyrori	MGG_16654	0.643	19	0.692	VNNDMFPFLPPQPGFRRSSCPILNSLANHGFLPRDGLNISREQVLDAMQKGLGFNTTGPLESTTAHGLTMSSTGDNNTMHLDDIDRHNGNRT	92	28.82	Peroxidase_2	0
Pyrori	MGG_08428	0.524	19	0.568	PSQGLVQRDLGPCPSWAAFAALRDTCSIYGPTYSSLCIRTGGQAWSVWPDLLPCSSEWFQTKEKWQKFHDCNENWSDANCAGVPRVSHDPKF	92	18.01		1	69.6	mgg_08428_unrelaxed_rank_1_model_5.pdb
Pyrori	MGG_17266	0.502	22	0.541	PYVSERSVDLQTPAPINCVVVLRFRATDQMVRGQSRLVPAGDSTRFKLGNQSYLVFTGRDCTVVDPAAGGQLPAEYYFFGMPSPQIDSD	89	30.63		1	77.1	mgg_17266_unrelaxed_rank_1_model_5.pdb
Pyrori	MGG_09740	0.313	18	0.511	ADFDLTCGNIVAKGTTLRADCGGPTTTLDLNQCLTVKDDGTVECGKGGLSGCSFTGDGLGQSSKEVFCTKAGKKVRTLVDLVVRRGINMVVVS	93	5.405	CVNH	0
Pyrori	MGG_00629	0.803	31	0.665	RPPAGPERDGAQDEHDSWGRGCSSTPGKPPRCPDIGPAPTRLPPPPVVGPRRFELSPSRAPAIPSKNPARFERRPGHRWT	80	85.58		0
Pyrori	MGG_17556	0.489	21	0.646	AVPSKLYCVGTKHSSSSCQAGSFWETAAEARKEIRQPHHNSIYTVDTQGIEDIFTQYEPDSKKWSNTRLIPAKNLKIKETRFQDGRVNHYN	91	20.53		1	51.2	mgg_17556_unrelaxed_rank_1_model_4.pdb
Pyrori	MGG_10315	0.695	20	0.798	PAPGEGPSVSMAQQKCGAEKVVSCCNSKELKNSKSGAEIPIDVLSGECKNIPINILTINQLIPINNFCSDTVSCCSGEQIGLVNIQCTPILS	92	6.25	Hydrophobin	0
Pyrori	MGG_02645	0.603	18	0.761	PSPQGPGSLSASVSYSSSRDAVPPQMDIDTTTAMATTNNSTEITTSASDRKALQCEPDPCIKACHLALTIITIGVSCYVDPVRSKVELGRDSAG	94	42.85		1	56.8	mgg_02645_unrelaxed_rank_1_model_2.pdb
Pyrori	MGG_07184	0.524	19	0.643	WPLTADCNIYPKIGDKSVGWGSGFMGSVAHVRIEKVDYAVALWKRVCKAVKLEELPPGVELFAEPNTLRRNPQPVQRRGLVGREPLGGLELQE	93	48.21		1	43.3
Pyrori	MGG_14641	0.19	25	0.358	QLPSDESSVRLKARGRVSEQTCKQDRARTRSGSIRFYALVFRCVNRENRKRAEIPLGRVFGGRSISRKSIGGKEKLLYSAYYDGHQH	87	5.357		1	45.6
Pyrori	MGG_17462	0.276	30	0.416	KSGGRFPRPMGHAPMPLSQILPASPVPDKWGRKPMGACALGWCYMTRNARDVSGLVIAMISFIVSFRHQDKFRKTRVIVGLH	82	11.6		1	56.6	mgg_17462_unrelaxed_rank_1_model_1.pdb
Pyrori	MGG_11610	0.55	21	0.703	PAETSPVPKPALPVFEELCPDAERQKCAESTDNLKRCLQINGASICVIDCGSQTTCRTQCKQQLKNEKANGFCTVGDNPCICNLNGAANSAH	92	11.5		1	77.9	mgg_11610_unrelaxed_rank_1_model_3.pdb
Pyrori	MGG_10310	0.856	22	0.882	PTLVSRAELSPAGPSTSYVIGKTSREATADIKARSAPLAAQTPVVNDGAVPGVIAARSPGSQTAGRLQGRGMGKIARRGRVVVPPSMEDMP	91	74.33		0
Pyrori	MGG_16475	0.594	22	0.7	ICKVGIYRAAKDNNWRLRAARKIRISMDDTPMQFQWDYKDGASKEATYKVELHYEGCEAKVVGDQKLPAYLTIKGTISEDVSVTGHPEFDE	91	13.27		1	81.9	mgg_16475_unrelaxed_rank_1_model_2.pdb
Pyrori	MGG_16041	0.838	21	0.87	DVEIQPDFQGVMTGGICCGPTPCPDPSGQCAKAKLTPYCCGPFFNNRKKTKNTKGGCDPFTTTFPVGRLVKTFPSTLQDCRSNGVPGFVGCV	92	4.424	DUF6413	0
Pyrori	MGG_10732	0.362	21	0.566	ADKAHDIELDFEGPPSGWVCCDAGAEDADGACKAKGLNAFCCGPFKADKKRPGKGNSGCDPFFATVPTGRDVKFLNGFCTAGGDLPGHVGCA	92	8.849	DUF6413	0
Pyrori	MGG_07986	0.735	20	0.771	RCAIGSAGSCTFRKMPTEELTRCAITCNVRGLFAECSCPLNFPNRAEWIDTMRNECITQTQFSFRSQCQNADPNRVIRIKRPAELDSVSGLEE	93	16.81		1	71.8	mgg_07986_unrelaxed_rank_1_model_3.pdb
Pyrori	MGG_08355	0.772	18	0.801	TFSGFSDSGIVCQGGNTATKAEVDSAIVGPKGTITQAKASDLGYGRCQNLNVPMYSQPVGDKFIINYAFDKASNTYNFCSASISGNFYGKQCQPI	95	6.194		1	92.6	mgg_08355_unrelaxed_rank_1_model_3.pdb
Pyrori	MGG_15972	0.708	22	0.75	TGNKYIEKRAIDLSRERDPNFFDNPGIPVPECFWFMFKNNVRQDDGTCYSSWKMDMKVGPNWVHIKSDDNCNLSGDFPPGWIVLGKKRPGF	91	7.964		1	87.2	mgg_15972_unrelaxed_rank_1_model_4.pdb
Pyrori	MGG_16775	0.511	23	0.562	DTLPADGDLIWYASFTEERFIHRDAKPSIQPPGPILREKQRNLRRSPFEKNNPQRPGVKTGRLGRCREGRGDQPHVPTPKRRNMPAAQQD	90	66.37		0
Pyrori	MGG_17077	0.375	27	0.439	EQSYRWDCTVRLFYTKAGWSQVRSDYIHVPPQGTLVNYDYASLRWGIEVTPGCVGRKLGIMAKGYWVTVSDWENKNIQLIKEPVWS	86	7.079		1	78.9	mgg_17077_unrelaxed_rank_1_model_4.pdb
Pyrori	MGG_00825	0.348	24	0.513	PDHPDRVQRRGASSSAQRSGGDKSEDRPSLREIMKEPGWAWRIASLTPTGRELVKEAKIAQQERDEARRRAFEAGYSPDPRAGGTSVRA	89	81.41		0
Pyrori	MGG_10335	0.837	22	0.88	TDLTETDTIAGADTRLVPGCLVKLYRPPKYIGCFDRSILVGAKCIPVQTTWKIKGHDISVWNGCSTVKGINLPKGWFVKGESAQCKVWHRKQ	92	7.017		1	38.4
Pyrori	MGG_02918	0.606	23	0.73	VIAGRQDQITIKLCPHENMDGDCWFIDVNDCTNVEEHMNDLVSSFDTGERTCSFFERENCGGHSYTARGERKTLPKDFNDQISSVKCNKGP	91	30.7	Crystall	0
Pyrori	MGG_02591	0.628	18	0.752	SFVGFAAGGITCETGVSATQDEVVAAMVGPKGTLTEKRADNLATKGCNKVKAPLFKVSVQKKFILSYAFDKPTNTYTLCSVSIGGTGRGPQCSAKP	96	14.91		1	85.9	mgg_02591_unrelaxed_rank_1_model_4.pdb
Pyrori	MGG_07352	0.419	18	0.629	NFTVGRGSTGGRCCDHGVADPSRTCSKMKLNSYSCIDFRSDAKAGDSVNDVGGGCDPVELRNWPIGRDVKAFVPGSVATHQTSDFDLEVGFIGCAE	96	4.385	DUF6413	0
Pyrori	MGG_01953	0.81	21	0.832	PAGQGLQPRRGKDEPTDPNDRKSDRMPESPVKFDKNSNPVDRTPDRSPRFTSDKNKHKNPVDWTPDRIPKSTSDSEPKCTTYPVVQSILAAASS	94	98.26		0
Pyrori	MGG_17760	0.605	20	0.739	PIGCDSSAVQRRGDNSGTKSHVPQNGPGGAPEDNPNRSFKLPKKGGREAELTILPFTSHCNGCGERLRYVGTMRNHQDRRPACKGKGYYVKQPST	95	66.08		0
Pyrori	MGG_15443	0.706	22	0.784	PAGGHAPSRSETVDTGDANGCMVTVHQPKRKLSDKQKAKGAEEWGKLMGHKCILFGHSEEVAGRYVTVPKDHCDDIRADFPSGWYTVGTLALC	93	26.08		1	60.2	mgg_15443_unrelaxed_rank_1_model_3.pdb
Pyrori	MGG_02989	0.755	21	0.795	CYTTGERWGDQRSDAYWVVQGMCAPQHVSGYFAPDQTKYQCIDLADGKKGEFWVQWRGQASQVLGDGDCVAGLLNEVNGCDLGGESVHFGWYFR	94	6.956		1	96.2	mgg_02989_unrelaxed_rank_1_model_4.pdb
Pyrori	MGG_15459	0.792	23	0.772	EGDYYFTPPPATEKCAYTIYRVASKNGLKALVREGDYMAYKNWDQEIHGVQVHFDGECNPKYKSDVYVFKKGVREEKHIWLSPPPNKSSGVH	92	14.78		1	67.8	mgg_15459_unrelaxed_rank_1_model_2.pdb
Pyrori	MGG_04795	0.482	23	0.666	DQGSNTFDQRYQGYPWRPANGPIREEKQENVGHRRGGAEYFTSGSPSIAAEDYSAKNAPSRFEQWKAQQKERAERKQDRGLNGIRRVENYYP	92	62.6		0
Pyrori	MGG_04734	0.638	17	0.751	PVPSGNEKSPSSSNPQPKSAKTHPAFESFTQAIPLSFQGGSFADHFDIKGGVDNTKPIHYPSADYVYHPTAHQRKAAVDDAEPKQKPPPTHFRTPRSI	98	78.26		0
Pyrori	MGG_16537	0.251	26	0.406	PRPPPVVYHIKQHPGKGGGQNVRLSLFPGFNGALTRRAKGPKVECMNSTAQPCMESPWVHGCHHMAKLPHVYQGACGATMCVECARAAR	89	11.3		1	32.2
Pyrori	MGG_11967	0.792	23	0.772	EGDYYFTPPPATEKCAYTIYRVASKNGLKALVREGDYMAYKNWDQEIHGVQVHFDGECNPKYKSDVYVFKKGVREEKHIWLSPPPNKSSGVH	92	14.78		1	67.8	mgg_11967_unrelaxed_rank_1_model_2.pdb
Pyrori	MGG_07810	0.487	21	0.662	SAAPQDTCHCTGDDKAASGVKSTTEQCCANAVFGGGVKAAGKFTGDVCDYTGVAAFKNFDIVTAIEGFDSCCRTTKPGGVQSAQGGQCQKSTKS	94	56.52		0
Pyrori	MGG_13868	0.487	21	0.661	SAAPQDTCHCTGDDKAASGVKSTTEQCCANAVFGGGVKAAGKFTGDICDYTGVAAFKNFDIVTAIEGFDSCCRTTKPGGVQSAQGGQCQKSTKS	94	56.52		0
Pyrori	MGG_08799	0.501	20	0.673	PLFQRSTPPPTVQPATSRPEVDPNFGRPTDPFGKPTHEKRDTNDDDDDDEPVARKRSSAMFPGSRRARKRDAGLISGLPFGPIGSDKVDDAPAASK	96	100		0
Pyrori	MGG_05518	0.461	25	0.579	SEVDSRDVNQAQTVTSGSSIAPSGSEKRPAWKAEFAEQIAEAQRDKKPFQCPHCKDGISNRVALYTHVKAFHGDKPVYSLKNYHDERRFDS	91	42.24	zf-Di19	0
Pyrori	MGG_16553	0.492	20	0.581	VITIYSVENCQGTGKRINVYDNSCSVPNFPGGAQSVRVEKYGAGAQKARFYRNNACVGNPHRGPWDAGKSDNLWEAGKCIEMGKGYTVQSFTSYNA	96	8.62		1	95.3	mgg_16553_unrelaxed_rank_1_model_5.pdb
Pyrori	MGG_15793	0.492	20	0.581	VITIYSVENCQGTGKRINVYDNSCSVPNFPGGAQSVRVEKYGAGAQKARFYRNNACVGNPHRGPWDAGKSDNLWEAGKCIEMGKGYTVQSFTSYNA	96	8.62		1	95.3	mgg_15793_unrelaxed_rank_1_model_5.pdb
Pyrori	MGG_01411	0.235	20	0.358	PDLDKDPANDIRLGDVLIGVHISHSQLVWDHCLEIEAAGVMNRIPVGAVRGVCDYADDHKNKQRQPYAAARAASYAKLILRYMGQGNDTTPSRIGKT	97	11.96		1	58.2	mgg_01411_unrelaxed_rank_1_model_4.pdb
Pyrori	MGG_07630	0.425	19	0.626	PAAPGSEIFSRQNKATGTCCFANKSLKQELCTSATGEAGKCVPGGNACGSSLSCVADSKLACDNSIKERGGVLCRAIVPGGFQDGARVVKKLTDSRVN	98	28.2		1	76.6	mgg_07630_unrelaxed_rank_1_model_4.pdb
Pyrori	MGG_08485	0.819	22	0.795	PTGRLNNLEIRSSGNRAGSSGARTVAEVYNWSDSEDEEPKATSASKEVKGFKRKESTPADCKYTQEVQDALGPLMEQLTVTDKNENKAGKKKSRE	95	61.53		0
Pyrori	MGG_17227	0.407	16	0.547	IFSSAGEPATGPLCCNRGVVDTSGTCKSLNLNAYACESIRSNSAKAVAGDPDSKSGCDNGVFELFPVGRDVKAFVPNSGDTIKLGPSSLGDAFTAFIGCAD	101	3.418	DUF6413	0
Pyrori	MGG_08817	0.509	19	0.659	ELRMVRREKPAKVLAGNPTIEITGTGVDDVKAKPDACGTVTPTGQNPQTVCIKKVTATGFDATVKDKVTNKVEKCTVEGKEGACGTAGAGAKLSNLADA	99	28.81		1	76.1	mgg_08817_unrelaxed_rank_1_model_4.pdb
Pyrori	MGG_09379	0.206	18	0.363	GGTYIPKDPALAHRAPEKFPWSGLLNNPFMTKPVIWYQIGQIKIWTDTRDVTYVRDGTKFDTYDQCLSHCLKYSVFNKSKARSSGSQGQTSEYRGRRMHH	100	25.42		1	57.9	mgg_09379_unrelaxed_rank_1_model_5.pdb
Pyrori	MGG_02223	0.633	21	0.667	LHSAAVCVQNRSYGSTGNGTPQGITYGSYVDYEIDSAATQCACNFYRNRHTGNNQWDSCPDCVFDGIQCLSNGWHLGGDEITYYCEKLCNSQGAQAN	97	18.64		1	89.3	mgg_02223_unrelaxed_rank_1_model_4.pdb
Pyrori	MGG_16703	0.67	17	0.798	VFSAGVAATGPLCCTNGIPDDSQTCKKLGLNSYACESVRRNDEKAHPEDPGRKNGCDNKLLEGLFPFGRDVKAVVPRSTNTVELGPTSKGNTMFAFIGCAA	101	22.88	DUF6413	0
Pyrori	MGG_10074	0.272	20	0.488	SVAPVDSLSLPLTEAAPPAESAAAPAAPAAATDAPGPDYLAPSNTISLGLFGSKIEPKKNATLGIVIKNCEARTTKVECEKIFSGCKWLRASAYCVDK	98	38.98	DEC-1_N	0
Pyrori	MGG_14830	0.527	28	0.674	TGAGSSFSAATEAKTGPLTLNKRAKILDTCTGQDREQLVLPSKRYNLKHADTYAYFALVARSEARVLMEMGNREAPVQNDHEQNQVAETP	90	22.03		1	49.2
Pyrori	MGG_17366	0.269	21	0.461	KTYLWLESRGSSRTKQAYPVFGSKLTYEYPIHDMGGDVRIFMRRKRWQADLNPGLHDMQGARTAKLRVCKAASPWHLWLCDLHLRDNYNSNIGGLQF	97	11.86		1	76.2	mgg_17366_unrelaxed_rank_1_model_2.pdb
Pyrori	MGG_17601	0.442	22	0.617	KRKDPPLSPNNRAHIIGCNVRLIETDSLGYESTIEEKPISPSGTQTFQYGKDNIYVGVNKLCEVMEARGLRKDMTHLEFDITVQDVNGKVKRITRSY	97	10.92		1	84.9	mgg_17601_unrelaxed_rank_1_model_5.pdb
Pyrori	MGG_17614	0.369	20	0.53	PTNFKCATERGDKTGVNLHSKRSSDTNGSAGAATVYTCSKCYSYTSKNQDNVVAHQAACNGNKIELTPNSENVRAKAQSISTSTAGVTEWRAWATANRD	99	18.48		1	46.6
Pyrori	MGG_04384	0.785	23	0.752	HECFTTIHAKTPFRSSYSPEYYKASLLQMRPGEDYYFKNPSPFEGCLVKFDEECTQLIWERLFDFPETTACPPADAKVDVPTRKEVAPPGTKTKLN	96	22.68		1	51.3	mgg_04384_unrelaxed_rank_1_model_2.pdb
Pyrori	MGG_05792	0.386	19	0.572	PGAAKSDHTVEIVQQRAEQSIAVPQKEVELQSVEIRDWEPPKVPKTQPSQGQPKTGQSPKNSGTGAGYGDMPSAGSCLVSLINIEVFAVAAGVAMATYVF	100	94.11		0
Pyrori	MGG_13974	0.889	22	0.884	PLVGTDVAGVEKRSSYDDKPAYTLPDPPAGSRPSSTTYKLSDRQKNQYSQPLPKPPSSSRNIRKPTGPPAPIGGQGSQQRPQSLPRPDYYVQFPDED	97	100		0
Pyrori	MGG_17543	0.217	28	0.36	TVNASQFSGNNSRRLPDLPVRARGDLDRCRQDVKMSSTKIEAIDTLRQIVGLVLLMLRSNADINTTSSKIGDPGNHQIWTATEFTQQACKLP	92	10.83		1	56.2	mgg_17543_unrelaxed_rank_1_model_2.pdb
Pyrori	MGG_16698	0.461	19	0.66	PAITTNTESVHVVQGENEIGTPKMHRRSSTSTNKDIINAIAAHFTACMESEENIRKYPVYDDRAFGFNYVYTCYGHHSFSLLITLTRALFQIKSLKLAVSL	101	3.333	UPF0524	0
Pyrori	MGG_07834	0.759	20	0.833	PAPVNPSEIQARSAADKAKPKPQTERVWMDEPEAAQYLSDPRWKLVKKKYSCGYCDSSSSKVDKINKHRDEVHGTRQAQVDHTIYPGETRLTFERVSGYP	100	53.33		0
Pyrori	MGG_15375	0.822	24	0.855	PFPAKVVVGQELYQSLSGGIVQRRDAPYKITGEDCVQKRSGGIKFCAMGHYLCQSRSKEAETEGARMWEAIDDPEQEKKCPQKGWTGNSDIVRIQTK	97	14.87		1	52.5	mgg_15375_unrelaxed_rank_1_model_3.pdb
Pyrori	MGG_04291	0.637	17	0.555	TTGDVPQIAESCLSHAVAAAGCDITKTASNIRADGNLCVIKHRSAHVALSMCPVVNISPGPRALLNNNIPCPQTKSPLPSKRSADNPTDNEARPTSVNPNFWAP	104	37.19		1	41.2
Pyrori	MGG_13670	0.393	21	0.554	PTCKCTGPKEDELEVLKISSACCQNTTYSTGNRLPGNFVGGLDGDFSGDCDFSSVDAFKALDEMSTQREGHALQVTRHKNKYLASMLREVRETPVVKLDI	100	6.611		1	33.7
Pyrori	MGG_07623	0.307	22	0.51	PAALVPTPASEISTPVSTDPKVIPPVPATIVATEDGTCGIFKNGTTCEDTEHGACCSIAGFCGNGPSFCLEGCQPKFGSCGKAAMGDAAPAAQLAVLPI	99	8.264	Chitin_bind_1	0
Pyrori	MGG_16137	0.315	22	0.476	KNGDDVYKFPTRRAEKYYWNMVDMCHVKHELELILKFGVSQPPVMIFSFQLPLRQLWLTWLTLTGKDLAVPPPRGVRRSPAATGLGGDGGRTEAVFATL	99	21.48		1	50.8	mgg_16137_unrelaxed_rank_1_model_2.pdb
Pyrori	MGG_08491	0.485	17	0.622	PSPSPAGTDALVQLQARTPGGSPSRAPSGSPARDSDAGSAEDKSERSRISSWLHRSPKNSASSSDDEQERPSRPPHPAPKSGHNKAGHRVHTAIASANMAGGRM	104	100		0
Pyrori	MGG_10105	0.64	18	0.745	PTDPPKNGGGGGSTPPTTPPTTPPGGGSGDYDACEGNGLLYSSAQCCATDVLGVADLDCAVPPSLPTSASGFTDICAALGQRARCCVLPLAGQAVLCQAPVGA	103	47.1	Hydrophobin_2	0
Pyrori	MGG_08818	0.602	21	0.745	NSAPKWLYFATESNLDTIKSQQGIQQGAIFSADWGTLDTKFQGRQNGFIYYVRTEGIETRFAIKSSSKKQWKSIEPIPYGNLISYDAYWSRGHQHGHYQIQ	101	15.57		1	44.3
Pyrori	MGG_17580	0.888	19	0.874	PIPANVGLLSEAVADGPMVARVILMSASEALTPCCQVHFRGNCDCGSCPIASCSSFDRRYWGRLASTLKEFDPCLALLPTYKAKSSQVPGGRDPTFGPFAAVD	103	18.03		1	44.7
Pyrori	MGG_17666	0.65	20	0.781	PTTWPGKSLPCTKQSPGLAIQDPSRLSPEQPREPVDRRRPVDAKDTQSERGYSFTEWIGKIAGARNAALAGASCFCGGGTICCRDQKGAVGGLSCGLGVCSV	102	56.55		0
Pyrori	MGG_16026	0.421	18	0.512	GTFIPTDPKLAHRAPEPFPWPQLLNNPHMTTPVVWYQIGQIKIWTDTRGVDFVRDGTKFDTFDQCINHCKTFSVVHNSPVDKPTDAKCNYYCTTYWDQVKKSRY	104	7.377		1	81.6	mgg_16026_unrelaxed_rank_1_model_3.pdb
Pyrori	MGG_08433	0.786	18	0.853	PTPGSRGDNKLTLGPVQSSPSAGPRGSALPTEAQMAYEQHKSEWEREPRLPGPNTDNKLTLGPVRSSPLAGSHGSPPPTKAELVYEQHRSEWGREQARPGNRPN	104	100		0
Pyrori	MGG_10892	0.567	21	0.713	PLEPRNPQAQPPANGTPGVNIPGINIPGQNGQGGFNLGPGGFTFGNPENGGGGVTWGSDGLKITPGNGNPGISVGGGQPAQPAPKPPRRVLDEQDLSVEEED	102	62.6		0
Pyrori	MGG_01879	0.724	20	0.811	LKAKDKDKIDFSHWQDFEKDDPDIKNLENDESLESRNLYSCGYCGASYYTIYGIGNSIMFGPSPYLRPGDVYSHSLHAHGNRRGARPPYVLDESKIQFRRKLE	103	37.39		1	37.9
Pyrori	MGG_07766	0.719	22	0.78	EPPEFLYYVTKPLGCTIIGRVFIPSQAKLYSNQKYADKKAERKKLSLYPIETKYFKDVLVKNKFAGLNPMFGADWTTTSGTLTKEGVGIPDHYGNVRVIDG	101	6.504		1	70.8	mgg_07766_unrelaxed_rank_1_model_5.pdb
Pyrori	MGG_14862	0.186	23	0.376	TFLTKSSVGGWRDFVSFNIDSLDTVYLFIAFESIVHLGEETRNPKRAVPTGMFWGYVANAVMGFMIAMLDFNDSAFIASAPSLRRRHWRCKSVTSSRSLV	100	21.13	AA_permease_2	0
Pyrori	MGG_13654	0.46	18	0.666	PAAELVAGNVFICTQSGWGGECRNLFVGAATGDWRTQCQRLPENYVRNIGSAGPDAGALCRLFDNDHSDCTGSGLAILSRPGSDNLGAAGKQAVYISCVTCTNCT	105	3.252	DIM	0
Pyrori	MGG_17355	0.442	17	0.58	VVRNDPSQTWTAETLPIASDAPQPLVVKKQLLERIRNSLRFISEQTPRTHHGWASKFSSGVVAHEKEISQSPLQQAPGTSEPMDSPWWDGCPFSPDPLPGRLHVVS	106	28.45		1	58	mgg_17355_unrelaxed_rank_1_model_2.pdb
Pyrori	MGG_15689	0.856	19	0.897	PILPPPSVSDYGLPPVDTGYPPVPTKNIPTPVDPMNPMNPTNDPYGQFPQAQLNTHTLQPGRNRCMNLRARSFSFGMLADIWKNPAKYSSGSHDCSGGSSRSSTY	105	19.35		1	54.9	mgg_15689_unrelaxed_rank_1_model_2.pdb
Pyrori	MGG_09569	0.475	21	0.656	PDAGVAVSSPAVTAENISPPEPNVLEVAHLERRRACSGHRLQNDVCQGRLIYQGSSRHNCYRKDGKCCAKNKNRDYGIAVTNRAQKGEDCAYCFSGTCKMENP	103	36.29		1	78.2	mgg_09569_unrelaxed_rank_1_model_4.pdb
Pyrori	MGG_17590	0.441	23	0.53	PEKFMVSFGNFKDLKPETIALAKRWENAFNEERASVPWKATGYTIWDKEEEGKWWGWISSIPNHKHNYSAAAARLNLLGFEESTTYWGAKRWVPKEDVSPPV	102	12		1	90	mgg_17590_unrelaxed_rank_1_model_3.pdb
Pyrori	MGG_10282	0.581	22	0.703	ALPADPAPAPAPVRPVFGCFVRMSIVTTDKDSTSINSGDLIPTTNPGQVDFKDGSDTITVKLDKNCQPVGNIKHRKEVQFNALQKLTKNGGPFTDPDQPFITF	103	16.8		1	64	mgg_10282_unrelaxed_rank_1_model_5.pdb
Pyrori	MGG_02590	0.793	19	0.824	NGFASSCSNVALSGLILRGRCDEPGRFGVTPRQDTKLDVSKCFSLDGEGKISCKKGDIGACKCQLATNKSMTCNCNNSKGAKVQSDVDLGEYSHPARLPIEAGFTI	106	2.4	CVNH	0
Pyrori	MGG_08414	0.676	23	0.764	TEKCIITIRKNDPALGKHTLYDMVSLPPDSDYTFGKFPPATAGVTIGVDDTCRAGLVVGDLNPPYDYRGMENPFYGLTGVELVRQLHDWRENPENVINFSLW	102	4.8		1	48.8
Pyrori	MGG_09465	0.872	21	0.905	FGGFFDQMFGGGGGGGGGQQQRQEQNVPSDSAWYRSNVDAAVCSNYLCPDTLACVHFPHHCPCPFPDHEDKFELAEGQRICVSRGGFKAGEAARKVELARKGLL	104	36.8		1	83.2	mgg_09465_unrelaxed_rank_1_model_5.pdb
Pyrori	MGG_03671	0.728	19	0.827	AVRGANGNCGFPNGKTCKFTGKTNAAGARIFTEPAGSPGAQCCLLPASCGNNDVDNVCVKDDFKPVRMRMVDRRKVIGPNDVKGQGNLGSPRVKRADEAEEDEDEE	106	27.2		1	57.2	mgg_03671_unrelaxed_rank_1_model_5.pdb
Pyrori	MGG_11072	0.383	24	0.563	GTERSEAVGAATDSTERSDAVGATPDVAETSTFRDGVAVSQKTWQADGHCEFKYWSLENCITRCIYEAKFGPQRCPKSNDINGNRTGGCLPFRDTCECTCTY	102	30.15		1	67.2	mgg_11072_unrelaxed_rank_1_model_5.pdb
Pyrori	MGG_16260	0.474	18	0.643	PQHKVVKPVITARQNNAQATPVTATAIATISTTATAANQIIVASTTVFATATPETTTVTVTSTETVSETPIPTVTVTAHWGHHHHGGHHHHDDYDDDDYDDDDYGKQN	108	29.36		1	61.8	mgg_16260_unrelaxed_rank_1_model_2.pdb
Pyrori	MGG_12582	0.267	25	0.441	PEASISASTFADPQAAGLAFTEQPATSNSTITELVTRGELAALGPSRRRRKGARRRARKPKNNKISCSPHPCALDCNSIFTLVTLGVACALCHIITDCPPI	101	78.57		0
Pyrori	MGG_15394	0.635	19	0.663	PPSHKPCRCPAVRATGHPAGHNVGHSAGYRGRSLVPRNDPKKKDDDSSGGEDSDDPPSSSDDDSGDSSSDSENEAPGGYDCGWCENLSSQVCRYGYCGVRNYHYGPR	107	87.3		0
Pyrori	MGG_04737	0.215	19	0.398	EQAVDVNNPAKRDLQPAAIMAPKLVARVNPVVAPPVSAPKPVPGTDLTASKPPSTVDPLPQPQPPNAGSDNGPPPSANSPSRSAGHREINSVGFEVLAALVVTAYLL	107	92.06		0
Pyrori	MGG_04580	0.495	20	0.62	PTSHAAVRARHVSPPEADLLHVVKRGDDTDFSDWQRYSLWNKRVEALSRNPELVSRYGYKCNSCGKGRMDENGMRRHIMFDHYSKDIPLEKSAHVNKYIEFRNKGG	106	9.523		1	64.2	mgg_04580_unrelaxed_rank_1_model_3.pdb
Pyrori	MGG_02139	0.374	21	0.564	ALSLPSGGLQDLSVLPEGFKMAETQWEVDIRPGKKITLNGTIESVYAQLLELNPSYEIDNAEQIAARLAQLKEETTALQKSQLARRDHTECDHAGFKGSVPASAV	105	29.36		1	81.3	mgg_02139_unrelaxed_rank_1_model_2.pdb
Pyrori	MGG_08957	0.505	20	0.684	PIVETSLLGPLTNSAPLDSLAAQPPAQDPAATSEVQRRGAGDDARPPTQILKKIKNLGRKMTGQSRFPGTGRRVGSLADNEAQGKPAGQSSGGSARGQGESEQRQS	106	100		0
Pyrori	MGG_15336	0.686	19	0.723	PPSHKPCRCPAVRATGHPAGHNVGHSAGYRGRSLVPRNDPKKKDDDSSGGEDSDNPPSSSDDDSGDSSSDSENEAPGGFDCGWCENSSSQVCRYGYCGVRNHHYGRR	107	81.74		0
Pyrori	MGG_10774	0.35	19	0.549	WLSVEMAPRLNFLMPTSLGEPQRHRDPFRGKSLCEVDDAVGSRCTWAEPEAQQPKTHFSVAVTVVVADVHMHFVFNFGCDFRNHAKAEVLSSIEKMADGAHLDGNIS	107	7.936		1	42.7
Pyrori	MGG_17780	0.25	18	0.425	WRFRIDWIRPIILTRTSLPETPLNRSWTAASPTSPVTAGDKAVLLVRVPTGAGRSIGSETTGSGIPTRGVSSHKPRAVFAVVNQDSGKRQGAQARDEGELEWDGEVHFL	109	40.15		1	35.9
Pyrori	MGG_02207	0.656	22	0.626	KKGDCFMGLYEAGGRNPNHIIGQETPDDSGIFELRRENGSVIQVKVKKCQLVAYWGWVPLGQELRVFPSVGYDAKRKTAPLPSLSPNRHSGQGLKVRGANTWIAF	105	3.937		1	70.7	mgg_02207_unrelaxed_rank_1_model_5.pdb
Pyrori	MGG_15575	0.448	25	0.57	PEHCFVRILKYEIPIHGDGYLVGSDVNWWVGNQKVDFHINNDCTIQRRGGTQEKKPYRLDSISTLGEDLPKGFDFILFRESKIDEFLAQGGVTKRILGSMIL	102	7.086		1	53.6	mgg_15575_unrelaxed_rank_1_model_4.pdb
Pyrori	MGG_14398	0.191	32	0.323	GSNMPGSILEGLRPKYHLYLNRCQPDPGLDMTTEAIEDSTIHFWNQVNKTQKSHHRGLITYGHVICKTTWQNPPATAAALGGLCGRFRGRTEIRG	95	8.661		1	34.9
Pyrori	MGG_05795	0.845	22	0.862	PPPKPAVKIPKRIYYVGPWLEPGPNDVLSIPANANFYSSHHYAVDKAEEEKKVIYPIDTENIKDKLVPKTFGPSEPIDTMADWTTKPGDRIPDSAVGLPDRCDDY	105	19.68		1	74.2	mgg_05795_unrelaxed_rank_1_model_3.pdb
Pyrori	MGG_08399	0.776	19	0.8	NGIIGSCGEFAISGTTFSANCGSASHLFTKTTSVDLKDCFFVLGDGVARCGRGGVGGCTFGKDILDGVPGSLGPKVKITCPDSKGNQVTTTVDLNECIGNRDTQVNCDP	109	19.53	CVNH	0
Pyrori	MGG_16693	0.62	22	0.683	RLARNRYTQSRTEVKEATIGCLVFLWEENADKVKEYIQQQEINAPGYVAFQHGRKTIEANLNPYCEKERFVNHLGPSFGFHVRRIFESKQGKSAVSMWMTEVSDST	106	7.812		1	50.4	mgg_16693_unrelaxed_rank_1_model_2.pdb
Pyrori	MGG_17334	0.454	20	0.622	GYKKFAVSFISSNDLLNTAPDQDATAKQWEAAFDKARASSQWKYTGFDVWTPGLSGDWGWVTTTRNEADYARAKNVLERMGFEAEFRPTGHVWFRPKLGASPPVPARQ	108	46.87		1	61.3	mgg_17334_unrelaxed_rank_1_model_1.pdb
Pyrori	MGG_00821	0.524	23	0.645	SDPHFCKVSVYYQDENTPRYQSTKKFAVPPAKVPILVGSRMHEVTVDKACKRTGWNGWFGLPRGYTIETEGWRLKGAPEENEILSLVLQLNEGVLRLSSGIATRS	105	10.15		1	64.3	mgg_00821_unrelaxed_rank_1_model_1.pdb
Pyrori	MGG_03849	0.499	36	0.604	PMPADKPADKPGAKAPPPAAGDDGWSAAAVIPPECANLKEISMTCVAGPNDPKVGTQQCKYIDDAGKPATKATTIKCSPTAKDPGTKTLKANA	93	43.41		1	63.1	mgg_03849_unrelaxed_rank_1_model_2.pdb
Pyrori	MGG_03791	0.798	20	0.87	CCSGPQCADGTGGTPCCATQSCNIFCCACGGHCRGTSKRSVVPDIFQRDVDSAFRLADVGGNGTISLPQYLKYMEVDAQSDKMQMWEDWFKKHDKNNDGVITIDEISLE	109	5.426	EF-hand_1	0
Pyrori	MGG_15410	0.858	19	0.834	PGHVSQQPGGCPAGQTTRINGQCPTGHLSRRHGAKYCPTRRWSYRWIGGFGVLSTFRLVFLTASSYGVRIRPMDLLRPARPPKNGQYDFPEVSVLSRGPPCWITPPDGSP	110	37.98		1	37.9
Pyrori	MGG_07869	0.794	22	0.832	PTPGRTGGLTKPTRPYEPGEEKADKFDRFASPEFQEPRKLKKCYYYAKLYCLDPVRKHLSKSKEPKSPKHSQSYRDWIDYNGKRHRDAHKEYYEEKDQQARAAKEAI	107	59.68		0
Pyrori	MGG_14301	0.298	24	0.413	PTTTCVRYAVRSLAEAVEYLRHPVLGVRLREIVEVVAASATSTAASLMGNAVDALKLKSCMTLFRRAEEVLYAERGYVLTWREDRYLAVLKKYYGEECQRTVQMLG	106	5.384	DUF1810	0
Pyrori	MGG_01974	0.319	15	0.505	PAITMRQANNIFSDSCTNIELVNAYPGKVLNDNLKGSCLGPQGKKLESSLDLNQCVGIDYSNNTLTWMPLGKFRNYCDTCSLKEGNVLACTCNKQASTLKLDDGVVIRDGSLSCK	115	4.615	CVNH	0
Pyrori	MGG_16869	0.35	16	0.504	TLQKRCSPVRDPDYYQGLLPPAPCWQSFTTACTPILAPGTEMYVSSNHSTAVVFGVQGYCFDTIKEEQARAADGRKTYGWEQQHGKLTRVGDTDTLVISGMSKEAVDRYQALLH	114	6.923		1	94.1	mgg_16869_unrelaxed_rank_1_model_4.pdb
Pyrori	MGG_08546	0.391	19	0.58	PISQESQSLERRAQDWTCPSFTHVNADYNPLGCCVYGNNAVECCNLPGKLFNGQPYNAQSLSCDSEWFSSLGKWTLLWDCAQGFKSGAACVGVPKMPKVTITWPVEPQSGN	111	30.76		1	80.9	mgg_08546_unrelaxed_rank_1_model_1.pdb
Pyrori	MGG_00043	0.761	19	0.836	PLTAGNGPSAGTVEDSTNAVPHCQSGADYDHHGIAKRGKGTGRGCSRTIKGWIASAKCTCIDVRKGVTKGVNNVNAAAAKTNAELVRQVRNGGTELNAFGQKVTAKVKSVHP	112	26.71		1	69.2	mgg_00043_unrelaxed_rank_1_model_2.pdb
Pyrori	MGG_02635	0.529	24	0.543	PVNLQEVRSNDQQLHPYRCKFEVLHIWYTEPFLSSFIDPGQRAEITIEARARKTDFAIDIDGECKGTKVKGAGRIPENWFIRLSREGSKEVQFINDKPKNNRVSGGS	107	20.61		1	49.9
Pyrori	MGG_15751	0.495	19	0.524	MLFGRVSEMRREERRKVQLPGAMEQTFLQSLGCSSIDKEVGTHIGTQGVCPRSGRLAQAQPNSAAQTTSRKLGAGFTKFELNHSNKGALLFRTTAIRPPLYLSTWQSNFYYL	112	14.5		1	39.5
Pyrori	MGG_16209	0.45	27	0.609	WTGEASSGGNGDGDNWNGALQVRYCHAIYDGIAPLDQIVQLTDYRAACPGPIRIRHSWREIQSSEHIPRTFCNPDERWAPPYCVFYNGVVDTLRHQSHERIQKP	104	29		1	30.9
Pyrori	MGG_13133	0.863	23	0.798	PPKKPPPEVPMKLIEVRPITDFRLNAFNKRVPGCEFGIFYKLLFDGDTLIGTQVERVGRSKYSWKFVPYEFAGCKWDKECNPIDKNRCQFHADSKDDDGTIIKYYKVVA	109	3.787		1	43.1
Pyrori	MGG_01495	0.603	17	0.76	TGTAGGARNVTTVTQVVDEIVTYCPEPTVITINDECYTVTEPTTLTITNCPCTITTTIPAGPTHPFVPIPDATGGYVHPPTPEYTHTAAAGPNADAGRSLLGLAVAAVGLGALAL	115	12.87		1	55.9	mgg_01495_unrelaxed_rank_1_model_5.pdb
Pyrori	MGG_08376	0.4	26	0.516	NVNHTMIPPCRQERFPCRIIGPGPRFSIVLWYAEAADLERGNIESTCGVAAESWEVESFHVPPGGEDIGCVQAIATFKMANGSRDGPVACVGSGLTRPFAKIMCVD	106	5.303		1	47.8
Pyrori	MGG_10020	0.64	20	0.761	PTPINLPAALTSQLEPRAEGGASAGDANNIQPQSQEKSPFICVWCGKDKGGSSALIGHEIHNHQDDEMVAWTGRDRRLNKYETDKEGYRYFKKYPGVRLPNRTWKGKGKRPE	112	52.27		0
Pyrori	MGG_00216	0.522	21	0.643	FLGGLFPCGFSPCGIVVAGPGSNPPMSVRSADCSSFLLATVPSTTVTSTVAPPTTTTTPSISTLLTSTKALPTYGIICGAAGYRSACSCMGISASTTTSGSTVTTITATPSP	112	15.03		1	68	mgg_00216_unrelaxed_rank_1_model_4.pdb
Pyrori	MGG_00148	0.796	23	0.628	ENGHADNVKLAHNNANLSDKTYHYSTYELSNGEWVHRPEYSKGTKPGGYEGILGRPYFIHLDKYCNPSYPDSKTVYIRVHNDDVINCAYWTGFPIEFIENQIAKGREAEI	110	8.27		1	39.2
Pyrori	MGG_14725	0.592	20	0.718	PAPANPAAVQPAQGGQLAVHGQPASCPPECRDVQGAKPGHLQARSRFYATSDTGRPLANSGYPTHGYRDAYRCLYCGAVRDDVSAVQDHITYRHSNRGGDTSNYDTTTVRDDR	113	78.19		0
Pyrori	MGG_12690	0.801	19	0.87	PVPPKAGIVARGGRKWEFLDTRKGKNPLYTIGEERTKSPPKAELIRTHGVRSGGSSRDPAALHENDWNDPDAYDAANDRILMLTITATGIRDSTHKFGLSYLPRHSALGLIQAP	114	24.06		1	32.3
Pyrori	MGG_08230	0.592	20	0.718	PAPANPAAVQPAQGGQLAVHGQPASCPPECRDVQGAKPGHLQARSRFYATSDTGRPLANSGYPTHGYRDAYRCLYCGAVRDDVSAVQDHITYRHSNRGGDTSNYDTTTVRDDR	113	78.19		0
Pyrori	MGG_16878	0.16	25	0.366	KRKIKLRGPMEARWHGKAWTKVQSIMTMPRTFAVLRRQKNGICYLALDFAPRLWERMGFWLNGSQLYPTITRLQHSLELRFQKVLVVSCVAALSDTQVPKKIYGRSAT	108	10.52		1	42.4
Pyrori	MGG_10021	0.726	22	0.74	DDNKTTCFTGGSGTFRKDDAVDLVAAMRVTPNEDNVIFSEDANFDLDASAQACFANLEFFAFSRETTNAVLADACDKIIKDCCPNPGLCSGGQWDLRKLEYYQKQASIEDD	111	17.29		1	38.6
Pyrori	MGG_00269	0.366	21	0.579	PAEVKAVPAKEATAGTSSILAANVQFEVCRAINFNDCGIFLAEEFQCYNLGGTTWDKSLSSLRTRTVGFSCFIWRTTTCQGPRGGPIRSDNPHEDLRIFGWNDDVSSFMCIPS	113	20.89		1	87.1	mgg_00269_unrelaxed_rank_1_model_3.pdb
Pyrori	MGG_08607	0.646	23	0.748	MPSDTTGKPSGTTVDPSKPDYSAPRYWIDKCIVQLLDATTEEIVMERFSSGFGMWDSVSYLGHTYQFRLDQDCKTIWGDSRGSIHPSVKFRKVRARVNMHTRKLDPLYVVD	111	31.34		1	73.9	mgg_08607_unrelaxed_rank_1_model_4.pdb
Pyrori	MGG_07791	0.519	19	0.695	PVSTIAATWTVTGFKRTCNAADTVCKVEFGLNGTGCSYEVKAASLASQASVNGVTCGPYQVTSGWSGQFGPGNGFTTWSVADWSKRLIAFPSYADRDIPNGKVVSPDRSFAVQAL	115	32.83		1	95	mgg_07791_unrelaxed_rank_1_model_3.pdb
Pyrori	MGG_16939	0.595	23	0.551	RRMCILTLAEKTQNPEKPNFLEDTYQEVEAPAAAMLSYGGHEIHFELDKNCWPRLRHGSAVPPGYSAHIYSEGSDKYPPTSAVIEGTHVQKLPGFNPKGNVRFYEKLIGLS	111	4.477		1	86	mgg_16939_unrelaxed_rank_1_model_4.pdb
Pyrori	MGG_03326	0.551	19	0.706	TVETPEQSLDRRAVLLMERQGANANRPVPEGSCCVANTSLKQDVCRLNGQNGRCVPSGSANCGARLTCIQDSALTCDAKKTERGRPFCRPTNGRKRDVRSASDIVGAAAVAAEQD	115	20.14		1	77.7	mgg_03326_unrelaxed_rank_1_model_3.pdb
Pyrori	MGG_06224	0.654	24	0.714	NTAPATGTHTIKTGSGKAAATNAGPGSLKRTKTCDVHLTWGEGYLDYKDYIAQGLFLCSQLGGKWPGKSELTGAVRCTEVPLSVSRIGTVWARLKNGMAHQLQYGCLGDD	110	35.07		1	69.7	mgg_06224_unrelaxed_rank_1_model_3.pdb
Pyrori	MGG_18020	0.744	23	0.746	PTRTESSISSFDAPVTSLADIQESPLKDRRRREEAKKGCTCKGKCADCAWEGLRITPPQCEAADVLDNKEQTESSGPGVVYALQESKRMMKEITQWQKRQRENRYKGSWRLW	112	50.37		0
Pyrori	MGG_16603	0.737	21	0.818	GPKTIEVQPDFQGPQTGGICCDAGTNSDTDKFCSGNNLNAFCCGPFRSDRKGGKGVQVSPSSFAAARSNVQLSWRPQYYYYGFSAERNAMPKEKPTPMTKDAASRIQSTSAKEC	114	25.92	DUF6413	0
Pyrori	MGG_02431	0.689	18	0.788	DHPAGHADGAKLAAATSSLWTTIYLTDGVTATMVLPIPASTAAATLPVSAPPPPPPPPPAVTPPIVSPPPLASPTLAKPTIVTAVPPTVVTAAAGQVVCDGSVMGMVVACGLGLLAL	117	45.92		1	43.6
Pyrori	MGG_10004	0.538	24	0.627	RVMVLPIQIYQGNNMILELKDQVAGGTAYASIHLRGQPRMQQYPIPISKTGNPDPSQLPPGYTAIANRAGARVVDLLPDGSVPGAGTGGARSPRSPRRRLTVPGVTDRLGR	111	42.22		1	83.2	mgg_10004_unrelaxed_rank_1_model_2.pdb
Pyrori	MGG_14910	0.31	25	0.402	QTAAQSTFGGKDSISSLAPAASNAVEISMETKSPVVTLGPIPAMQIFESLTDWTSTVTATTTVTTMTTTIMVPRPTTDMPFSPTTNIAGRAKPVVGILGVVFGLTWAAITL	111	11.02		1	33.9
Pyrori	MGG_18062	0.599	23	0.561	RRMCMLALAETTENPETPNFIHGTLQEVQAPTAASISYGGHYIHLKLDKNCLPKLVQGSSVPPGYSVHIFSKGSDKYTPTSVVIEGTEVQELPGFDPRGSVDFYERLVGLSRS	113	6.617		1	81.9	mgg_18062_unrelaxed_rank_1_model_5.pdb
Pyrori	MGG_17256	0.575	24	0.542	NQKISARGVKNQTFGQCVDRCYATRFYGMDIPPTPSKFKDLYRHDAHMVFIDTLCHDHCAVIMEELQAIAIRKVEEKIKAEREAEREAERKAQRKAEREAKRKAQRKAEREA	112	32.35		1	77	mgg_17256_unrelaxed_rank_1_model_3.pdb
Pyrori	MGG_08715	0.325	19	0.471	PLARRSDGGYSARAHGHGGPGGPGGPGGPGGPGGPGFGSGGPGPSGHGAGDDSDDEDPMDVIDRLRGGGGNLRSEIIKQSTIMAPKQTSRGGVFSWNSVKSNTKLVQKSSSSHRYGRY	118	100		0
Pyrori	MGG_05344	0.514	19	0.665	SVSYDTGYDDGSRSLTAVSCSDGANGLITKYGWQTQGQIRNFPYIGGVDAVGGWNSPSCGTCWQLTYNGKSINVLAIDHASGFNIGLAAMNDLTNGQAGSLGRIEAQSQQVGLNACGL	118	6.569	Cerato-platanin	0
Pyrori	MGG_16337	0.516	19	0.524	PRPPLEKSPHHAHLGTYMGEVRNLTPGPRTRPISEFCPAGCRPSKIPGIGINVYPIMGRILRKPASTPAALPSFWRRIREIGNYAFLLQKAANLVDNSKARSRYMGTNGMGQLAEDGV	118	10.21		1	50.7	mgg_16337_unrelaxed_rank_1_model_4.pdb
Pyrori	MGG_02347	0.365	17	0.455	INSMSAPASVQRGQAFTAQLNSSIYVQNYDDFGVVWGLAPPNLNTSACVGCVGRRIGYTNLFGDKADVQVPPSGTVGVQVTVPADQAPGEYLLIAGASYLVGASGVTGFNYFNTTVQVCE	120	2.919	Nis1	0
Pyrori	MGG_15207	0.693	24	0.7	NEDCIVSLVPDGGSFARKTLRSSPGQQHDLQWGKYAFTIRVENGCAGKKTAGTIPPAHFVSVGRAASLKPTSILRDGDPRPPTAVYPPRQPPRTEGRRTRYGSSGGAVTVGAR	113	43.79		1	77.6	mgg_15207_unrelaxed_rank_1_model_4.pdb
Pyrori	MGG_17148	0.527	24	0.658	PSDGICTTVHGGQTFHNELRCIAEFYEHGDISNYFCHPKSDVKPGGVIKCVYRDHPIVVKTGPGFNWKSTAGEMEQLKQKGVELKLLRRCMSERRNPYPPYSWNAGYGIEQAA	113	10.21		1	35.2
Pyrori	MGG_06953	0.476	16	0.651	VVEKRECAGNNCNRAITGVQDRPAPLSVRQADCSSFQTTVVTPPATTVTVTVEAEGTAVIKRDAILEIRQATSNVKPTYATACSSDAAYASACNCWGITSAVSTAPTPTVTVTSTIDYCDDL	122	0		1	76.9	mgg_06953_unrelaxed_rank_1_model_3.pdb
Pyrori	MGG_05410	0.785	23	0.846	QNPNQQIVWGTSKDAVVALYRNQHPDQTFFLYYVDIEKFKIRDKWLHYEAAVRASGSAENNVGHLPSVKVTAMDAATNVPMPWQSLKGYQTVEPEQAPSGWVENKAWRKTKYQNL	115	10.14		1	80.6	mgg_05410_unrelaxed_rank_1_model_4.pdb
Pyrori	MGG_07993	0.681	21	0.8	APTTKVAAELSRRDNGCALSGVVNGQCGRFYSGAGCNDMITQINPDCKGKCHSFPNGIRSVKAAGDGTRGTDCELYEDENCETKWAMGRTGNSIFKQKCHTASNDRVAKSVKCWFAC	117	16.66		1	85.2	mgg_07993_unrelaxed_rank_1_model_4.pdb
Pyrori	MGG_16123	0.405	22	0.605	KSKQVGENVGSQKEEAHQQPLMRQHCTTSKRQLRERQMIGRRSSQLGSTVCLFELQSARHSKAIGSLDLGRNCVTHNKPQLLLRGPGIQAIATKFAHVRDKEQINSGHFSYFHLRK	116	10.86		1	39.8
Pyrori	MGG_07398	0.501	22	0.662	RKWLNKKLWDANGQSAGSVSIVKGGQGSINTDTGPITAEGSYDIYERNGKIEGGPPGYKYTEDRYEDRKDDRYYNTHGITSAMDQPNMEIMEVGIGAMDTMVLQGSLYRPANTNSE	116	10.14		1	59.1	mgg_07398_unrelaxed_rank_1_model_2.pdb
Pyrori	MGG_05982	0.76	21	0.781	PVESTTRSAAAFDAWFEGWSGKSFTGYKKRYEVQWDVCHDIRADFPPGTGDGLSTMNIGDQGVTECTIYNNPNCNIRPGEDRDWGDRLQCSGVYTDLDDPEIGWGNKAQSFKCYRVR	117	9.42		1	85.2	mgg_05982_unrelaxed_rank_1_model_4.pdb
Pyrori	MGG_08469	0.879	23	0.87	PPGSVDPRGPERPVSPGTLAEDADSPARPCKVTISMAVSPGGYFRQIYGEGLTTRGGRVAIENFKCTVDETCNNPSCPDVPPTWQVTSYDVEKKLEGLGEQGGESVWGVGKKHEL	115	41.3		1	41.7
Pyrori	MGG_17022	0.506	22	0.682	AEIAEASVKVTGGGSRGFSGGKQDFDPRGLFCNVDSANSDTAEHPSQSIQTAPIQGAHSAGAPMSCSAGKSDRIPTYISLCQPLRCQRLSSKLWELHAVQEGFERCEGSEFGGGAV	116	21.01		1	44.8
Pyrori	MGG_09724	0.465	19	0.649	SDKRAAGDETDKEKKAKDKKAKDKKAKGKPAKGKPAKGRPAKGKPAKGKPAKPKPAPKPAPKPAPKPAPKPAPKPAPKPAPKTPATCQFGGLTGVCRNSFCIVGGTDTGINSACVIANL	119	81.15	Trypan_PARP	0
Pyrori	MGG_17840	0.527	21	0.619	PHECYPSRDEYNCTLSLLADLQSYRQLIGLWDSDCRRIGGVGTDQQWEPAAARWSIGGRGLEHTVELVITRDSTPQRPDGGFWYGGDWYYLDRGWLYDCADADRRTACTQVEFRCKEF	118	3.597		1	90.7	mgg_17840_unrelaxed_rank_1_model_1.pdb
Pyrori	MGG_02232	0.8	22	0.853	ILDAHDQNSALETRSIQRSGNQVHGTPHGKESSDDDKTPLLPPDHIPSDWVQFENEKHHHKARSVQTSGHRGHGAPHGKESSDDDKTPLLPPDHIPSDWVQFENDKHHQGRPRIFHA	117	94.24	TraG-D_C	0
Pyrori	MGG_16080	0.805	20	0.694	SIFQQLWVDGADMISYPSKLQVPRSNSPVTSVGSTDMRCNVWGSRGVGGKCPVPAGGIVTIEMHAVSLTNNFPSQPGDRSCNNEAIGGAHYGPVMVYLSKVSNAATADGSSPWFKVFED	119	5.755	AA9	0
Pyrori	MGG_03585	0.725	24	0.599	EPRQLGDLACNVARLQIVNALSATKKNVGDIQDPTVKAGAQAGLKQSQDAIGVIGKAIISGSKAPANARDDVAAGLTATGTALQGGSKDDKAVADATSNLTKAAKAGQDVVAKCK	115	12.94	DUF892	0
Pyrori	MGG_06231	0.398	20	0.545	YYRVSIVKEPNVNPTVKNPVASIDGEEGKDYVMVYEGQAFRGREPPSVVVPIRITGGEAIPGGGGLGRGFKLRTQPISAEEAVLAEPVNTEPHPPLNKEQYAQRTSEQGTDGPARRKWW	119	27.33		1	39.9
Pyrori	MGG_00614	0.551	19	0.664	PSIYSKSLATTKPHEYSNIILHHRGVPLFNIEKSESKCMGCLPKYRVRPDPGTSATFWNGVEDGQAARARFFKKAGDKCKAGFQKAADCTGLGRKAGTAKEAGAGEKARAETVGSNEGKE	120	28.05		1	41.8
Pyrori	MGG_17495	0.319	24	0.466	TDAGGPNSTSNVLTRDVTIIGGGVTGSYAATWLHDRGYSFAVVEKQSNLGGHTQTYTDPASGVAIEYGNVFFQDTPKMRDYMQRYNVSFSQIPPINDPSHAIKYYDFSSSSSSSIS	116	36.42	NAD_binding_8	0
Pyrori	MGG_08787	0.256	20	0.476	PGGDAPIKARQLPELDTSANVASAAEDTLIRSKRQNIQNPCPERCKPELFGGCTCEPRKHEPPASEPRQNVKAKRQQNSCPLKCFSIGLLGCHCPDPKDIPPKAEQNVKAKRQQAPTCPV	120	59.28		0
Pyrori	MGG_04258	0.617	20	0.734	AIPASAPAVVPQDAVPVFEGSGAELAGLKAKRDGKYEWAVVLGLYSDYSCGAGQRDNTKPDGTCYPMGDNDKGMKIFWLAQGCRVLIKGPGGCGSSGGQWHSNLNQCIPLRDLWYYQVYC	120	2.857		1	77.7	mgg_04258_unrelaxed_rank_1_model_4.pdb
Pyrori	MGG_02990	0.426	20	0.512	TTDSQQHITECQNNIASYQRQITECQNRITNYQNQITEFQKQIDHPEPQERENWGACMTKCMIKWGKRIPGKKSDAGCLVFCDSQCMKLQNYLPSEDRVRGDQTDNNGKAAGGEHAFEGF	120	38.57	Prefoldin	0
Pyrori	MGG_08214	0.747	20	0.615	PTKKTPPRPEFLRKRTTFGTSFGIPGDNATFDYVIVGGGNAGLAVAARLAQQQKGTVAVIEAGSFYEIENSNMSEVPAFASIFTSKGVHDWQLKKRCAFRWNWSANATGSASALFQGGCD	120	22.14	GMC_oxred_N	0
Pyrori	MGG_05818	0.794	21	0.872	TCTNCAALELRPPSTGMPWDKDGSSSQHVATPSKRDDAQLIQPDGPHQTAKLGYKTELTKECAQACLKTCRPFDFLPYEYADCRLVPTRLGKNEKGVGNPNQNYRKTRTKDRKWKHEVT	119	74.28		0
Pyrori	MGG_16977	0.571	20	0.657	VPEQLFLGETFTPKELEFFDGLATRTTHGKPDPLNYHPSVKLVNELYMSTSTVKEVAVRHVQKAKCPNKFVYAINTKGIEGSFLEGSALYAKQQKEKPNPSEGEWLATARIPKKNIRGCK	120	28.57		1	84.8	mgg_16977_unrelaxed_rank_1_model_1.pdb
Pyrori	MGG_06746	0.796	24	0.853	PIYYSQVSSPLSRASSQYRIDPDWAAQHVLAGSATYGLNFPGEYDYAAFYCQNLCDGTRGCKSMFTSFDSSRPAAPKSWGVCTVFDAPLEPRLYVDQSDGNFPAVGGYNKFGSPIG	116	7.857		1	84.5	mgg_06746_unrelaxed_rank_1_model_5.pdb
Pyrori	MGG_14879	0.325	20	0.532	QSGVVSAISSTGISALTSSTNLESIPLPPPQLRRETQPSPECLEVNGGEQQCCRALQSGDQELVRWLAKIYGYNMTPDVVNGLKCDGDVENCSGVKMCCRVTKLSPLLSMWCESPNDRKP	120	40.71		1	81.7	mgg_14879_unrelaxed_rank_1_model_3.pdb
Pyrori	MGG_09675	0.366	23	0.553	GAKCRVDLKHGQAVVSSFEVLAGSRKTVKEEGFSWTCSTERDTCNAVNCILPKGLTAVGVQISSGKPKDRAAEESAARQAAAPKVVALWLLENVYSGRKWPRIFKTGGHLGILWGASG	118	28.36		1	73.2	mgg_09675_unrelaxed_rank_1_model_3.pdb
Pyrori	MGG_18076	0.767	20	0.806	GNDNNVKWNGCEIRILDNSDQPLGSTCLNFGQSGGIQLPDLPYWLDDSDIVPGKYYTVSLEDVHSAHRCWSLKSADLPPTPKPDSVHPWYWNPRPAICRDGKRLLVGEWYGANKIRVSRVQ	121	5.673		1	51.3	mgg_18076_unrelaxed_rank_1_model_1.pdb
Pyrori	MGG_04583	0.714	18	0.802	SMNMSMDHGDHNAATTLIVATDEPVIPTTMTTVPPAVDTGVAPIVGEDLTTITQIKISTTMAPTAGAGGEHDHGPGMMPSMDHGNGSVPTQTALPVPTGGASMAHFSSGLIAIVAAFAFAAQY	123	9.929		1	49
Pyrori	MGG_04354	0.644	21	0.771	PATNVKINKPTVSKPVINKPDVKNTSQEVTCGNNMTPFCCVTDFSTAAGDKNKKNGGSKGKETTTCSKSVASCGGTIVCCNSQAFGSGNADQSCSAGVTIVTETKDINLKDAIFMDLKQI	120	19.14		1	48.8
Pyrori	MGG_07900	0.537	19	0.684	PVAIEEPLQARQTTWTCPDFGKVYSSGADVIASQDPQNGLCCLWGLPYLQDKSRQSCCRNDPALLNDDTYKWSLECSSPYWKNITSVLDVRHCNLDPNYICKDECKNVPYLYPTPRDCPPKA	122	9.929		1	79.3	mgg_07900_unrelaxed_rank_1_model_1.pdb
Pyrori	MGG_06234	0.699	16	0.815	PVEEANSTDLLVPIKVDQDGTQGPNSLAMAGCIIRAYSGDRCDGRNLYAYEYAVVNNQCRSCRNFEGAHSFRFEGRCLMYQSLYAHSGQCGTGLGLFAGGGGWDTCFNVNTGHAWNSGTVCFGPR	125	2.127		1	75.4	mgg_06234_unrelaxed_rank_1_model_4.pdb
Pyrori	MGG_17431	0.173	41	0.282	HTTGDYCKRGRARRRPYKAGHSLYGSAFRAWGNVLHLFRLLTSPAFLTTTALPPTSGTANGKKVDGSWRQVSLVRQVREVGRYGKHRLVPLEGGSALLVG	100	10.63		1	51.6	mgg_17431_unrelaxed_rank_1_model_1.pdb
Pyrori	MGG_10424	0.338	25	0.437	PPRHTPPLSTRSTALHTGDITYFHPALGACGRTNGDDDLIGSLPQSFFDRYTPGGNPNLNSLCGTRVRVRRGDRHVDVEVVDRCVGCADGDIDISIGAFKHIADVGEGRVGGSWEQI	117	25.35	DPBB_1	0
Pyrori	MGG_12049	0.738	21	0.819	VLPAAVPAATSLGGAGNSGPWCGITGNQNEVTLTCATLPGSTAKACCSFANHCGTGPDYCGDGCQTAFGDCAPSTKTSINNFANLGTSVFSAHYPNVNAAPRIIAPVKPLGSSPGGLKPSP	121	23.94	Chitin_bind_1	0
Pyrori	MGG_15022	0.547	17	0.692	PAPQAQATSGEVIAVSDFSVRKTVDNTPTNVNFKINGGAASNQTCTLDNPAVPNSAVTKCGDSAYSFALVKGTAADYAVRLYKELGPGVGLYGQGDVFTYCHTGGLGDLLCSQVAPAAIAIDGSA	125	22.53	AltA1	0
Pyrori	MGG_10559	0.843	19	0.867	PVRSSESAHSIVSRGTEVYGVSTGEVLSKRAAVIAAGAYGDDDDSDDGWGESTAQRNRRKQHEKEARLLKAEEKKRLKEEQAKKRAAQKAEREAQREAKAAMKKQAGEAGQKSGCCGLLPGGN	123	67.6		0
Pyrori	MGG_10542	0.45	19	0.651	ALPAAPEGQAAAAKTLVKVNLPAPDNWLTGSRLFPANIIASYNAELKDYATADAWNAFVLDKCQSFTACTSTASYQAINSGSTGGRYWFGEVYRGGATTPADYERVPDAAFGVTNSQMYTIQA	123	23.23		1	92.3	mgg_10542_unrelaxed_rank_1_model_5.pdb
Pyrori	MGG_16404	0.401	18	0.62	SSVTVGFGSTGGRCCRDGVADPSNTCKNLGLNSYACSDHSSSAPNEPGPKFSDKPKGGCDQPEIHNFPTGRDVKTFVVGSTVNVRRSNGQHRGWIHRMRGMINCNKAQSRAGDSGEGALNGVIN	124	61.97	DUF6413	0
Pyrori	MGG_08944	0.746	19	0.832	PTPVPGIFDIFKKPVPTSCKLALTNGNKREVDAMLLPPSGTTILSDTSGAGVFTAKVNSKCEFTSVSPALPTGFKIEGSVDKEGKPPKSSTKPDTAAGTKPSTKPSTKTGSKTGTKTGTKAQA	123	47.88		1	53.6	mgg_08944_unrelaxed_rank_1_model_3.pdb
Pyrori	MGG_16090	0.419	20	0.611	YNPCKPAFLGYSYVYNRVRAIPTAPGCSFARFGPLIKRGGTACSTWWCRDPECMQCMQGCYPSLVDKKEFPGVLQPSPNVECLRASTCLTVTTVDKFFVTAICTNYSQNLIIDQLQQVCMAI	122	2.816		1	32.4
Pyrori	MGG_07372	0.472	20	0.509	KSDPYQPISLKGLKSCQAACISATIRSLGKGDIAIMSTPAMDFCSQPDLKLWLAKEVFPCGQVTCGRKVRLYAKRGMKWLRKTCPDVTFVEAELMQPAPQSPATVHGDEHANAVDVNDADDH	122	30.98		1	82.1	mgg_07372_unrelaxed_rank_1_model_3.pdb
Pyrori	MGG_07571	0.595	19	0.731	TTTFQTSTTTATATAPATPSPTMPGLAPNCDGFHKLESGDNCYEVAAKYGITMTQLYAWNTVVNDTCSNLLAGYYMCVHVPGAEAPTKPEPQMPGVVENCQKFYQIKAGDGCWSIYTEAGITY	123	19.01	LysM	0
Pyrori	MGG_08482	0.589	23	0.62	RGSYLTVKPSELDKHIAQLEEYLRNPPCKVTIYAPPPKKGRTQLRTEMGFASAGKNEDVPVKIASTGHTYQCRTDATCEEPVCHGLPNGWTYDGVYMHTFTELSLEQLKAQKAAQTSRH	119	25.35		1	87.4	mgg_08482_unrelaxed_rank_1_model_3.pdb
Pyrori	MGG_05638	0.229	29	0.364	LVARTGELAEIETRAEKEGGGEGKGGKKNETGKKEGGKKNGTEPAKGGKKGGAKNGTEPAKGGKDKGKGKGNSTTGAPGKLPPKSAASGRMAALSNAGGYVTVAGLGVTFALYM	114	93		0
Pyrori	MGG_15926	0.744	20	0.818	PTPPSPPNPPPVPQLPNSETKSNRLVSHSCEFCGVVKPSGPAYLEHYHQNHREEVWGKLATPSPPNPPPVPTQKVETHAPKTHGCEWCNKVEPSGPAYIKHYKENHEDQVWGKWAGQDAKASP	123	41.95		1	62.9	mgg_15926_unrelaxed_rank_1_model_1.pdb
Pyrori	MGG_15212	0.205	22	0.375	GLADPRHYRSQVDSNLGGHLNRRAHLDGLSECPDTQAVQNAIHGCYDLADEGSHAARNNDKLFKVIFKTEDPDTKRHVESNFEKLKEACSSDSHKVSVTCRDPSEMCRFHGPLCQEPRYYR	121	4.195	Aspzincin_M35	0
Pyrori	MGG_00539	0.544	21	0.675	TTEGLSTTTSTSTMTRTVTITQCNPSITNCPGRNTSSTTAAAPTTIVSSANLTSAMPTPSKNSTGYVQPTLSPKTSTAGVVLPSTAPQPPVATVPPTAAGTSVFVQSGLMLGVLGAGIAILA	122	6.293		1	59.1	mgg_00539_unrelaxed_rank_1_model_2.pdb
Pyrori	MGG_10531	0.821	18	0.886	DVCGASGSSCGGTLRCCNGIAAGSCCRFGASTSVRFTLPANSRGQAYTNGDCTGNSLTFSTANAGTFCLAWTGRGSGRWLEGRSLVKVRSDGTEASAQEECEEPNAFYNEQGMEITARDAALLDQE	126	3.472		1	89.2	mgg_10531_unrelaxed_rank_1_model_4.pdb
Pyrori	MGG_04451	0.734	20	0.827	PTPSSPRGATHVGKLEAYNKMQPRGDPTAGLSSRAPKAGDHIADFDQLPGGEYRGQDEAKAAKLEARGGPGLEYRVGDPVASALLRDTSLQTSRSGNMIRFWRPEGVTYQGPQAKMHTASFMAV	124	27.77		1	52.2	mgg_04451_unrelaxed_rank_1_model_2.pdb
Pyrori	MGG_16724	0.288	23	0.398	SSGKRTYKRRAHPLNHTVSCLSAQATRSTRASTELKTSKRPANEPDTAANMQFILTLATLLAAASASPVAAPAAAPVYARAAAAPCKNLDKYLECAAQGCHPSIPAGVCAAPATCAIIWCT	121	13.88		1	55.5	mgg_16724_unrelaxed_rank_1_model_3.pdb
Pyrori	MGG_17530	0.382	22	0.488	DQGRQTPHTAQAIERELWSMKSNSACTDPLRVSVYSRHFVLACFCLLCSSWIGPERGKTSQATGVYGVHTVQYPVELHVIQAAVDRQEYGVLARLSTSAVFDNEEGKCQKEGCATDAIEDFGR	123	6.896		1	36.5
Pyrori	MGG_04301	0.372	22	0.572	GGWTNKQFYNDKGEREGSISIRKGSEGDFNYGPSYPGGPDRMVRVHENNGNIRGMPPGYSLGPDHQEDKSDRQYYNRHGYHVGDGPAEYGNHGGGQWGDGYYGPPGEFTHEHREQREEGCNIM	123	37.93		1	54.3	mgg_04301_unrelaxed_rank_1_model_4.pdb
Pyrori	MGG_05640	0.356	20	0.544	YSAHEHSALHSTGVPSAAATSPTASRGSLPTAAASTSLPIDISIETVAALLIICLGLVLGTPHLRPIQWREWAGKIEREGDKEGDKDYVGNPYRFLESRPGFVNIRKQRKDFAQWVKSGNDAAKA	125	39.31	MMgT	0
Pyrori	MGG_05943	0.786	20	0.82	VIPADNLAIAPTPCVSSTDTNQCTLSIFTDRLMGRRLMGLWNNKCEHIGRVGTEEDWASFYGQWSIGGRGLKWTAELTIDGDKYGQPLGGIWYAGRYTNLDSGVRYNCNDDNKDSECTRVPFNCS	125	5.517		1	89.6	mgg_05943_unrelaxed_rank_1_model_2.pdb
Pyrori	MGG_13863	0.372	22	0.572	GGWTNKQFYNDKGEREGSISIRKGSEGDFNYGPSYPGGPDRMVRVHENNGNIRGMPPGYSLGPDHQEDKSDRQYYNRHGYHVGDGPAEYGNHGGGQWGDGYYGPPGEFTHEHREQREEGCNIM	123	37.93		1	54.3	mgg_13863_unrelaxed_rank_1_model_4.pdb
Pyrori	MGG_17249	0.659	25	0.681	PCFVALSKDGEFVENWGGVHEIQGPGEVTMEVAHYKFKIKLDGNCFPTVVNHIPHGHEVSVYGKAFGGAPAVNYLISKGNKVDSLGDFDATKGDAAAWDYISARPDLKKKKVVRPYNYFN	120	4.137		1	60.8	mgg_17249_unrelaxed_rank_1_model_3.pdb
Pyrori	MGG_00283	0.431	18	0.586	PVIETRQDVPPIPAACTPAPGLDTAATYDKVLAFQKVYLFDKDITETFKYFSADFQSKQRFVTFNRDQYWAVSTVQGWGQTASYPTDSSFSNGRAHVAYDLGPQRTGHAGDDFVWKDGCIISEQQTRS	128	8.219		1	90.8	mgg_00283_unrelaxed_rank_1_model_3.pdb
Pyrori	MGG_15376	0.203	18	0.416	GGTRLWKGKEKKVDRYAQCLDQCWKTPQGKGDTNDHYNYCCEFCEPYAHNNDYVPPPQGAGALASHHNNYNTYDTGPYQGGNYVSSTEQNIVIAPEMTAKGFFCAKNTVNVHNHYTYHVHYSPANDPR	128	16.43		1	42.2
Pyrori	MGG_11719	0.785	27	0.835	GCTQVYCQLAVCAPNADEAYNVASLGLVGIMGPDCAGWESNSPTDGGRGNCTEGLSTFSGGFYVWRAWSALGDDYSATFAQWGNFLGATCTGRKTVKCKGKSGEYPSPVTGRCQPKKGK	119	19.86		1	89.2	mgg_11719_unrelaxed_rank_1_model_3.pdb
Pyrori	MGG_05083	0.357	17	0.577	FGGLPTCATTCATKLLGATGCNNDAKCICSSGTFIQDVSCCIGAPDGCGPDDQKKAIDFAGQLCAANGVTVPNVVSCPSLGIGPSNTTAPPAATSSPAANPGAAKGAASVHAAAPVGLLGSLVAAVVLL	129	36.98	CFEM	0
Pyrori	MGG_07973	0.536	17	0.707	PTPAGQAKSMVADVPQWTITDFTRTCNDADTECKVQFGIDTNAGGNSTTPCSYSVTADSLASRASVANIDCGKYKVSSGWSGQFEVGFTTLSVVDSEKRLIVWPAYTDDQLVNGKAVSPDQSYAPQTLG	129	15.75		1	94.6	mgg_07973_unrelaxed_rank_1_model_3.pdb
Pyrori	MGG_16188	0.694	20	0.796	TLPKDFDASHCPKVKDFDASHCPKKVDPSLCPRRPGGTSCPANFDRSQCSAVLSNAGNHKRDLLVRREEPDLGRDLLCCCLDICLIFVNAWLDCLLEQQRMRGQPEAVRQAYRQGRHDAYFGAWWG	126	17.12		1	52.4	mgg_16188_unrelaxed_rank_1_model_2.pdb
Pyrori	MGG_14652	0.529	21	0.654	QSSQLSDLQPTPCTPSTCGHNGSVVCYNDEQYCHAEADKPNYVGESLGLPCRNDTVSPKYPITKACEESKLAPYDKDKIPSECLNTLCAAMDGKAKGLWCLYFPKGWTGLQYKKLGMECDPSEGR	125	8.904		1	51.4	mgg_14652_unrelaxed_rank_1_model_3.pdb
Pyrori	MGG_00259	0.236	21	0.465	DLSGAVADLSNSALPPVLTSSAADKVEPPTEKSVSGSKTGPPVCGTCHEGTKQCCGLLVATGAYGCYNQTCTVAQQQKTGPKNQALLQGLRGGGGNATRAADNSTVHTVNLTTVLDKVTLSPLALP	126	45.57		1	38.7
Pyrori	MGG_15374	0.508	23	0.672	PPVLPDLLYFGTQRDMKTIHSDGGLLPGDVLAGHARYLYLMFRDEPEFKLSTVLAARDGHTYTVMTRNWTSSFKPLDDEGRSWEATEKIPFLAVVGREEFRKGHIPIYYDIFDWQWDQNENKAA	124	15.64		1	38.9
Pyrori	MGG_02546	0.653	23	0.744	TPPGSPSARLAGTSNARLAGISNTNPPGGAPRPRQQCFLSADLGPDVMGQPTLLEATPFVNDMFDFHGYRCQMGKDCSHVRCRGFPAAFKMTARNYPDGKGPLGTSAGDSFVPGPVVKVYPAPR	124	41.49		1	40
Pyrori	MGG_05416	0.547	19	0.671	PRRLDDHDDKDTHIIAPRVNEIQAHTLDSEVLQKRTPVGDSLHVWHPSDEDYWRLINRHRMNYFLSGSSQWRAQEQEKEDAKQLSKQKWQVNQAQMAHDKAAADARMPAHASGRSRGGKGASNRGGGR	128	53.74		0
Pyrori	MGG_04735	0.782	23	0.739	DVPKHGQVDSRHGQGSSNHGNNKPDKQFLWGWRCQVALIEHVDGKKVEVGKVVTEIGGEGSLHNVQLGEKGYVRFKTRQNCYPDIIEGTMDGDRFELGHKRRWTVVRTTKVPGEDKAPLVAETQ	124	36.05		1	36.6
Pyrori	MGG_01851	0.824	19	0.875	TLPAPATPANPDPEAPSPTIPSFEVEYGSDSYQACGYFRPGQMRCPEDHVCIDNPRPSSCGQACDDYGVCVKREAARCGQGMAACASGGRCRPTIFECIPRVDGSVGEGCASLCFPDYWDGEPDRAVV	128	31.97		1	60.9	mgg_01851_unrelaxed_rank_1_model_3.pdb
Pyrori	MGG_07621	0.606	23	0.736	PARPVITHLGSQGPILSGGVMTRDLVYTSGTTPSINGTIPEGISAQTANVINNIAAVLKEAGTSWEYALKTTVFLANMDDYAAMNAVYGELLPNPKPARTTIQAGKLPGNFLVEIEAVVARPHC	124	6.802	Ribonuc_L-PSP	0
Pyrori	MGG_10780	0.465	19	0.588	TGNIQNPDALAARSTVGGAGNEFNTNGFANHGTGQPAANQKSGPAGRGPSNRAAHRACHRRGGKLVPHGAGRRQGGKLMARAAVDDDDDAKSCVTDDGNSGYYQDFGDLPGGGFDDPGTDTEPTVVDK	128	84.35		0
Pyrori	MGG_15547	0.407	19	0.613	GAAAGDIWPELVARQDPCAGNDGVVCCQANANDLCAQSGSQGKDSKRNYKRGRYLRCHDYYQAYLSPVTTTHRSPARNRPRGEPDSEGDRASITRNKSGFLTSVWELEAGSSWKPRFIFGLEFLAFSIM	129	49.32		1	37.7
Pyrori	MGG_01149	0.615	17	0.768	SGSYGSNIDGLISQVPQCAFNCLAEAAESSSCGLTDIRCMCGRISLVSGTSSTCLSKACSADQLATLSSTISKVCADVGAPDPAAAKTATSNDTVPAASAVPTPSQTAVATRLKLQMATVAMFAALSVNIV	131	8.783	CFEM	0
Pyrori	MGG_10456	0.499	17	0.658	TLVPRQQAFFVKSFQAACIPHSVRCTYSFNITSDPAVFPEGSHCEITLNGPDKLPAVTQAPCDNSPFKFDVKPQDGGLYLAASQPINSRTNQDYCHKIPADQLVTDNNGAVQTQRYTGPADFQVSIFECDRK	132	4.026		1	91.3	mgg_10456_unrelaxed_rank_1_model_3.pdb
Pyrori	MGG_15703	0.829	23	0.844	VIPVERAATELLPKYDYIIVGGGLSGLVVGNRLSEDPNVTVLILEAGELDNRTEYTTYPAYIGREITNVNGWTLATTPQDHLDHRSRPYPQGRGVGGGTLIHGMVWTRGSKRDFDAWRDLGNPGWS	126	14.09	GMC_oxred_N	0
Pyrori	MGG_15106	0.599	24	0.629	PATTQPNNILAGLPTQPANPPPKIQYDLCKVLLWKDKKEKFGNEGISSGFGSPGNTVRVWMHPGLAAVFQLSEEGCEGKFIGGELDQGKTRTPLSKGDPRLMEALKDYKGAVFPEPHGDATMIKW	125	14.76		1	74.7	mgg_15106_unrelaxed_rank_1_model_5.pdb
Pyrori	MGG_07804	0.64	21	0.756	SPSTPASYSAEAAAAAALGPLTRIDKPFTQCRITYTAPNKKPVVNKLGHGGTAKLSVDGVTYTAVADAKCKLVVVGSPWPAGHFTVGQVVKGKVGVPPRMEIWVDEEDIVPKMSRLGLGRRPGRARHGQ	129	26.66		1	34.4
Pyrori	MGG_00737	0.724	19	0.777	AFNNGTQTYVTEVVTAYTTFCPVATEITAGGKTYTVTSATTLTITDCASGCTVTKPVYTSKVVDCKTCNGTAAVPPPAVPTKTGSVPVVPVPVGTGSATVSKPPSVPTAAADKLALSGAALAGIVGFAALL	131	4		1	59.3	mgg_00737_unrelaxed_rank_1_model_3.pdb
Pyrori	MGG_03042	0.685	29	0.632	VNPTAFATSFGIPLAQPPESPKQAAASTTDTTKPPPPHHDPAASSYVALLGARQLGTGITLLVFACQGKWVECATVLSVIGLVVAGADGYHIAKNGNLGGGVFHAGPGAAIAALAAAVVWYK	122	25.16	DUF4267	0
Pyrori	MGG_12445	0.272	18	0.494	DLCGYAISRTCSRPGLFMGCCNNLKKNQCCNFAMAGLGTFSLAAKSLPTNSTLKGIKTHFQREATFALAFQELYPARWFTYTPRLAETGHESALGGKITQADEEPGVDGQDCVDAKLVDPGIDEEFDYLVKGP	133	5.96		1	34.3
Pyrori	MGG_13325	0.864	21	0.842	IITTVTELPSGPITLPFPIPTGTPTIIFIPTGNITFVFPGGKPTSLPPGASSSTTGGDGDVPDPTPEPNSAAYNPARGEKVEFIGGDIRSIEDAEDDLVNDLFGVDASDDDGNDGEERRSRDTNDGFTEE	130	65.56		0
Pyrori	MGG_00380	0.71	27	0.668	DVETVSIGSYLPPALFSHLSTSNPDPKDVVVVASTTDGIMNQLRAAKPFRRSYIYVVQKADETFWTSFQRWKDRAYYASGFKNSAAWFVKWVPVKWSSVVGYYELTTNDPTDDPKYFPNHDFRPH	125	17.1		1	34.7
Pyrori	MGG_08797	0.321	18	0.537	PAPQSNPGPRESISIQNFEAINKEQNGPVTSVYFELVSTRAAGVAAFVCRAEAAEGLKSSDILDCSEGPSPDGAYTFTLVSTAGSTFNLKVYHQTAPGAGLWGVVSVEGQCSIESDDSDVLTCRKDQTPGELQV	134	34.21	AltA1	0
Pyrori	MGG_04859	0.772	20	0.839	TPGNGTTPTGPHCVRGATYCGYILLHDKDYTSDQIVKAYCQGRDKCDSEGVPKDKDAWKYTLFVCLPDGKIHKHKLNRRHGNFDCTDSVDTQVVPLAYCKPPKGASGLADDDICLNPKENRIGRCWEPGNLD	132	24.34		1	80.8	mgg_04859_unrelaxed_rank_1_model_2.pdb
Pyrori	MGG_16187	0.296	19	0.493	QAIVHNNCQDTVYVQSFPYDGSATGPLTTLQAGQTFSEDFRKSGSTVKVSKTKTLTSPLFIGYSFSSNPDYGYYELSSEWGNPFADKRVTLSPGAGCQDFNCAPNDAGCYSRPDMKKVYGCPLPINVEATLCA	133	5.921		1	98.1	mgg_16187_unrelaxed_rank_1_model_5.pdb
Pyrori	MGG_05744	0.349	14	0.464	GGFTKTCFLGGASLDDKKYLGTTCTNEKYEIYGFDYSALNLDWCLTNDGGRLAFASDGKFSGSCHECKFDKNSDKGRFSCRCSDGSGELKDETHVELGTEPWAAMIMWPTSPGAELARSRASDVSMAARPCLSRLEVSD	139	7.189	CVNH	0
Pyrori	MGG_11292	0.755	20	0.845	PTCGPNTLERRAGRGIMGIGDIRQDECGPGRSCRRPSAGPAPGRYQSGPCERIGAYLDSVGGLVPPSPSVSGQGRRLDETVVYDDQGNPRWANHNKPDPRGAAAQAAMARAKPQKASGAGSSKSKKKSFFGLF	133	81.69		0
Pyrori	MGG_08291	0.759	19	0.775	ETHKVNVGESGLSFSPEEVKAAKGDTIEFHFFSSSHDAVMGLADRPCEAMGMMDGSFASGVPEGDQVKQVFRVEVNSTEPALVFCSVGMHCANGMVMAINPNGEKTATKFKDAARGKASKAPEGVYGGTWGNAA	134	8.496	Copper-bind	0
Pyrori	MGG_03685	0.81	20	0.857	PVEVASATPLEARACKTVAASPSGVWVSKNAPQWVGFWVPTDAVGACELKAVFPAGFPIAGTRPQVNIIDVNGPAPGSIVGTVTFTPGTSTTINSFACRQDMQYKLEVASWQAQGSVSYPAQHGTGLILTYGC	133	4.575	But2	0
Pyrori	MGG_06225	0.609	18	0.743	SISRRTDGGDDYTTTATLTPFLAPACEVSNLLLKPLCNFAPIGLAEGSCVDVTQPCPVHPPTSFKARLDQAATGCYVTVFPNFGCTGDQVATADLTTNNNMCTESPYLAKLLNGGFLSSASLLPFGFKSAKLVCN	135	20.26		1	73.6	mgg_06225_unrelaxed_rank_1_model_4.pdb
Pyrori	MGG_01009	0.582	19	0.724	DPSCGATYIVDACLTGEKAKFNACEDKDWGCKCASYEAIVTCFNNCPNDPRKTSEEGQKSIFCGYNSQFPSSTTTASIAAATGASTTAAAATTSSSSTGSSTAAQPSQTGAAADLVMNAGGILAVVAAVVVAVL	134	45.09		1	68.6	mgg_01009_unrelaxed_rank_1_model_3.pdb
Pyrori	MGG_02339	0.245	16	0.47	PQLAIRDQVDVTAACTSFQVYGGCQLIAACSSTGKKGDGGQIKDTMLPLGRCLAVNSTSLEFAWREKSVPLESSGSCVPCESSCTVNSESGELACSCFDQSRPDMGTRQAQIGLNGHVYSKDGVLGCLDVTGSPYSAP	138	11.68	CVNH	0
Pyrori	MGG_15084	0.81	20	0.86	PEQIRGVRDPIYHLYLQAHPTNASLAVLGPEATSERFDIPTTIRSVNTTMYLNVGTESTSYKSLTFGTTASTDSWGLEGDTIMTKPGSALGRNLNFVVCRLEGSFWRLWLQTGSDMPSGNSCSNYQTIHLPCLC	134	3.896		1	95.3	mgg_15084_unrelaxed_rank_1_model_3.pdb
Pyrori	MGG_08253	0.307	19	0.513	SPRQAPESVSVKVTNLQCQPRGTTCFLTFEVRSSASSPPLVCTATTQAATTIPSVPNESCSDPNAVFSFTAEGPSRPAFLSFTWTSGWERGVQKVHAARVFSTGDFARDQTGTQSYVGPKEFVISGVTTSLIVRQ	135	2.597		1	88.7	mgg_08253_unrelaxed_rank_1_model_3.pdb
Pyrori	MGG_12930	0.665	19	0.799	PAPELQKRSITCLKIGDNATATWKNAAGQTCTFTGVVGSNFGTNPAGTGDYSCNGRCGAGCSGSSLGNAYTQDCFSHDMCSFFNNASGGESDPNCGAAFKDAVDDTAFGTLRGCGESNPNPPNPVDKPTTQPICS	135	22.07		1	91.5	mgg_12930_unrelaxed_rank_1_model_4.pdb
Pyrori	MGG_17191	0.193	28	0.318	GASRQSSVHSPARFTMMQRVHPPDAGDESLGKHQEPDIYCTWYCLPSAYGYRMVDTQQVVNRGQRAASKDRVRLSVGRHAATASSLTVAVTVATSKTDSSPNQFMQRSDILVRPKAEPVGKHHLRT	126	18.83		1	54.1	mgg_17191_unrelaxed_rank_1_model_5.pdb
Pyrori	MGG_00916	0.743	20	0.823	PTSTGSRVYSRDVDQTQGGFSGSPTTNSPDSVAETGRLEARSGGSSSTETEKERKKRIKAEQNARIRQEEINRKPYQCPYCSDPTVFSHSDALGRHIYTIHRGMPIYNAKDPRKTAIPYNPPGRSTSIFGSEPF	134	66.88	zf-C2H2	0
Pyrori	MGG_14374	0.161	27	0.377	FDAAKRNSNDNKDMWGWSCAQTPRAETFEDDVDYSLLCRLQVGIGIISRKQVDWTLPQKSMGAHNDARERFYLAQGPSIYKSPYHRLKLRYSAVMRIVDAIVLRTVQNSAATLTVAVPIPAPYRPAAV	128	6.451		1	46.5
Pyrori	MGG_09666	0.787	23	0.867	TGPPKSIPVATKADPGLIEYYNGFNPKAALRMRKETIGINLDAGALAARWEKQNPQAIFYMYHFDSTDETAYAEMVSYVNHIDRWTEIDHDFQQFTLHVHIPWTSIKAHTKFVPGQQPETTVNPAWVPKGGE	132	17.41		1	90.2	mgg_09666_unrelaxed_rank_1_model_3.pdb
Pyrori	MGG_13240	0.505	18	0.651	PLEKRQVQPVQRFDVGGFTANCRAGGGCSWTFKVVEFPNAAAITCTGTVPSGTTFPATTPPFPCSDPAVLFQFQSIPALGSYRLVMTDVHVVACSRGGSRLMPAADFPVVTDGTGTHQTYFGATSFSIEGTGACNRM	137	5.161		1	88.2	mgg_13240_unrelaxed_rank_1_model_3.pdb
Pyrori	MGG_10796	0.402	19	0.603	VTQPEQPLIAFNVMNLTAKAETLSHRVEYNFLVRTTHSGPMVQCNSLQTNLNESLSNVSMTSCDPNSGLSFSWRQFNDGHAELMLLRKMSDTLPVRDVGIHTISSDEIGEVASGTQFEHQAYLGPSNFTVPVVRVY	136	3.225		1	90.9	mgg_10796_unrelaxed_rank_1_model_4.pdb
Pyrori	MGG_09425	0.799	23	0.78	AVPTNPPDVPTNSPDVPTKPPGRISNTAAGFVNFFKKKASSSTPPPAECEYTVYRNQETDARRRKHSQEGTYSFSHHGKAAKNSKQNIFGVKVRFDRECRPHYSSKNQIAVIPGIHNDDVIQVDWERFDLHMR	133	16.02		1	36.9
Pyrori	MGG_14156	0.319	19	0.5	PGKPGSSYDASGSRHRCGVVPFHGTSEVWMVPSKESGWILPKGGLDVQDGGDWETCVRREAREEGGFTLGPVEYLGTFGDIVWYKGTVTHKSDPTDPEVKARGPAKHFTISDARGYLTGYGKKKDAMLEALNAATRG	137	14.1	NUDIX	0
Pyrori	MGG_17894	0.879	19	0.854	PKQNTGRPGECPPGQIPRVNGECPTGSFGASGGTCPAGTVPPTDGICPDGHQPCNLEGGHLSKRYEGMDQSLVRRDGGIIATVGCLVVSTLCCLLCCCGRPRGGHSNDGSHGRSYRAGYRSGYTDGCFTSEIASDCM	137	41.02		1	44.8
Pyrori	MGG_18024	0.44	21	0.605	SGSYWNPFSHLDPTDPHSPHYPKPHNPLPQSDSYPQHADHATYPPSPGSRIPTSGLDYDPQDHFDTQNFPASHHGYDDDNESLYGSHGSYPGSRHGSIQGSPHRSNQGSRHGSEPYPEEMPNVGTGSFRSGMIPQ	135	100		0
Pyrori	MGG_13132	0.851	19	0.898	QITLTPTTIRGGACPITLTSTIKQTQTQTQTQTQTVTSVSTTTRTSVSTVTSTSTVRQTITSVATVTRACVSCPTLTATATACRTCLVPGCTTTVAVSKPCGCDNLATTSIDLGCDAPNVCNRIGCKTVYDIKTAAC	137	21.15		1	39.3
Pyrori	MGG_14344	0.319	19	0.5	PGKPGSSYDASGSRHRCGVVPFHGTSEVWMVPSKESGWILPKGGLDVQDGGDWETCVRREAREEGGFTLGPVEYLGTFGDIVWYKGTVTHKSDPTDPEVKARGPAKHFTISDARGYLTGYGKKKDAMLEALNAATRG	137	14.1	NUDIX	0
Pyrori	MGG_11650	0.422	23	0.589	PAPEPQAATTPNLSSVAAFQPSLAFSPLPPQASLGPLPPPECEPRTLCVEGANKCGKWEGCWDTCKPWMSPTEPVCAPSSTLVPAVNPTVAPIPTPAICEPGIMVCRAHSYHTDLFQDATTLALPRWSPRRPLV	134	32.48		1	63.3	mgg_11650_unrelaxed_rank_1_model_2.pdb
Pyrori	MGG_17579	0.524	19	0.655	PLIEDDADMIKSFPLSRRQVDKVPRAAIFHAFNDTDCKSFEMEARFEAPRPELKNRITCVNLGNAQVASLKALFLKDGCSSSNPAPSTSSPLTRGKDNPAGYRQQPPACAVEPTLVGNFVSMATNDRQLRCLDTGPSR	138	43.31		1	32.6
Pyrori	MGG_15031	0.477	21	0.662	KVLVRVDSRDPDVIQRCNGFKIHCPQVLPENFEPLHYMENNLLDRWGATWKDKAHATEYINRYAPKGRAWIYWLEVKAEDVPEEITHNNQPDISRYPFSKVTEWVHSSYHGIFRVPNPEYRAGLWASIRKNVKGGR	136	8.917		1	83.9	mgg_15031_unrelaxed_rank_1_model_2.pdb
Pyrori	MGG_09627	0.845	19	0.838	PLNHPADRVPPTIQTDVGDMPKSPPPSNPKACKQPPRGTPRGSKNLLKRTFARQFLNRVDLGNLAAIGMGTTLCVEGYVGGQVLMDERRHRLEAEERERELEVAMGKRPPSPPAPPKQPPVPLNKLSGSNSPAWINSA	138	68.15		0
Pyrori	MGG_01964	0.362	20	0.563	PASTTNGKDVQDGLGQDAGSPNHILARDNNALTWLYHVDNRPLDTIRRLGHLESGIKLYQHNYYAVEYIKQHEGTYVYKVQAHRIKSSFREIQGKESDEENWKAIKQIPLEYIEVATRWDREGGYAVDTVVHLNRGH	137	11.46		1	41.8
Pyrori	MGG_15973	0.475	23	0.664	PTVVYREASTPPEEVWARDCFVCRGERFGAKDNCMTYDEHVTWPEDLISANKDPWISTSTGKDFAIFWANFKFLKIESYVYQISLAGIENKALDIDEAYKKDGKQHPRSNEGEIAIKDAIPWSNVQGWYIIRPG	134	18.47	Enterotoxin_a	0
Pyrori	MGG_08406	0.789	21	0.749	QIPRGGSNQCALRNKKLLNSPELENHDQNIPRNHHRSNCHDHIHHKHIYNHRHVTQEARRSPTGPRPHPQVRGRSMPRLGGLPVRLLVFGGYGTHDDGGAGAHRNIPDDVDGDRHADVDCDIGSGVHRCRKHLHTQR	137	43.03		1	38.4
Pyrori	MGG_10679	0.613	25	0.754	TTSNDDGTFYIVRKPLPQSDVSAARQLATSPYPELSFEEAIAAIKEATAATGSQDGAAKTTTALAVRNEEDAQVEGITQRLNGGGNQWGCVQRGLYSYCGGQSGWSAGSRLDMPGWVVVSAGAVGSAILVWLA	133	18.98		1	34.5
Pyrori	MGG_17335	0.858	24	0.847	KVLLHGRRLLLKYRRHAAAAAPPPHRKLQLGLDPSVHSDHAHRHQRCLARRRRGCRNRDGAAVGAGVADQARPAHDAVGAAVVVFVVHARLEAPLLIRGASLFVIICLDPVAQIKGLSSPSRLPGSQNLRSGFR	134	17.08		1	42.8
Pyrori	MGG_05751	0.656	22	0.672	PMPHGHKNVGVPQEHFEVLKMRASNSVNPNAVTNVKCIDSNARIVFHDQNVAELGICGGIAGKITQCQGSPQQTTGESGSAKFELKAAQPGATINISKGRWEQCVRAARDVCPTGTMSGTCVGGASSGDVNFTLNIQ	137	9.433		1	87.2	mgg_05751_unrelaxed_rank_1_model_4.pdb
Pyrori	MGG_00305	0.362	21	0.568	PRPTQLAPRSYTRSCQGCYLSDTKYLFCYCGDGGGRRVGTEIDLDWCVANQGGRLVARANGNFSKSCNHERWVEGSTNVLTASCGDGRGGVRDSSINLALPRADDFIHNNNGLLTCHGIKGVEGQVPGGPGCPYPHTIC	139	14.37	CVNH	0
Pyrori	MGG_02073	0.814	21	0.871	PTSQHGNSVAQAGSGNAQPIAGAGASAPSPHDSGEACVPCKEGDKAEGGAGGPNKLSTWRKIRNNSRYHVLDKVFFMRYNTDKPKDKAYWDWREDKVKGKSWDGVAMRNHPVYTTHGQTFLCCGGGISMVGGAPVEKGT	139	40.62		1	40.9
Pyrori	MGG_09106	0.876	24	0.904	PTTGTTPPPTTLSRRAISAALVPSFGVTRNTNANAKQRGSCDGSNGQATVLIPCSCPPDRDAFLAKLSTAAAQGNVFGDKITFSDDAADQSVATNKKRATAMLLVLQSFDGEKGKGCPGASAPNFLLQQKDGKKRD	136	35		1	88.3	mgg_09106_unrelaxed_rank_1_model_4.pdb
Pyrori	MGG_17063	0.776	23	0.788	SDGESDSDISHPNVLPFGINYSPNFLAKNGGLTAKAVSKMFNGHAPVRTCLYYSELRDYYKKKFPDGTNYIYGIDKLKKKIIEPYTDFIGTRRRWDGVDILNDGVAASELVKAAPIPWNSITGWWIIGPGYDPNEFH	137	12.5		1	89.3	mgg_17063_unrelaxed_rank_1_model_2.pdb
Pyrori	MGG_03806	0.715	20	0.817	CKQKGITSCCGKGKCNIFCCNCDGGCRDNCGANLPICWATGGANVICARSPGAEEMSSIPSKLDMVEGTLGSSVAGLSAEERRAEDVKVFNQVDLDGKGFFTYGEFLDFSGEPDSEELKEYFAKYDKNGDGGITVEEMRLE	141	10.55	EF-hand_1	0
Pyrori	MGG_07558	0.801	24	0.851	SCYGSATWGSVQEYQTTASAICRGSESYTGQSDCQRGPVGGQCCTQHEAWFKGTRGRRDYCWDAFNNIIAQCIQKEGRNGGEWTWSSGGLTQNYYLQSNRVCRSKRELQHNAINGVISEGAFNATSDATSVETEESK	137	47.2		1	83.2	mgg_07558_unrelaxed_rank_1_model_2.pdb
Pyrori	MGG_06538	0.596	20	0.702	SGGTAPPSARVVNRCSFPVTMWSVGSSLSGGFTLGANGGSYGEQFSRDPVTGGRTLKVTRDSDGLFTGKPQLNFAYNLDGSQVWYDLSSVFGNALAGSKVVVSSAEASCPAIVWSSGTPPSGSQVKVCTSSKDVTLTLCAP	141	16.77	Bys1	0
Pyrori	MGG_00486	0.604	20	0.732	DLSIFSPPSSSKYKYHGCYNETTGLPGTSGVQRAIDGKHKTAPGSMTVQSCLDFCGSDDTVYKFAGIEFSRECWCGNILSGLSVRVDDDQCNTACDGNASIACGGPLKLSVYMSGAHRVAVTSANLIIGITAMAAGIISMS	141	3.105	WSC	0
Pyrori	MGG_02745	0.218	32	0.345	PAWFIQEQITQHVPVPVVPSSEGALLVTRQLGNAFGLLAMCGVGVLYTTNEPKVVRNYLVALWIADIGHIALTYFALRHDRFMAFGSWNAMTWGNVFVTAMLCLTRTAYLLGLFGPDRPVPAVSRPKKTR	130	11.72		1	89.5	mgg_02745_unrelaxed_rank_1_model_4.pdb
Pyrori	MGG_05538	0.241	23	0.455	GAGQSSAAAASARQGQGSVTDECHIFVHEKDDPVTLFAYGKNVIGQNAFVQPVKFNNNPNDPRIVPISHLRLNSPLNDLDWEFSTRADDKNPTECIAKILPNQNGWVEGKYVFWTRRTTQNKIPIWYEKRLDAPGWLYE	139	22.83		1	37.6
Pyrori	MGG_07348	0.826	23	0.833	SDGASTSGVKATGDMGSPRGVQDAGGSPGAPASSVAQASSGSSKPSRLTRISRIGRPKRSNRPNRPKSTKMCQTSLLSSTGVVVRTMSLVPGEDNLFSYPDGPDQTEHVITVKPSKLTCKPSITEGGIPEGWKWKYMKV	139	59.25		0
Pyrori	MGG_16989	0.55	18	0.704	IPPIVYRGIGSDPSIVEGWGGFHCRGGFFGEPKDSSMSFQQHVPMEPGNPGHNTDPWISTSADYEWVRGYLGRHKKGRTAYIYYIKTAGLKNVLDIAEEYKKIGEPYTLAVEAEIAVKDFIPWSHIKHWDTYQISTDGNITRIR	144	6.79	Enterotoxin_a	0
Pyrori	MGG_03308	0.674	21	0.763	PINGTSQELSPPLGVACGRTSCFGEQVCCNPTCSLCAMPGMACPMLDCGHLPGTPAVTKPAVVDAPGPRFSGSKIMKKPRPTMPAPYTSPKPTDGVACGNNTCAADQVCCNASCGICTPPDGACIMMFCGDSHRHDDSIPS	141	10.49		1	61.6	mgg_03308_unrelaxed_rank_1_model_1.pdb
Pyrori	MGG_10097	0.406	17	0.605	MPQATPTSAAPPSATSTCTPGPVVDYTVQGNDTLTIVSQKLNSGICNIATLNNLANPNFIALGAVLKVPTAPCVIDNISCLAKQSDNNTCVSGVSPYYTIVSGDTFFLVAQKFNLSVDALQAANVGADPLLLQLNQVINIPICKN	145	20.98	LysM	0
Pyrori	MGG_00230	0.354	18	0.543	LPPTVYRGDARSPDTIRADGGFLPRGGSFGEAKDSSMSYDQHVKMEPGKPGYNQDPFISTSKDYNWIVGYFGRHFKGRDVWIYHIKTAGLKNAIDINQAYIQDGIENNHAIEEEVAVKDIIPWSQIVKWDKYRISADGSQKTKLS	145	41.1	Enterotoxin_a	0
Pyrori	MGG_01532	0.539	18	0.693	PTSTPEATTTELQTRAFAFDLNAFNNFQFVNQDLAYLNVLNQFAFNNIHGLAVNNGLNLNAFQGLFAQQQFDLNSLLLLSQLHTFNQIASLGVLNNFNLQAFQFQNFQLGLLQPGFNQIQLGQFITPTVGTQIGGIAKQQRGFIL	145	4.294		1	68.3	mgg_01532_unrelaxed_rank_1_model_4.pdb
Pyrori	MGG_07303	0.419	22	0.574	PTTSSMVATNITSVSATNGSMVATNSSTEVAQLEQRQVFRHCEIIGRNSVHLIVYPFNDGIHNYGLVDWNPKCLPGLKDEIKKRCCDHINNWECRIDPGRPAMGYQIAFTFGIFCKRPDHCIEDAYFAVNHEDPREDFICV	141	3.68		1	38.9
Pyrori	MGG_06861	0.456	20	0.606	PTPESDPEMLRARATFCEKMNPPPSEEETATRFAEFADAFIFEKDIDAAFSYIAPEYINHNPAAQNGAQFVYDLLKPFWASQNITVLGTLYRHPQGWLNYRSAFGTIVDRYRWDGGCIVEHWDSGEQMPTDVTPGEILEIDDE	143	4.907	SnoaL	0
Pyrori	MGG_11627	0.774	17	0.833	VVLPFGTSTRPTFLQHYRGFTKPAARKMGDQKVMVDWSPQDMAKEYQKTSPDSTHYIYLAYITSDITTAWYYRTAGPREEQQMDSEGRQGDGTNDVSYTTASELASWGPWSWKHIRGWYMVAPGKAQEWHRNQFYAGPRFSDEHPEK	147	28.04		1	85.6	mgg_11627_unrelaxed_rank_1_model_1.pdb
Pyrori	MGG_02638	0.848	27	0.871	GKIEGNLQCGVWMAPLEADTAAKRIMLHTVAEAAIHRLCHADRADCLGSADLLHNFCFDEEWSDDGSTHVMIDISTRNGVRQDKIDVHDCLELFGNVLKGCVESKWQEGTFTDVNGDRIVNIVYEQECDSSPTGLCG	137	12.19		1	40.8
Pyrori	MGG_09595	0.296	18	0.469	LENTLLTEPRGSATVGSVRLSHPSVERQVACFRSPPSIPAAFANISLKSRPGTQAWPVLVEKDFKFRGDEFLERPTPLGLLLLQGWLIITHICDKMAYFGISGPENSLVFKVSVLMRHMVALVFALLQLLKYLFGRRPTMMAIKID	146	2.439		1	53.3	mgg_09595_unrelaxed_rank_1_model_3.pdb
Pyrori	MGG_02296	0.232	21	0.419	NPWDPLDVRPLAKCQANCVRATLPKLGEGKFVILQTPNEYFCASPDLMTWLRDDLFTCGAAVCGRNTERFAKRGMMWLHATCPSIAFNEAELAPPAGAPAAGAPAGAPSGSPAGQPGAEPSGAPAAAPAGPEGSEPAEGPEGQ	143	39.02		1	73.1	mgg_02296_unrelaxed_rank_1_model_3.pdb
Pyrori	MGG_02212	0.474	20	0.647	IGAINTALADIRNDVDAVKNAFNAGTPAGITSSFTELDDSISAATTVVNNSPAIGLLDALSLANTIGSLQTSIDQAFTVLKAKRTAVDALGLTGAVRTSLVGQRSAVDMLGGKVISKVPGIVKGTARSFMAQLDASYAAAIAASS	145	4.848	HsbA	0
Pyrori	MGG_08300	0.276	18	0.426	PIAPRAVFTNKTYDQLSISGGKAGNAKAEALAALAGLPADKTKVERADLTFLDRVNKIANQAETQAFNPAISAASGTAKAALEAGKTKNKVLKLTATILKLEAQQAQGENVAAKLAEEQKKLDNNIAADTKRAGQASTALKFTASTA	147	38.78		1	97	mgg_08300_unrelaxed_rank_1_model_3.pdb
Pyrori	MGG_05705	0.345	21	0.469	GPLQPRQAADPASFTKAISALVHTYLPLDVYARLTATVTALVPAAEATQGPEAILVSALAASPPPAWLTQAFGPEAAVYQSGLAQGVEQIRPGGSGVTTTTATDGPTETEAAANATSSSSEGAAARPTLAAVGVLGMAGLVAVVL	145	38.55		1	49
Pyrori	MGG_10804	0.132	31	0.289	PRKKADAGYLRFQPSIDFAADGCYNRPAVDKNGSVSAGLPFAAMGLPRRGGPRQQQRRRMATATSSRSLAFAWMVHCETPPRGLGSMVLWFNGSSRPTLAAVTWLSRVGTLPRTSSAVRHYGNEGDGARSEEGQL	135	24.09	NPP1	0
Pyrori	MGG_08506	0.662	23	0.746	DESIGSTSPRRPGSPTDPGSLLAAGGSPGSRSAPATDGALPPRDQGMIGFGPIPSARNRKKFPQPNIVPGPDGTAAHPEGPMCIITLVRPFGRSESLPLRAGVEGIPDGWSWKWRKAPYAQDKKKSRVFGGLGRFGRTSQRTG	143	69.27		0
Pyrori	MGG_09753	0.902	22	0.901	PIDPASGSLDAVDHGVPAVARDVQAAAATADTAQIETANEAEKRKKKGGGGGGGGGGGGGGGGGAGGFLEIGKDGLKLGGSGFGFGGGGGGGGRNGGGGGGGLGGSGGGGGGGGLPGLPAGLPGLGALFGSAGAGAGAGAGAGF	144	63.85		0
Pyrori	MGG_09474	0.55	20	0.678	VRVHAYLSNTPIGNDIMSIELWDDDNFYQKCGTCSWAFASDQSRCRKECGKFTVEVWNNGRSAWVRNNGNNGLVYTMRRTNSDLEDYCCLFTDNGCRGRCSNWESCHKSQHDNCNRYACNLCDGLRYCGVRDRLLVASEDNSTAIEE	147	8.982		1	83.9	mgg_09474_unrelaxed_rank_1_model_3.pdb
Pyrori	MGG_00732	0.365	18	0.574	PAGNITSLATLDANSNITTAAISTNGSPSIVSCDKYIAKEKGYKFFKDCSSFTRKVLNSTEESFDYLFEAGACDWWLEGSCLARFCAPDLVPWQLDTSQAYSAVKSIRDRCLFWGVSTDEYREGVAFFDVCAGTNRPCRAANVTVTFYG	149	0		1	34.8
Pyrori	MGG_05764	0.205	17	0.361	RITGELYECFVVNGSCRMADLPTDNSYKVEDLAASVIPALNETVMMRAESEGLLAAAANTGPCGVPQYNFDMCSADVRRVTVRTSLPAAGVARFDNVPATCMVLSTVLGGGCGVAPPYPLVCGSACLQYTGLSRGQLTQLGNSLRGRVVKG	151	5.357		1	74	mgg_05764_unrelaxed_rank_1_model_1.pdb
Pyrori	MGG_14093	0.364	19	0.504	PVSESVDKQLPPGQKSHAPADVPTDERGPRRPSRGGIRSDGIRISGIHPDGIKISINDNNLANPRKNHRERFSQTMVQRLDGGTRTVKSEYSTSVSSGNGLTCCDGVEPCSCTGSFCCKGFGDSRRRTKKKSREQKGDTEIFTEHEVWN	149	67.26		0
Pyrori	MGG_07811	0.461	23	0.601	PIGPSNGDITHNAANKGSDIAAQIARRAEIKVGRPGRVEARSKTTAKKPPRAQNWSKMNANSNVRGTHLGCSECTSTADCARCTETLQEKSTDYRELYKQQSELRAQADALKAQHDAALKERFSVLSRRDWPKPARGPAQVLETL	145	27.97		1	58.3	mgg_07811_unrelaxed_rank_1_model_3.pdb
Pyrori	MGG_08481	0.664	23	0.68	EPGQSPPGRMREGSAWFPGDPTYDCGISIFRPPKPGSRSRNGALAEVIYVNRGETFKIIEGRYTCSVEQNCERPDCNLPRTWNYRGQWGVARPARKNTYFDENGVQKFNTLASESHKRLRLQGCNLAAPNGLEDNGGNSRRSYPF	145	15.47		1	31.5
Pyrori	MGG_10065	0.546	20	0.721	PTPVNVAADQAPENGQLPARSGPSSPVAKSTEGASSEPGSDVPRYPLKKKPEVKYNIEAMVKAAWPPPPVQCMNCQKEWKTWKSWNTRKIRKGRKDRKMDQNPKTFDRWEDFETHHYYKHPGTPQDVKFLPIPITKPLYTVVSPGESE	148	41.66		1	43
Pyrori	MGG_04263	0.258	25	0.433	DDVADAAPASTAATNPVVPGIPAALPAIPAACSPTPGIDTVALYDKVFAFQKAYLFDKNNNETFKYYTTDFQSIWRRGSFTRDEFWATDNVQNWMGVSSYPTDSSFKDNRLHVAYDLGVNRTGHAGDDFVWKDGCIISQQQTPS	144	13.01		1	83.1	mgg_04263_unrelaxed_rank_1_model_4.pdb
Pyrori	MGG_17563	0.793	24	0.743	PSGPPSPVAGHSNTAARPPSPVAGSSGAAAGPTSPKSGEQKQQVPVCLVQLLEGDLFWKFYTARPGELYAFAIENLSGSFITAKDCTIKDVYGKKIRRRFTLKSFAASMDLMTGELTVHGPAPVAKGYSGEIQEAYMSLSTGRKSH	146	45.29		1	40.3
Pyrori	MGG_09842	0.2	21	0.412	PAELKARIPAGVSYTEIEPSQIPEAVKLSAASVNSTQLDVRSLEKRADHGVYLCTNSNWSGHCVHINAPAGVCVPLAGDLNDQVSSVGPDAGAYCRFYFNAGCTDDNGCWHFDLTSPGIDNLNQQRYWVCGQPGNNPNDRVTSYQCWDW	149	2.941		1	84.5	mgg_09842_unrelaxed_rank_1_model_3.pdb
Pyrori	MGG_01872	0.486	18	0.655	TPTSGSSAPSGTSGSSGNLVSTVNDLPRCALGCLKTAAEAINCNPANFKCLCSNTQALLGSVGPCALSACNSGDVGKLTDAAAKVCQQINANPPPAQVASASNIVASAIATQGRSRGGPSSTPAQGAAPKRTDAPVYAVMGGAAAVWAVYAM	152	34.11	CFEM	0
Pyrori	MGG_16476	0.552	21	0.54	KLRPTNGHGAPDACLGVMYKKSEGVKGPSAARFATYPGGSGTVKHGVTRISVGVTEDCGLRGTPGNTPVGYGYEIKPMAWSDKPSRDVAVERVRAINDLMFVRRHKPEESDSRFRGFDENGKMLPLPSVEIRVTCRFHIEVDVEVFECDD	150	8.771		1	41.2
Pyrori	MGG_02239	0.449	20	0.609	NLEARQLAPVPSLTHLYSLNCTLDPKIEVGDGPYGKRVAIPIIGGTFEGPRLKGTIRNLGADWGLTDNRGIFHPDTRYGLTTDDGAEIYIRTFGSKQPDGGIYLHGLYETGSDKYWWLNDIVAVGVLKSGTGWVYIDMYYMVDDGIDLVTP	151	2.923	DUF3237	0
Pyrori	MGG_14834	0.677	23	0.629	RDCRLYYCWGPGSDNRRVVGTVDKGGSLKDYVNGETITVKAGKDCKAEIIGGKTCDMMPSFSWCLVNASHATSPTRGARELPDWGSNWTTGTQPPLRDMSAQDSQTALTRVMYANCYKFPGVAKAMQILKSETAHDAAEAGVADFNKD	148	13.45		1	49.5
Pyrori	MGG_04776	0.52	22	0.674	QAADEPALQARGVEDSFNSGKLINRPTGAGDPVAADIRAPVGAPAGGAAALTGPTSPRGHGSPRACRARSPRAQHVKRALEARAQGSVGAGFGGAGAAPNGQLPGSPGRGSPKRACRARNRSQSPTRSGLQRTGSLQRTGSGPAAPLAQN	150	72.67		0
Pyrori	MGG_10467	0.654	20	0.738	NTRGDGGSSNVQLTTVTPPTASVTVTPPIQTGCPTATTTGVRCSTCIVPACLHISTITQSCGCPTPVPTQTLDWPCEGGCGGLSCATSYVVAQLALGCPSSGSTSFVQPPTQPPPSGGLPTTTSDGQVATSSGLAPGPTAAAGRIMPFKFWM	152	55.23		0
Pyrori	MGG_05531	0.312	22	0.512	DCISVALSAIPSCAQPCFLNGAPTIGCSGTDFKCQCQQQAKMFAAVESCVQKSCPESEFQKTIDGSDKVCTCASGGPASNNAGGAGNTVNPSSFIPGPTSTASPTTTVAAPTGTPSGRPSAVPTAAANMAAVECSIVVGAVGGALWVALGL	151	26.58	CFEM	0
Pyrori	MGG_01861	0.672	19	0.747	SSVSTTHIPACNTAIDPSCHATSALTGTSASASATGTSAQTSASGSASGSKTASGSSSAATGSTSAGTGTGTTFRSPGQTPGAAAPSANTGAAATATAIVSVTTTAPANTRGGAGAGGAAGGPTTTVTQPGHSNAGARLGLGVAAVVAGALFVL	154	91.9		0
Pyrori	MGG_16836	0.181	19	0.382	PTAVSLLAAGPMDPTPVNVLMMKPGQFNYNWTVTNWEAGCARGGCYYGFDIAADEYTSYPKAPAFKAHCNGQNEGGPYTVCEMQDGGSAARRVAARLLERNSSDPVYIRVSYQYADSQPNAYFNWTGTGETSYNQFVAPPQTFNVTPSEVFGVA	154	12.13		1	84.8	mgg_16836_unrelaxed_rank_1_model_3.pdb
Pyrori	MGG_10120	0.73	23	0.737	NPDSNDSDCHIWIKDNSDIVVGYSKAVTGQTAVVEISQGPHKKEQFKFATAADQTNKKDCTAGLAGERSFPAGWRIKTFKTEPWVTLTRNYQPIAFKGYNRDPQTQSGSLKFFEIPYGEMKSGKDCNVAQTEKASSVKQPAIQERDEQQI	150	28.32		1	58.1	mgg_10120_unrelaxed_rank_1_model_3.pdb
Pyrori	MGG_01358	0.49	20	0.657	ALPRRDLPPVTPEENNFILEGIIDVFGNRRFDNMASLFTADANYFVLGDLEPFTGDHTIPDTVKQARKVFNAFQEYDFTIVSRTVTSERAILEATVRGTRPDDDGEPVVYRQTAVLILNTVRDPVDGRVRIKVLREYLDLVTLQKFAEEVGMFD	154	13.79	SnoaL_2	0
Pyrori	MGG_07544	0.169	23	0.382	CGMCAHPRRANIQDPSNIEMQDMSGRERPTSAQQDAPMDGSAQPEARTNTYRPDSFDWSKFMQMHNVTPLPAASVPSNRSATKTKTKAKDKDKDKGKGKAKEQLVAPPPRVFDWTGTNAISDEELENAGEGSSRGVPRRSRYRNSHYNNWV	151	86.78		0
Pyrori	MGG_04892	0.601	18	0.633	NTGAPNKDAVPSNQAGVGAPINKNIAGPHKEVGGHGSNGDGGDCSHEDEVGGHWSDSDDDNSLSDMSDYDLSDLSDPRTRRFLFVTCWGAVYSELLFICQDGMPDSAIAILADRACEDILHGVPVDTASIHPESCPSSPRSPQSPRSPRRPRSLEA	156	72.41		0
Pyrori	MGG_04928	0.192	19	0.391	ELVAAPEGYSKVYITSNVNTKFVVQPKAASVGSTLVVQQLNGNPEQQWYIKAGKTKIQLVDTTWCMDAGLKATWRNMANINLANCSDAVDGQKWNAMADGRIALELSPQPQHCLDLQYMRATPGNAVGLYSCAGLGNTGAADKGINFPLVNVTSS	155	4.597	Ricin_B_lectin	0
Pyrori	MGG_08442	0.655	20	0.713	PLAVTTGSVGTPDGRTAEVDALPLGKAEQLTHPLLRMGPGPAISTEARAVQLPDDATRDRTSQPFRLIRGPGPTTAKGPYPVGVQTDPSCRPFKVIRGPGPTTAKGPYTLGMPTTAEHMPKEKPNVAASTIPTDDVNKAASSGTIFDKIGVNNQ	154	8.62		1	46.8
Pyrori	MGG_10434	0.189	17	0.344	EGIWVTVDGYSYPGGTGIHIVVGVKNGDNFDCLFVGPTALPPNSAGSYQPQEQAIPWAISAAWTVATGMQSTEYMHLMASLDKNEWGVSFEGVEKSGATLSGGTTLSGQFTKKNTEAGTVEALGAHVDDTSARDTFNTALNACVADLPADENWTLGSD	158	5.142		1	38.3
Pyrori	MGG_05716	0.382	18	0.593	PTSQQLDKRAGILKKEPYSQFQVSDGVGGDALAEVKKKFPIDEAKIASIDPADLQIIKDARTTAEKAEVEGFNPAIAKATGEEKEELEVGKTKNKVLKLQLEVEELQAELAQVKTENAEDKKKRAAKLEEEKKKLDSNINLDKKNAGKKSKSVAFNG	157	30.85	DUF1090	0
Pyrori	MGG_03495	0.552	21	0.631	SPANTTLPTNRTTLAVASPPSTTNDVPVLPKTLCSATSIFVQRSPHAAMRQDDCLDLAARKQWDPQGAWIIPPRRGEDDYQLIDEYGSCAFYVQRADDQLQPVMIGTEDVFQAIINGSQKYVDGDRMVDSISGMFSCHRGPIRWLLSPNRNPKR	154	7.428	Hce2	0
Pyrori	MGG_14926	0.762	19	0.77	PFFAYSPEQLAKENPPQAKLQSNSPAATTDSHHVVPDKRATDAAPQLMARGCTTTIRNNNIPCYWDGTETLYSATRTMTAPVDCHGCSDIYIRQDVYFCPVEKIYTTLWAPNPSTTWITVCAASTQKAVNLNKQDILTNDAALPGRTRAPHPVPTGI	157	33.52		1	61.9	mgg_14926_unrelaxed_rank_1_model_2.pdb
Pyrori	MGG_02106	0.657	23	0.769	TVVAHDCYPKLVPDIASDEIPLVAPLANVIATDGPSSTRQSGSQASTLRCDSPNDVTHINILSNMSVAGVSPTTPAVSNPTSNGHAVSPGAANSMAVCRPATAQQACNATMEEPKAKAQNVQPLVPKPAHKLTRYDSAAFAGAGALIGAALLF	153	16.47	ETS_PEA3_N	0
Pyrori	MGG_10318	0.21	19	0.375	EMTRYEPAANVEPAFAGYLKELYASAEDPKSTNTFTDMFTPQGKLIVLENVATGPAAIVKLKQALLPTAGNKHWNHLPNITTVDSQTASQKTYKVLGVIETRFDGGNCSQAYYSTRFTVTKDASGAPQLKPHAGNLVLYDDFVVEPSKSPTDIPCGTV	158	8.474	SnoaL_4	0
Pyrori	MGG_07625	0.386	18	0.571	PVTMEPYKAGANVDPAFAKFVEEWYRISEDKAATTTFSDFFAPGGQLILAGQAFNTPESIVAVKQNLLPPNGNKAWWHLIQGSTLVADDTKTQTVSAKIIIQTTYTPGNCSQAHGNAAFTVAKDASGKPNWVPHTAGLQVYNLTVNTVNTPTDEPRQKA	159	18.64		1	95.7	mgg_07625_unrelaxed_rank_1_model_3.pdb
Pyrori	MGG_05100	0.878	20	0.807	RTASEIAADKVGALNMHNVARQTVTGSRGSRANLTYSSVLDSSAANYAVELARLDNGLVHASNRNGQGENLYYTSNSDLKTPFQAASKAWLDEKPFYDCRNINGADPNFGKFGHYTQAIWRTTTEFGIGVAKGNKTGRLYVVARYLQQGNIVGQSAC	157	16.94	CAP	0
Pyrori	MGG_00225	0.167	23	0.315	TTATSVATTSSTTLQTISSSTSTSTGPACPATAIPNAEYAWRRERIPCYSPYREDELASNVTSKMRECCASEVVVANYVPELAAGFPSRRGCLFMCNVSDRRIMYRNGVDDAGMARILNCVYRSSNGSRSFELDINCAPMLKSGGDRGGFLRVAW	155	2.247		1	56.9	mgg_00225_unrelaxed_rank_1_model_3.pdb
Pyrori	MGG_03079	0.714	19	0.673	NLRFYYSNNCSGNNVVCSNIARNTCCNGNGISVFFGLNRAVEGRVYDRGGCNRLRGVRTSVGSTSFCLRQGNDVMTGAQWRPPPSLRLAAVPEQPEACPAGGDKCESWARPDVLGLADGTEYEIGGLEEAHLALAADGSISSAQDLPEEFKSLVVTTTE	159	4.494		1	73	mgg_03079_unrelaxed_rank_1_model_3.pdb
Pyrori	MGG_11397	0.278	20	0.451	GRFQDDRNHLAATGRHHGREGDPSTDGQDTTGDSGDTDDTASSSRRGRKFHALTARSPAGPHGSRRHGREGDPSTDGQDTTGDSGDTDDTASSSRRGKTHRLAARSPACRQRGGHRHGREGDPSTDGQDTTGDSGDTDDTASSRRRGGRSSELASSVR	158	100		0
Pyrori	MGG_11304	0.584	24	0.549	PLLGRFFRHRDKLPPPPQPSDGLRRTWEEARDNDCEVRIFSDKVNKYIQPLDRFFITPGLETHYIINAGGVQYPVSFLAPKGCEAAITGKLPPTYGVLISTKSYRVFWAYREGYAPMRTDPGWYPGRPDGSHSRMHAGPPEQFVKLPPTAMRDA	154	32.58		1	72.8	mgg_11304_unrelaxed_rank_1_model_5.pdb
Pyrori	MGG_02234	0.815	20	0.794	NVRSHSGNTCNGEWSQCSNIAIAYTARIRGEAYRDSGCSTFAGSELSRGADWICIPYTSARPGRRTGGRWYNSSTRRRSVGALEGDDNNKTCPAEQYVEEGECRTYVKPDLFGLADGTTFNITGLDEDKVMELEKLAGTGTAIDAMPAEFQALRSSEE	158	7.865		1	67.2	mgg_02234_unrelaxed_rank_1_model_2.pdb
Pyrori	MGG_01557	0.367	19	0.556	LQGRDQVPVALDDDHKIPGESPLKLCDGDHKDDILKITKVDLSPNPPKAGESLVIKASGDVTQKIEEGAYINLSVKYGLIRLINTKADLCEQIKNVDLECPIDEGKLDIVKSVDLPNEIPPGKYTVFADVYTKDNKKISCLTAEVRFERNSIATPWGDL	159	7.303	E1_DerP2_DerF2	0
Pyrori	MGG_07748	0.334	18	0.521	PLDLEAGTGNAVVPRQIGAGLNAIINLTSPIAGLTSTISNLINGLGLPATINQLLAILGQVGNGLTAAQIETLALAQSRLLALGDRITAAQSDLLNRINGVLALAATVPGTIQGTTASTLQTVIGRLSTTAQQALTTATGLISGPVSLNAVGNLVVGGVN	160	4.494		1	49.7
Pyrori	MGG_10720	0.513	19	0.692	SIDSAVISRRQASGVTCGNNNYSSNQVQAAVDRGCSLFASGSTVGSNNYPHRFNNREQLPFPIDGPYQEFPILNNKVYTGGSPGADRVAFTTKNDGTCTFAGAMTHTGASGNNFVSCRGSTSVSDAPTDKPEKTEKQNNAASSLSAGGVAMPVIAAVLVAM	161	41.66	Ribonuclease	0
Pyrori	MGG_02778	0.22	19	0.411	VQVINKALQDITQSLTQLDTSVKALQDAQSGVTLLQQSSALLDTIKNSTQAIQASSELTLQDALGLQATAQQLPAQAKTTMDDLVAKKSVLDQLGATQQAITSLKEQKAASQELGKVVVTKIPAVGQQIAQQQLDQISQTFDQGITGLGGQPGKRAVALVV	161	3.888	HsbA	0
Pyrori	MGG_04579	0.641	20	0.759	PTPGGRPAAPTLPAIPEVPSSGPGAATLKHAVFNPVSPHFGSWNFFTLDDPRVDYWKRNPDMEVRYFKYCPKCGEYPFHDKYVLAEHLIKEDLATTGQGALDKANELPVIVGIRNRPEPEAPSRPFFLRPFSSDKKGQRGSSGKTAGGQTTAAPPWNFDS	160	47.22		1	49.5
Pyrori	MGG_17635	0.229	22	0.414	TPELIYRGESRNPREIKATGGFLARGGLFGVPKDDNLSYGKLWVSGAWSQYQTYVYYINTDLINTEIVDVAAAYQNDNLVYPCPHQQEFMVRDRIPWAAIVGWDIMQHGTVLSHGLPGSEDYVKYTNPAPRPRVRRTVSSSTTYDTPGHPTTNVCHWIR	159	3.867	Enterotoxin_a	0
Pyrori	MGG_09804	0.528	19	0.661	QLPPSPTASVGCEPHDDHWHCDGPRTTSASGQSVTAGPTGVTTGPPAASTTATSSHHHDHDDDHDDDHDHDHDHDDDDDDHSSGTRTLPPSPTASVGCQPHGDHWHCDGPKTGSAAAGATTTGATTPRPSGGAASSTPAPGGAARAGFGAAAIAAAGAVLIL	162	96.68	PBP1_TM	0
Pyrori	MGG_16804	0.378	22	0.518	RFVIVKSLADQAGAHLDLAGKQSYAIYELCTRQHLLPRLVPYNYHMRLINGHVKCEDEDNCDFIGYAFDITILWGLPPTTIQASKQRPWIPNHYYDKEVKSYVKLPILNRHEWAGPTRELSWQQIYDIGEEWRTEHRVYFGVLNNCQNFAYYLYDKIKK	159	18.23		1	90.9	mgg_16804_unrelaxed_rank_1_model_4.pdb
Pyrori	MGG_09605	0.45	21	0.6	PLSPRSPGLAMEGDVTHVAPRAAPSGMGHDGHGNHKRFLFLGSLGAAATSANDKAEHAEDKAKEGIKSAGQAVAGSAAAVGGAVVGGAAAVGGEIGAEAKNAGAALKAGGTAFVNGSPAIQAGEKLGKDGKDAALHGVASAAGAVSGAAGDLAAKANGAAH	161	53.29		0
Pyrori	MGG_01609	0.451	18	0.62	STTPTTASAPTPVGLTPQQSSALACLEKCNPSDVNCRAACNGVPFPNDGQVNTTNQCVADCSKQYGNGTEADNARFIKCSDDCINKNYWNPSSGTPNPTGNSGSSSSNGNGNSNGNSGSKTTGGSNPTNTGSSSSATGSSAADALRIGSSIAGVVGFMAALLAM	164	59.89		0
Pyrori	MGG_05789	0.487	17	0.659	PQGKSEDTVPVGFGLYAYGPEIGGFTVNCDDGGVFLNRTVAPGTELFTANTSTKTISRAKTGDKLAVPTTPGPVAFVPNHGPNNASFQTSDMTLFGNTLFVLSAGGQLKAAWTAVPIAEDSTAFRLGWNVTSDGAVPLALRTLAPGTRSGATKPETSAIAIAPAS	165	9.34		1	82.2	mgg_05789_unrelaxed_rank_1_model_4.pdb
Pyrori	MGG_00245	0.732	18	0.805	GNITVPPCRLAGAAMAKACGQAGVSAVQADGTIPLEDVKVTGANCNLSLCRGAVFEDNKDRLQTFKAGQVIQMKAAIPIPHEGPCNVSIIDTKSNKAIGQPLIFFDSYADEKLPKLPANNTAFSVTMPKLKANQCTTGGECVLQWHWVGTAAKQTYQSCVDFVQG	165	3.278	LPMO_10	0
Pyrori	MGG_16059	0.841	22	0.849	FEECKKGLVYRGDWRSPQQVFKSGFSDGKNPYTPSNDQIDLTYVSVAKSVPHAKEYAKSHKPSLQLCSYVYRINVEGLDCVPFGIVKSMYKRRRIPNNFPDEQGHAIIDSLPWSNVEGWIQVCPFAKYHERRWVANPDKEKGSKFDALRLPAAQSTAAQPA	161	19.12		1	73	mgg_16059_unrelaxed_rank_1_model_4.pdb
Pyrori	MGG_08373	0.516	18	0.661	DVRGYVGDNCGGAWVGCANLNPNVCCTPFGGSRASVGFAAIPTNWRIRGQAFTGGGCNSYGGQGDSNGRDFFCLPYTTRGDRTGGSYSFVNRKRAIDETCPAEQPLGRCEATVKPDTIGLADGTEYNITSLSEDQVNELSAIAASGAGVEAVPANFQVLRRSISA	165	4.918		1	77.1	mgg_08373_unrelaxed_rank_1_model_4.pdb
Pyrori	MGG_09848	0.581	18	0.729	PAPIPSDVVEVYNAAPVAEVAQLDARQTAKEEITAAITEAVKDAVTALAVKGAKMGAQFVKDLKNWTKAREEFTKATVKEMWAAQTDKKAFPAAVCYNMGYKAEGAAGKIKVDLKSGLLKTDYDCFYMPGNSVFKGEGDGGYINLAIQSDSARCKFDSKAKSLTCK	166	7.065		1	82.4	mgg_09848_unrelaxed_rank_1_model_1.pdb
Pyrori	MGG_12551	0.494	18	0.674	AVPGGTMALEARNMGGDKNKGGNVKAAADDKNKGGDANGQGGDDKNKGGDANGQGGNGNGNGNGGVLGKNGANFGKCKPTMDFQTGRPGRKATEGTFLPTDPLVSKGQGDALNPGIITNAICNQLTNVCNANPEAKKQCAAAKAMTDALGTKDASTAAAFNKALGF	166	51.08		0
Pyrori	MGG_07994	0.852	23	0.875	DENPLWYIGTAASASISAEDGRLSFRSAALLETRLQLLKINIFPDVLRTTMEQKLPREPFFIYGVDFWKDDFAHSQFENFKNKLRAQGKNPVSVDHIAMDFTRRVVVPWWTIKGYEKCTPQYGYGPVKCTYHPNKDFGKKPDTPLKPENYEFEMGIRTDVH	161	6.521		1	80.8	mgg_07994_unrelaxed_rank_1_model_4.pdb
Pyrori	MGG_08350	0.348	22	0.524	AIQPAHLETRGPIVTIVEEPAVDRRGAAASVASAAGTEAAKQAAKMAVQAVADLISNIMKWNSARQTFTKETVKQMMDNNKDPTIVAAACYNKGYRLQNEQNIDGKTSVNFKLGALHTNYDCMYLRAPNAFWTDSDGGYQNLAYRYTKACSFDSETGDLTCN	162	26.63	MoCoBD_2	0
Pyrori	MGG_07624	0.262	18	0.379	DMSNYAPKPGVPAEFKPFYEALVGQADNMSATTSFTDFFTSTGRQTTLTLDCQGPAAILKCKQGFLPPDGSKTLSHFPNTTFVVSNNDTATVFEVQGRIEHNYVKGNCSQNYYKTQYTVLKTDQRVEAMANLTPKPEHQVTWYHDYFIDPPFVPNSVPCDSLKGKQ	166	8.695		1	96	mgg_07624_unrelaxed_rank_1_model_5.pdb
Pyrori	MGG_12521	0.551	17	0.685	DLSSLPACAVDCLSSAIASSGCNGTDVACQCGEKKKDIANVATPCLLAKCTDPGDLSKAATNGEALCKNVPTAVPTSSSAAPTTTHAGNSSASASTTMPSMSTGVPKTNGTSAASPTASPTSTSGGSRNPSGTSGGSPSATTPAGSGASAATIGAAALLGLFGAVLAL	168	61.62	CFEM	0
Pyrori	MGG_07234	0.704	20	0.819	DELGIEVTQAVNCERKTKNGDMVHMHYKGTLQSTGDKFDASYDRGTPLAFPLGTGRVIKGWDQGLLDMCIGEKRTLTIPPSLGYGDGGIGPIPGGATLIFETELVSIDGVETPEKIDYVSKAEEAASKATEKVAEKVADKIKEAAEVVKTVVADSDDAGQEHNEL	165	9.189	FKBP_C	0
Pyrori	MGG_07357	0.604	19	0.745	HTENFEIVKGLADKARVKLDLTGQQSYAIYEKFPAKVYNPLDYHMRLIVGHVECKDDNDCDFAANAFHMHAHGGSCERVLGSKTNQHSRNRPWKANHYYDKKEDIDKPLPQKNRYQWAGPTRTLSYDEIYALGDKWCGSCFHSRYNKVFNNCHHFVYSLYNKIKQK	166	4.864	LRAT	0
Pyrori	MGG_05054	0.702	19	0.777	TPDGFNPSASAQLRVVYGSKAVDPPGTSFTKAETASMPVFGSNDNLSGTYLFVMIDLDVQRAGGNRQNLLHAMIRDVKPSGKTSAEGFQVLSSTATGPTAYLGPSPPAGQPAHRYTFLLFEQPANFAVPAGQRQVLNSRVGFDMNTFAQQAGLAAPLYGNFLNVTG	166	12.97	PBP	0
Pyrori	MGG_07919	0.755	19	0.803	PARGTSKPKNGQQEISYNLPADPKDGGSCPVNSRDAVDGWCYFDVSMIAFHFGQPESVQGNSGHGGIARAPIHRRENTAVGIMCCVPNRQLEPFVKQYKAQYKREYPTWNGQTVLKVGFFKNSAGTREPSRGFREKCRGGFGAFVKGCMEDLSTARPGSGLSGAWF	166	34.59		1	41.7
Pyrori	MGG_02273	0.667	20	0.735	NIKLYASSRTCSGSYAVCSNVVSGTCCYSSTNHRSIRFDGGSGTRNLRGFVTGCNNLIISQNAGIPFCMSRGDGGSLNGGVWRAASLLRRGPAEDSCPADQGGCKDPAKPDLVVLADGTEYDVKQLDDAQLKELSDAVFSMDLAFTETVASAEDIPKEFDALRIAA	166	1.075		1	78.2	mgg_02273_unrelaxed_rank_1_model_4.pdb
Pyrori	MGG_00565	0.738	17	0.777	DIRGHALDSCNGSYRACTNINPRVCCIFSESASSGRVSVDVVAIPTNWRISAQSWTGGACRFIGTLGSSGGSRSICLPYTNRGDRTGGHYWFNSLKRSVDDSCPAEQPGGGKCDAGVQPDVIGLADGTEYSIAGLSADKVEEIEKIADSGAGAEAMPAEFQVLRRSIEA	169	14.51		1	83.3	mgg_00565_unrelaxed_rank_1_model_4.pdb
Pyrori	MGG_09844	0.524	18	0.68	DIHLQNWGNCDDGGGGYICFGWNPDTCCSVNAGLFFASVSFRAIPGEWNLQCRGHAGPNCGAVREQQDSGGRGYVCLGNGPFGGGGYGFNNRKMVRGVTPRLAARDGESAGCVAPNVLYLADGTQYNYTAILEAKLPTEELVALNQAGASVAEIPESFAAFKLAEKLKL	169	3.743		1	86.2	mgg_09844_unrelaxed_rank_1_model_4.pdb
Pyrori	MGG_18015	0.269	26	0.409	WTEVVQKQDNIPLCEVASGWHQSWWVAGRVNDVYCGAGAQSLLCLELSLHANTETDLRRFKVVRLVPQCRVSAYDRTVVANCVHQKDPIQEALEQSFASSPFLLASKSSKVVRIKDRGNIRERSEQAKVGTDAVTLSITYAWSMGANNPTPVNAPRSQKNH	161	14.97		1	28.7
Pyrori	MGG_09648	0.489	18	0.677	ELPPGTLPRTITEGFAIQVQNPEFPVIHNRLMNLWEAGGGDKHLFLAPAGNSSDALTLVDGVITLATVVPTIRAVINGEYTPEDNTTKMFMTERGDPRAVYDVAYGCNPDTDEVQTELVLSARGSEPGGHICVRSTSGERHEFRYSPPENPTDDPARPCMPVRLAVVHP	169	15.5		1	96.2	mgg_09648_unrelaxed_rank_1_model_3.pdb
Pyrori	MGG_16562	0.74	22	0.774	NFNIVQNLARNANVQLDLTGKQSYAIYETLPDKGLDRFIPRYSIKKLINGRVQCDANKICDFVGNSFELHLEGDLVGYIIGSKTKSSSSEHLWKANYYYDAETQMYKKYPEPNKYTWAGPTKPYTNQQIFGFGALWCNRFFHQRYDLLLNNGHDFVYNLYKRIKQ	165	4.278		1	86.8	mgg_16562_unrelaxed_rank_1_model_4.pdb
Pyrori	MGG_01367	0.735	26	0.812	PLQMERRQSDLVAITDKLLYSTSLPDFVARRNARDPPSLDWTSDGCTSSPDNPLGFPFTPACNRHDFGYQNYRIQSRFTQSNKFNIDNNFLLDLNNQCNGLNIIARGTCRALADVYYAAVRAFGGSDATPGKRNEDLEKEYNEKLAIYNVLLAEAKKGNYI	161	14.97	Phospholip_A2_3	0
Pyrori	MGG_05978	0.822	20	0.834	PLNVTALSSRDGISVIQCWQLAAIPEEARSAMNYDLGEMEKASWSIIQPRTTVGEAWAPRFQLTMVLNGLIRVTSPAPVPNGSSSTPSPAAGSMAAGGPEVTHTAYLMPGTVVSSMVIAADTKAVSTIRGHFTEFPSDEPTVLVQIPFQGDRAPEHKVLYDGQCRSV	167	21.92		1	90	mgg_05978_unrelaxed_rank_1_model_5.pdb
Pyrori	MGG_16737	0.465	19	0.656	SVSNTKTNSNAATQNANGLRTHTFYGSSVRLPFGTAADPELIKEYGGFTIELAERLKSEGRDRVGLGAHSSNVLIGNRKYFPRENVYVYEFDSGNDRLFRAYDAHLTNIRTDYGRITQPSEQVNPLNLNHNAVEMAKTFQIPIEEILGAWYIGPERGGLWAVRFQKTS	168	5.347		1	73.2	mgg_16737_unrelaxed_rank_1_model_3.pdb
Pyrori	MGG_16171	0.74	22	0.774	NFNIVQNLARNANVQLDLTGKQSYAIYETLPDKGLDRFIPRYSIKKLINGRVQCDANKICDFVGNSFELHLEGDLVGYIIGSKTKSSSSEHLWKANHYYDAETQMYKKYPEPNKYTWAGPTKPYTNQQIFGFGALWCNRFFHQRYDLLLNNGHDFVYNLYKRIKQ	165	4.278		1	85.9	mgg_16171_unrelaxed_rank_1_model_4.pdb
Pyrori	MGG_10024	0.503	17	0.652	QPPAAAAAGMANLIARQQATTSEAGTSPSATQDSQSACASSYSSLYSSMLTAPGAPPYPSAVDDFYDELRRTATTDFVCAYGTAVLPTALSSMEDAWQSSMESFLDSNKNATKWLTETPPQCSEAWLSVAGAAAEMARSQGSSCRSAASAARATATRVTNATSSATGTAS	170	57.21		0
Pyrori	MGG_08609	0.407	24	0.558	PDILYRADSRDPGTIQRYGGFMSLGASLGHGEDYSITPLDHVTMDPTIYGHDRDPWISTTANFDYALEHVRRRALGRTWYIYHIKTAGLYKIIDMADEYRKVGGSYVWGSEQEYAVAHRIPWNYVKGWDTIEPHHDWHSRSKPKATRFRSYESDEEHGSGDAES	164	21.8	Enterotoxin_a	0
Pyrori	MGG_10725	0.752	22	0.815	NQATDSPRGVAKFPNSAGASPAGAYAGSPRRAEKAAARCEARRRIQARTEPTSLDPPTPLEPETVTLPGHIRPVKVKSFKKKILPEGNPSPKAPPDSAGLDKRTTHNWAVGVELIDGYRRNTLGIPASSLTKNPTLVLTGKPKEGDEAKKPEESTKPKEPQEKPKA	166	80.85		0
Pyrori	MGG_04355	0.746	25	0.759	PLTDGLAPRGPQSFSLPDLTKYLNPSAGNKAGSGAASSCPSTGGGDLTQKTLCSTGTSYCCVSEARGNTCIDATTKCDHTVVCCNNANGSQMCMGDVNFNMPMAINMPININIGVPSKNKDGKMRRSGIQVLHPEGSSKGSPINSVTGLPVSDLVLDLLKTTQ	163	37.76		1	43.1
Pyrori	MGG_01455	0.767	23	0.774	TTEELFVMGLGTTIPPNARKGNVGLGDYGGLNPNAVSHLPEKDTKVKLSDQPNRLVSYYKKKDPDATYYVYGIDKNEEALKFALWDMMNGKALNALPAHGGNEVPQEQLDYSAKYVVKKAPIPWHMIKGWWIAAPGHDSTEFHPNPGYSKVPSASLMRKLKFWRA	165	3.191		1	85.6	mgg_01455_unrelaxed_rank_1_model_3.pdb
Pyrori	MGG_00081	0.457	19	0.633	PASSNSSAIPDGTKFNLLSLRSASPVHFAYFQAAHRGLLVKLPEQGANCTGGNDISNNLATFYIKDKGLYLYGPDGCETQQIFTDLSGMGQGVIQYTTGDQGLPRNAQRGPFTIDADGNLRVADFGFVACPSFNQSYSIRAGGGGSDDCLGISARVVPAADPGACVYSQE	170	19.04		1	91.2	mgg_00081_unrelaxed_rank_1_model_3.pdb
Pyrori	MGG_09252	0.819	20	0.85	PVETTAVGAAIATDTVAAPIDTTTDTTAASTNITADTADTPAASIDTTGDTTDTAAAAPIDTTAVGATTITGALATPIDTIAAPIDTTAVGATTNNPTTQSNRGAFSGAGRYWGWRGNGAGTNAGSNFRGGRWPGGRIGGSGTYTNYPSRFANYGTSRRWVDRAKSLFV	169	23.8		1	37.2
Pyrori	MGG_09629	0.447	18	0.561	PPIGEEPGNTPQPQYGVNHHASHRPHEQNQNGRHGLAQYGEVKHKMKNLRTPISEGGMVGDMGDITLPTNPRQPSERPGSPTSRLAARAHDVMGPKFGGGGTSGDGGDVDTDDQPNPRYGAHRNAHSRLPVGARGGTSGDGGDDYTGDQPNRKGHGGDSRRHGDRTRTFTA	171	84.12		0
Pyrori	MGG_08971	0.703	18	0.794	EIPTEELPNSIAEEFAIQVQNPAFPEIHNRLYNIWSSGGGDQHPFLSPAGNSTDELTLVDGVITMATVVPTIRAVINGEYTETDNTTKLFMTERGDPRAIFHPIYSCNPDTDELQTELAFVARALEGEAPGGHICVRSASGERHEFRWSPAGNPTEDPERPCMPVNLVVYRS	172	10		1	93.9	mgg_08971_unrelaxed_rank_1_model_3.pdb
Pyrori	MGG_05465	0.768	23	0.853	TPALLYRGDTRSPETIEKSNGFLSRAVTLGLAEDYSITPVMHVKLPRKDRRYPHDPWISTSKSWKSTYFFISVRQDGKTAWVYHIRTQGLCFRDVFAEHRAAGVPYTMGHEQEFVTASWIPWDNVEGWHIVEPDGKRTYVPKNKKHVPFLSTSISEESGRQRPNQVSL	168	15.18	Enterotoxin_a	0
Pyrori	MGG_05831	0.581	23	0.736	PLSTTAAEEPKLEARRDSRCADEGFGCTQLCYPGTNKCGWVAIPPPRPKAAKREEAVQIDETVEVAEAPRLEARRDSRCADEGFGCTQRCYPGTNKCGWVAIPPPRAKTAKRDEVNETIEVAEAEADSGDAAPIEARQTCDRDRGFGCSYRCYGNQCTMVPNPPPRSG	168	20.94		1	52.9	mgg_05831_unrelaxed_rank_1_model_3.pdb
Pyrori	MGG_09368	0.587	26	0.621	RIAQAGSTPRRQQWPRRNDPEALPDITLQPVDLVRTRPPPPPPPPLPPLPFDEAVLSWMRLWHRRMAHSSLEALLTMGKGAPVWMETPLNLPEPDRLAPYRDNLDCEVCVELYGTSGGPRSKPKKFRQSLRKSFLARRSMHKARKKPAIVPRRETLVYDRYNGGMF	166	30.2	gag_pre-integrs	0
Pyrori	MGG_08941	0.757	22	0.85	TLAASSDAPDNETSWSSPATTNPDSTTLAALNTTIQPTSQRWPPSSGGNQTKKGAGGYFESCTDCRLFSKYEGGKPKEGGGGLLRCDCDYPGRPGGFRRRESVVNLNDWLGNWAAPGLPCGGFIGSCKCELLEGRYLSCWCYDAPAGTQVVDLNEHIANRRGVLRVLSMP	170	40.1	CVNH	0
Pyrori	MGG_04889	0.703	18	0.754	PIAAPEPVLETAVDAPIEARAILSGGEDFAPAQLEKRLDPITTSIVVAAGSALATKAVDAAVKAVGNAIKGLQNWDKVREEFTKKTVSEMWAKIDKKAYSAAVCYNMDYDAPNIDGKTSVAVKSGLLKTTYDCFFMKAGAQTFKGKGDGGFQNMAAQHDSRCTYDSKAITLTCK	174	2.604		1	83.8	mgg_04889_unrelaxed_rank_1_model_4.pdb
Pyrori	MGG_09019	0.415	15	0.621	PMPKKLAKAEPKGAGLKASAADPKLIPVTDELVFKVPLETFIARRNKLDPAALDFSSDNCTKAPNNPLGFPFTPGCNRHDFGYQNFQAQGRFTAENKKKIDDNFQQDLKHQCSSVKTAAKPACNGLADVYHAAVRKFGGRKELQAKRDDSLEAEFQEKLAIYKVLEAEYMRMKARSAS	178	7.772	Phospholip_A2_3	0
Pyrori	MGG_07100	0.484	18	0.478	STTTMVVSMPQLNMNRTWSGSIVKADKTLTEIDIKCGAPVATTTISAPPCQFTNGIRVTQGPSVWGYSLESTESNVARTYHATCSFSESKTMTCSGSVVAKVTEGSSTATHTSTDVQTVTNAVMFPVTASITAGADKVASATAGPTKTSTGGLPKMTQKAVLAGVVAVVGGVVMI	175	7.253		1	74.3	mgg_07100_unrelaxed_rank_1_model_4.pdb
Pyrori	MGG_08515	0.773	20	0.837	PTSASTSVVDISKRANNKGGGGGKGGKGGVSAEVKGINKNIGIQKQEKQDAKAVSAAETGGKAQFGKAKGQLLDTIEKGEKVRANNQKLADKNNKPLVDGLKKVQGAQATEEKLAKSLQGGNSKTDKATLKTLQSDFSQGIKVNKENAALAKNGGKTGGKGGDKGGKGGKGGK	173	65.28		0
Pyrori	MGG_14715	0.458	19	0.648	PAPKPPSDETSFYNLRITSKANKFLDGKLLSVYQNQVGVHPGSPPVRFFPVQVSDGTAEKAQYQLHTHPIGIVECVLGLVSSDGLGTLTQISSPYQIEYPDGTSADWSSWAMVEGSDGVDGEQGSSYLDYLGSPGGRWIAFPSGEQDSWVVTWDDGTATIPQHYMPINVTYEQVE	175	7.731		1	92	mgg_14715_unrelaxed_rank_1_model_3.pdb
Pyrori	MGG_05456	0.578	17	0.655	SINDVPECARSCISTAATAAGCGASDLSCMCKNRDKIVSGPAATCALNSCQEKIGEVITSLQTLCAAVEAGAGASSAAPPPTSSAAPPASSAAPPASSAAPPASSAAPPASSAVPSSTQAPSSAAPTTTKATTASSGVAKPTSGSGSASAPPTSPTAGAATLGMSGFAVLALGALAL	177	61.85	CFEM	0
Pyrori	MGG_05632	0.585	21	0.73	DCQNRSYTTCGDNKTVQYYDLDTGELCPMLDCGGGRAPPKTNEPCCPAYKGTEACVTTKGTLACFKDKMKSTSTDASHTSTSAATKTTEDSRSSTAKTGSESGPSAATRTGTSTKTDSAKADQITAAPTRSDASSGSAAAATTTPVKGAAAGQLAQAVKAVVGVAAVGAVLVV	173	64.94		0
Pyrori	MGG_03691	0.508	22	0.686	DYPIDPPSVPLATRRNWCTSETTQCPLICLDTGSSGKPRDNSCDPMTLNYACVCSNGNSPNLTEYSLTMPYHKCTQFQVNCVAACGLADNQCSENCRVNNPCGAASPKGASASGSAAVVAPSSTSAAPNTIQTGFAGAGGSNSNTGSGANMAAPLSLGAAITALLVAPFLVL	172	28.35		1	75.4	mgg_03691_unrelaxed_rank_1_model_1.pdb
Pyrori	MGG_00120	0.681	20	0.7	PLPLNINLGAYSPALVVGDGAIGFEGGAGKNGVESIINTLQGAAAAGGARAAAAEGAAQPATANQAAAAPQQQGLGLGAKAVDSGILNEKASLPLPGAAPLGPRSEEVEVEEDAEEDNEQSASAPLQKRQNAGFQAALNFAESALTKGPKIQLGTPEAGVGIIVDNTASSGRAAA	175	69.74		0
Pyrori	MGG_17628	0.806	21	0.884	PISVLDRRNVPPRRGDSILYRGTSREEGNSVLDGEPVRPKGASNPQGYLYLKGDDFENVRAHVLGRLGDKNSRTPFISTTPSRTIAEGFLSRNPKTGEVDGALLMIDRAALACENQIFPTNRNFKEHGQIYPFKEQKEVTVKGEIPSSAVRAVVFYQNGKKATLHNPHYEPEYC	174	20		1	85.6	mgg_17628_unrelaxed_rank_1_model_5.pdb
Pyrori	MGG_09377	0.711	19	0.796	PSPLALEPRQDVVVVKNGSFNEVMGLGRDLRINLIYPSGANGAVMVEYQHGKDRSLLTSQNRAPAPAPAGFFPLEPVSYRMTMEGTNGGSNFDFLKIDYILNADKVGKLNIRNGIFAKFNNGQGAFSVATDGPLEYVSNSERTMLSMDLGRKGSFDGEWGFFIPTADAIAGGLTTA	176	5.128		1	91.1	mgg_09377_unrelaxed_rank_1_model_5.pdb
Pyrori	MGG_17824	0.379	21	0.549	QPRQDISADDAELTRKCKAAAETLDKEVKTPETLEKIFKADVCELIKLEKELDPKKLEEEAVKYNKDLETWAAQSDENMETLTEATVCLVTALAVLGAAGEVLKQQGVNVEKALEDALKEEAKKCKDSPSAIGTPYPTNPGTATTSPAKDASARSVVPLGLGAVAFVVLAVLVF	174	17.94		1	39.6
Pyrori	MGG_08644	0.839	27	0.873	ENNIITFQSLDSADRTVMFTSSVGKEELPTISVPAGQSVDVVLPHGWIGNYLAVVDGEHHVPGSGVIGEVAFNAFEDKTYFDVSAIDDPGDEHGIRMLWPAGEDGNTSGCWVEFPCGNAYTESGDKQTRVTAEKHLIAMLGRPPAREEEDDVAGGDRDGFGREGLGDS	168	17.43		1	86.9	mgg_08644_unrelaxed_rank_1_model_1.pdb
Pyrori	MGG_10781	0.225	25	0.448	DLPDGGYVFNHYDNGTVTALPLDTPGAEEILIKPIVPKAEPEAEHGIQKRWVTCSPGNTLDPAGVDEGVRQLQSFHATNSKNWAGPGGRYLSSGDRNAVIRFISRGMMVYYCIDTKWWTGNLDIADIDYALRNMDSVCRRYTASHFQWDSPEIVGKADVNLAVCCGGGNC	170	2.051		1	77.6	mgg_10781_unrelaxed_rank_1_model_2.pdb
Pyrori	MGG_02338	0.38	19	0.595	PASTKPGTIVQDTQGVELGDGEVCKATSTEGVLACNDASGASFNIVNGERQNLRRREAGQDDHEPNDDGEGIEARSPQDRQKPKDKKNKSKAKQATGGQNLPLRPGESCTPINNQPGVFGCQDGQGGTFNIVNGVRQKRSVAARSPKILTDSKGNKFDDSIFVVNGELIACPPNQQC	177	66.83		0
Pyrori	MGG_03369	0.393	20	0.501	NDTSSVPNTVPSLWDGECFYPTPDIGFDTKSYLGRWYQVAGTVAPFTASCKCIYAQYALNDNGTIQVNNTCEAGGRAVNILGTAEPADPGYGAKGALRVQFPGQPGPACSGPNYVVQDYTGDFALVQTYNFSTLFVLSRNQHPEEAVLDAWIKRAGALGSDLSDVIKNDQTNCSFT	176	6.122	Lipocalin_2	0
Pyrori	MGG_05608	0.327	18	0.45	PLVERDLVERQAGAGACFVIGKTTLPKEVSDAAASIAPRVKCNAAVKTIDGVPDVIEGDVAFSKINFAESKQTPLAFALENFKTATPLASTDLKKFQAEADVYTATEAGIRSVGGNFAPIKIPKFFLAMQISRIQTAQGNPPKAPGQDIDHLRDKVLKNSPRESKALLDQVTQLATVRA	179	15.22		1	92.8	mgg_05608_unrelaxed_rank_1_model_4.pdb
Pyrori	MGG_10455	0.242	18	0.452	VDPAAVARQSIQTRASGDQMAFSNVILNSAAYNVFLTADIRYPAGTEPPRPKDSVPNVQNKVATNTNFDEDPNIVYVLQCTGNGFRGDCTVFGAPKGRCVSYFDFNSQGKKDISDRFNNKITSLSTNTGGVCQFYKYTGCDESGWDRGLATSYNDNLAVPLKQDPRTMLYQNKITSWRC	179	14.21		1	84.1	mgg_10455_unrelaxed_rank_1_model_1.pdb
Pyrori	MGG_08411	0.202	21	0.406	PTGLLDLTASATDVAKRDAAGTDRESALVARGTGRDSTVGARSYDDASQSLEKRDKLTIEDNTGRGGKRGGRMTESQSEIWLPIIEQFAHQANVKKVDIVHRPHSGADTSSADEEEHVTVKIPTKSGLVHIYPDGRSTLSIQAERKQEKLEQKQAKKDQKKGGSSHGKGKETQKKD	176	62.43		0
Pyrori	MGG_07749	0.326	19	0.546	PQPITPDPSGAKNVGNGAGKQFITGACRSTADCAQPACCAGIAGDSSIGICSGLAVGNAAGKTGCGFGDGGARAAPAPAAAAPPPPPVAAPVAAPAAGNMSTGGAAAVVSGTCPVDSAKSGSQNVGKGNKSQFITGQCLSKADCASNCCVGQASGAGECRAELVATQAGLSCDFSCTA	178	16.75		1	79.3	mgg_07749_unrelaxed_rank_1_model_4.pdb
Pyrori	MGG_16938	0.39	21	0.526	ILPALHQRKFDVDASPSTIKTAVQILADAAYWDVKKQFDLRFRYFKTYSQNDIDALQKAYFRIEKTCDLDSDNIVFRCDPPSHKCDTSAGYIPLYPADASNNQIFLYPLFFNKYEFHDLDRGRILVHKTSHIPSIRNIMDYDTYGLYNLLGLFKELSLYYADTFGWFALAAYNKNY	176	5.076	Aspzincin_M35	0
Pyrori	MGG_03946	0.889	21	0.889	QIPDLLRRQTTPSTPPASPQGKIVPVTVGSTTRDKSLRFYPEDVRAAIGDTIQFQFWPNNHTVTQAIGPQNPCRPMEAVNGAEPPVNSGFIPGSTDGAPVGTFSMQVKSMDPMYLYCARAPHCALGMVMIINPKNDSDVETYRKAAIAKNETIYGNIAVAGGQVGFIPNNQAVPPPS	177	21.21		1	90.6	mgg_03946_unrelaxed_rank_1_model_3.pdb
Pyrori	MGG_10557	0.532	23	0.681	PVAAVAGSGTELDARSPVPVKMCGRFQDQGFGCVRQCYGSNCADVPRSKPAKRDVEGRDGEVEKRTPVPVQMCGNMPDQGFGCVTQCYGSTNCRTTARSKPAKRDAEGEDGEVEKRTPVPAKMCGGFPDLGFGCVTQCYGSRCGESPRSKPAKREEDDGAQAAQTSEDEAGADEE	175	38.88		1	57.9	mgg_10557_unrelaxed_rank_1_model_2.pdb
Pyrori	MGG_16321	0.503	22	0.667	WEPFRPVAVGTTASPYLLQINNGFDPTVVSQMTGHKRVKVNDYPQIMYEDLKKDPPSETFYIYEVDTRNAKFSYKIAAFFTQQVVDHDRSRPWPAEYPAEELAQRAPFPWTIVAGYSVLRPGSTNWEYVVNKDYKNPLRPLPWQRQKHENQWIPKWAAGGPSAPEGLHKIQVWPKI	176	3.03		1	72.1	mgg_16321_unrelaxed_rank_1_model_5.pdb
Pyrori	MGG_10824	0.83	20	0.84	LPPLPFNMSYTPDLSPAKVTLAQKAEWCRGETIVCDKLCGAPSQIPKTNDCSSDTLAFSCICQNGTAPGLQYYQNSLPSFICEETFKQCEAARAGDANGQKDCKTGVQSKCGTQSADKATSGGSNGATTTTDSTPRATQGGNSQGGATSSTQPASAATQVPQFIGMAAAAAVMGAFAL	178	48.98		1	74.1	mgg_10824_unrelaxed_rank_1_model_3.pdb
Pyrori	MGG_01188	0.588	23	0.691	MVTPPSLSIPEDNRAFGFTRSAFPQPASKLQKRYTRQQQHNTNNYATNNDFQHRAPAKPTTVIDYGHQEDLSLVTMGFVCGAHRSADPILTTTVTSVSTNVDNDQGHGGQEHHFNQRQPQVTKTDCSSGCSILKKAAAAFANQTSCDTHDCCCFSTVVGWGSKLPRLLKLQLASL	175	21.21		1	34.7
Pyrori	MGG_04925	0.762	25	0.855	PTSLLATATARTTLCPDDRVLEPLPANRTLAEQMNIQATDDGILPECYKKCMKSEDGKANVTLSSLTVEAWCYNSVDFVNSQAWLNNYVLPCVKYECADNLSGKARRARAWWRDTCGSWDRKSTPEIDAGCGKAQEEETEEEKGKKKQEKVKEKIEEDEEEESGYGLGYGYGI	173	48.48		1	70.9	mgg_04925_unrelaxed_rank_1_model_1.pdb
Pyrori	MGG_05127	0.889	22	0.914	IPPKLYLSDSRDDTNVRTQNGFYCGHQPKGMHYHEHDVLAGTPYVSASGNKNVAIKYAKTTVVGFKLYYVYHVRTKGLAPGVIQSVAARYEAQNREYPYPDEDEYAVTGCVPWDNQSLQNLRAYFYSYPLPCRWVLTHGCIPEQARNFCKDEDEDDRSASVWAGPGICRFFCLRFL	176	1.515	Enterotoxin_a	0
Pyrori	MGG_07246	0.73	17	0.769	PMALDSPIAGYRIETLQWSIQMGPGHFEVLNGTIQEVMAQAQEINPNFEIPAVPEAEEKRSVSLAPSSSSRLNKRAHEICGIFPSASKFRIQEGISYLNRLPAGDRPLLPPGPGACGRVSCSYNSAIWWCNDNRSVWGPGGWEFIAQGAQKVIDTCARNADWVSGQAFDDRNWNTIVRGDSC	182	11.05		1	84.8	mgg_07246_unrelaxed_rank_1_model_1.pdb
Pyrori	MGG_07598	0.687	17	0.669	NLEPRQTFHTALPAWPPTGTQAFETACSSALNIIETSQPQLPSELKSIISAASAGTDLCKARTQTPVIPESLSSTYVAVLDQQRAWSTAADNKILISSASQVCSEAKASSLASFQAIDRSCVAASATSVPSAATTGGVPVISARSTGSITTSAVPIATAGAGRREVGSILVVGAVLLAGMLM	182	2.01		1	35.7
Pyrori	MGG_07786	0.787	21	0.852	PTDTSEATPAIKSITFSGNGCPQSNSPRVTESDGDGLSFTFGDFRASTYPATSRTANCQAHINTAGVGAGWQVAVSEVLVTGRGRIAAGDSLDHFTTVFFSQQASDTVSAQGTFRNSKSVDSSAPEEIRAAPSTLWSSCTTRSDGDVLNVNFRVALLDQGASSFDVKSEKLVFKWRRC	178	36.68	DUF4360	0
Pyrori	MGG_01963	0.711	21	0.773	PVLGSEGPKVAKLERRIWPLTRRPATPATPAAPPPPPPTCPTIWTALGAFKPTTDGHCCVEGRSDAAKMDNKDALHCCKLTATTHLAGAPSELPCTNSYFTKTAFFNTLWRCNTGRQAPGLCSANNILTMPEVVNKYAPNGKRVTFGYAAAKRPDPGYSRFRKNPLGDPAPAPVQVAKL	179	44		1	63.9	mgg_01963_unrelaxed_rank_1_model_2.pdb
Pyrori	MGG_10460	0.548	20	0.64	SVPPQAAVAGGLIARQEEADFTPTRVKREAEEDAADDEAQFDTRDVEHDDPNDPGHVDPAPPAKPPVKARDEATKDQVDDSDAAAAESDDDASADQDSSNDALDKRDDKDKKDDKDKKDDKDKQDGKHSGGKNMTNMPNMTMPGSGGAGGAGGAKGAGSSVGVSVMLGTVLGGVALVMAL	180	88.5		0
Pyrori	MGG_16125	0.749	27	0.775	GTSNMPPLNVTAISASGGDSTFECWQFGPFTSVTAPGVNDASALLLTTAATQVNYAMFPAGSTGGLHRSPRLQFVVFMTGRARITLPNGNGTYEINGGGRGCMIVSADTSDVSRVGHTTDYPGDTPTGVMQVPITNGRQGLGRYRVLHQGTCTEEELGGTITTPNDGGGYIDG	173	10		1	90.6	mgg_16125_unrelaxed_rank_1_model_2.pdb
Pyrori	MGG_10798	0.823	17	0.865	PTPTGIPSTATAKSLLDGLTVAQPLSGTGYNRDLFPHWSTQSGTCNTREYVLKRDGSNVETNSACSAVSGTWKSPYDGATWTSASNIDIDHMVPLKNAWVSGASQWTTTQRQQFANDITRPQLWAVTNSVNRSKSDSSPDNWLPPLASFYCTYAKSWIQVKSYWALTITGAEKSALGNMLNTC	183	8	DUF1524	0
Pyrori	MGG_08559	0.854	20	0.876	PQTAAIYIQPISSSTIPPAPLAEITYDPAEASDPTGQVTSFEPPELPESTSLVRIGVFDAAADEWLSSTSVASVDNFSKGYSPHFVLTLGPGAGGEGPVAVIGAAVKGVKVDAGATRDFGPQAVLVSGERAPQPALNRPVVLNKDGAGRAGEVEEKTFLQKYWWALGLLAFVMITGGGPDK	181	6.467		1	85.1	mgg_08559_unrelaxed_rank_1_model_3.pdb
Pyrori	MGG_14388	0.34	19	0.556	VPAMPQPIGTVMVMEKRQFESNGAILDTLKQAVVEQTTQINATLDGAPESPSTDEANSLADEINPRFAAIADALREATSSFQLRSLVARQEEDGEADSCDAQCITEKVLDIVYEIASTIRAAIERLGLRPLILQINPLLLALSALVISLNVLISGLLLTVSAVVTTLLGGLGLSLLLLGFIV	182	8.457		1	80.5	mgg_14388_unrelaxed_rank_1_model_2.pdb
Pyrori	MGG_16323	0.851	22	0.805	PTTWAFSTQADPKVIVENKGFTRKVAEILGKDRIKRAVKLDDDSILIDYRHSRHLTPGKHYIYEVDQNDKAAYKAYLDVMKKKVDAIKWTPDMRPHHDDFDASLIAFCIPIRLESIYNWREHSSREATLNPHYKDPRNMAESTWINPCLPRKCEGPLPMPRHQDAPQAGAVQETQVQNIN	180	21.28		1	66.7	mgg_16323_unrelaxed_rank_1_model_3.pdb
Pyrori	MGG_07350	0.32	23	0.531	PAVNPAAPPAAAPAAAPPAAAPPAAASPAVPAPSKPPVAAPAAAPAAAPAAAKPAAKPAAKPAAAPAAAPAVPPANDFCSQQMQACLATCNGKVRYTYSPLWAAREVRLLRLFAGADDDELSGELFRSWSNCKDKTTPRHFYITKSPRLSKTTSNGLNTTLKMLGYAPCHMSGDRMLSP	179	53.96		0
Pyrori	MGG_08275	0.426	19	0.592	GHGQQHANALHARQDYGKGKGGGSKCGKLNFVFTGLPWNHPAVQAAGFNPAMVEAAIKFDVQQIVQAGYNIKAILVGPEDPISDIAEEMDNVPGVKEWTGTGVGYGLRGPNSTVLTVRFTDVIQLFRDKEPNAPILFNHSPTTSLWAIQQKFPLPAGTNCSAEGKPGKNYGIAVHCSACPPSN	183	18.81		1	89.1	mgg_08275_unrelaxed_rank_1_model_3.pdb
Pyrori	MGG_16829	0.549	19	0.712	LTTGTTGGGVSSSVSTGNRGVLRHNARYPDKDPHTYFVFDYRPAGVIQGCHGFICYGYDGKPSTLPGEEYIEKDLIAWETIRQGLDAWKKGHAKEDAFIYMVDRGAFLPSRSLSDTLYNHIKWSNIKGWARLGHSEPYYGHVIGGYVPNNLFKPYMVKEPRKRLDRSLAMEPANYNVRMPEKL	183	5.94		1	77.5	mgg_16829_unrelaxed_rank_1_model_2.pdb
Pyrori	MGG_10394	0.657	18	0.749	PTTLEAPVANVDAAVPAIEFGTAGHIETQAAAEEPEHSLVERQAISGAIIGALTPILQDLATKAVNEAIKQAGIFIKDLRNWTAAREAFTQATVREMWYSNPDPAKYPAVVCYNKGYHLERPEGIAGWTKVELKTGFLHTDYDCMYMEGNNNFYTWSDGGFINYAFGIDRNRCEFDRSTGDILCR	185	5.911		1	79.3	mgg_10394_unrelaxed_rank_1_model_2.pdb
Pyrori	MGG_04439	0.497	22	0.614	NIGLPAHGRECFYENLHKDDKMTVTFQVGDREFGSAGNLDIDFWITNPEGQYETFSKSTSNGDYSFTAHLDGQYTYCFGNEHWGATSKEVSFNVHGIVYVSEHDQPQDPLESSVRQLSELLAQVKDEQSYIILRERTHRNTAESTNSRVKWWNLFVICFIIGEYVFQVWWLRRFFEVKRVV	181	14.28	EMP24_GP25L	0
Pyrori	MGG_08789	0.725	31	0.717	PIAAPEPVLNTVGLDVPIEARAILSGGEEAAVLDKRIEPITTSILVAAGSAAATAAVDAAVKAIGNAIKGLQNWDKAREEFTKKVTAEMWAKADKKAFSAAVCYNMGYDAPNIDGKTSVQIKSGLLKTSYDCFFMKAGANTFQAKGDGGFQNLAAQHDSRCTYDKKAVKLTCK	173	5.392		1	84	mgg_08789_unrelaxed_rank_1_model_1.pdb
Pyrori	MGG_17721	0.696	19	0.764	GDHGGYGKKPEVGPDASWMDKHMAEEHHADHWDAASFFTLHDFNSDGHLDESELLRTYGVFDESNKHVTKQRKDEVTKQLMDMLDTDHDGFVAHNEFLEFIHQGKTLPDLGLGPGHHGDDEYEYEIHHWEKYHDENTKLEDLTHPEDIKHFEHHEKMELEQEKIDKMMASSEIMLENVPSKFRRQG	186	10.24	EF-hand_7	0
Pyrori	MGG_02647	0.532	23	0.597	LTPAQIISNIQMLTAKSQAIQAPAQSITILNGPLIVIGQGPFPQIIAGFTDIISTTTTAIAQMQGTNPVPAGADADAIFNAFREFVRVHQALLNILIGKAGLFNTVPIIGQPVAAVLRQLESVVDTIAFGLIDLVQSRASDLTTQANQLGGTIEVCIQSYEGLGVTKRELSNSAKFRAALRV	182	4.39	C166	0
Pyrori	MGG_08824	0.504	22	0.619	RTQEELDKYNEVATCVNKCFFKSFVPGSCTNDAACHCNQEKMRNEMYCCEAKECANINEIATQQVIEHIERIWQSCEPLEHNRPFDKPAVSDVEKMCGVTLKVSSSSSSSSASSTAAPTGSPTGTSSSSSTLAVQTTGTSTPTGAATTSASSPASTGAASAVRGTFILPGLAAFVAGSGLALW	183	54.63	CFEM	0
Pyrori	MGG_15058	0.532	23	0.712	SCTSYGVDYSNGGSYYIDSSSNDYFSFVSEFQGNPGCYRESISPVLIDPDNNQYACSAIEIGDSGAKVTSLCYIPFSAMRTGQWKLVLAGRQISTQRTINLKVGPLATTTVTTETLVLPPKTTTRDCNIGQTQTVTVYPPTRTVTTQSIVTRTSTAGPVTKALTTTLVTTAKCHWPTSAFFE	182	3.902		1	68.8	mgg_15058_unrelaxed_rank_1_model_4.pdb
Pyrori	MGG_07607	0.59	16	0.75	LPQPAKTGAISADRPCGFKMAPCPVDSTCSAMDPACPATRGENCPGRCVVATTVTRPRPSSPTRPAVSKPTADDGPKPPIHTRTPRPTRSTPQQSQPPPTPAPTRTRSYDDCGGFRPTPKSCARGQVCIDDPYAGGCGMACDMPGICVEPTFCGGLANVQCADGKMCVDDNRDDCDPENGGRDCGGICV	189	40.48		1	73.3	mgg_07607_unrelaxed_rank_1_model_2.pdb
Pyrori	MGG_07847	0.806	16	0.87	PPIFLSPPSPKAPNHTISDWNQRHCNDDSEQYISNPSFEDGLKDWTPGEGDDVRVREYDEWNTSSLRFRLEDGERYLFMTSSHSESSISQSIRGFNEPSVTLTYDWSYEVIGGSEGVSDLDCTLTTSFGGVPVWSWRRGGAGGRGSVTTTFSYVSGADLTITFSCDNDDYTGSVGIDSVNLYGCYLGQD	189	3.902		1	80	mgg_07847_unrelaxed_rank_1_model_3.pdb
Pyrori	MGG_09722	0.293	23	0.452	LTATQIVRNIEQLELISLDLKAPATFVDYLTQAQLITLGHSNFDSISGYLAKISQVAKMTVDEMQGMETIPPGAEADAILDAFRDFAKAHTTYFLSMSKAPAGVRLLLAGIMPMDNLLKADESSIDSLVLKLMETIPTGTGELKSYADNISGQRKIAIKAWDLNLAQKRSFGRAAFRQALRV	182	3.902	C166	0
Pyrori	MGG_10425	0.774	22	0.792	PISHGSQVATISTRSPEPLSLDDIINGVKKGVDKLKEKFGGGKKDPAPAPAPTPDAPASNSTLRVRMTKRTPEPLGIDDVINGVKAGVDLIKSLKGGDNAGNGDASQSKLSQIIAKIKSGMDSLKNLFKGGKKGGDGAATPAPAPTPGGNKTTPTPTPAPGAGGSKGNSTVRAVLRKRVVYLHA	184	51.94		0
Pyrori	MGG_09055	0.725	24	0.777	MSIDQIVGGLNMFRDMAKQLQPAASALSPNPLAILTNSNTANMQQCADGFAQAAQLGGGFVNGITGTAAVDGEYADQQRDDIAAAYGDCAQSHLLLLKTVANAQSGVGYGTAQGKSLINSMGGIQSVISGLTANLVEIVGANSDAASQLNANKNKLISGATRVKACYSADLITCNMLRLQGY	182	3.883		1	62	mgg_09055_unrelaxed_rank_1_model_3.pdb
Pyrori	MGG_10471	0.529	17	0.605	KMALPTATEPAHLTARQQPTPTAEDASSLITACASSFSAREAIWSSLVPQPSALVSYYSERYRSVTDECGSHVADATAVVPEDVQSLQYSWADGMFSTLSANNYFTTPAGCTGVYRSLYDEWLTSSLSAYESCVGAYNSSTSAAAAAASTASTTAAASPSETPANSGAAGRIGVSTGLLLGVLAVFGYI	189	42.71		1	60.2	mgg_10471_unrelaxed_rank_1_model_4.pdb
Pyrori	MGG_06846	0.266	24	0.485	PLNSQPQDQGQGQALGPRDPKVTYTVVPIDGSLPTPSPGSGNGNSPGRPGPGDGNQAPPGVTVTVEKTMPPTTVTSIVPANTVVVTHTIVSLSTVTVTESVVEVSTTTQVAASSTAASSSQTTSASPDPTSTSADKSSSTTTATAESSPATTDSAPSSTRQPDDGQWWSQKYPSWNATNTAR	182	92.23		0
Pyrori	MGG_09402	0.328	23	0.494	VLVATAGQVISNLQTLTTKTQQLQGPAQTLNMLNAPLVVVGQGPMPQIIAGLNDIVSTATTFQAQWNGISPPTTDEISRVATAFRDFSNGQQKFLNILIGKAGVFEQVPFIGQPLTGVLRQLESITETISATLMALPGAPATDLQSQVNNLKSTLDIAVNKFEGLRLTKRSISRRDAFRAALRA	184	6.28	C166	0
Pyrori	MGG_15814	0.808	28	0.851	RGPKITHKVFFDMEHDGEPMGRIVMGLYGKTVPKTVENFRALATGEKGFGYKDSTFHRVIKDFMIQGGDFTKHDGTGGKSIYGDRFPDENFKLKHTKRGVLSMANAGQDTNGSQFFITTATTSWLDGRHVVFGEVLEGYDIVQKIEGVDKSPSDKPIKTVKIANSGELPVPEEGIHVEL	179	6.763	Pro_isomerase	0
Pyrori	MGG_03715	0.169	19	0.385	TINHNREPDAHHFAPVTRIHPSTIEQDLEAPIDNRPQNPSTSDIPSVILASQKPIQSTYLLGLPRAGNDEDEPATKPAALGSEPLGDSSDGHETQTQAQKPTQAHAAHPCVSRQHVDIAVICFVALFLLAVVAVESKESIWSYRTAHDVADGAIRLDTEAAVSAKQLSVQAWAYSDGDDNSEAEKARL	188	66.18		0
Pyrori	MGG_00527	0.342	19	0.513	VQFTNSNFVVEAGKPFELTWSGATGPVTISLKDGPSTNLRTVETLVSNASGGKATVTLDASQLKSGTYAFGIKDTSGEPENYSQQFNIVGTGLASTTASGTTTAASTTAASSTASMSTLSTTARPTAANVSSTASSTANSSSTAARTSATSTPASTTASSPPNTGAGSQLQSSLALVFLGAAAYVFLN	188	53.62	Kre9_KNH	0
Pyrori	MGG_15371	0.38	19	0.56	TGNLQNHQALTVPSITGGNGNTLNTNNLAKHGIGQRLNKKPGFAGHGSKNRKVHRVCRGRGGKSIKRGTGQRGTGQRKTPGAAFAGSHGHLNRAAHRACHRRGGKLVPHGTGRRQGGKLVARADSDDEDAMSCVTDADSTRYYSDFTDFEDGVWNDPGTDVESCIDSDNYQESDYGEDFNYDQDSDDEW	189	27.88		1	42.3
Pyrori	MGG_14965	0.38	19	0.56	TGNLQNHQALTVPSITGGNGNTLNTNNLAKHGIGQRLNKKPGFAGHGSKNRKVHRVCRGRGGKSIKRGTGQRGTGQRKTPGAAFAGSHGHLNRAAHRACHRRGGKLVPHGTGRRQGGKLVARADSDDEDAMSCVTDADFTGYYSDFTDFEDGVWNDPGTDVESCIDSDNYQESDYGEDFNYDQDSDDEW	189	27.88		1	40.6
Pyrori	MGG_16489	0.38	19	0.56	TGNLQNHQALTVPSITGGNGNTLNTNNLAKHGIGQRLNKKPGFAGHGSKNRKVHRVCRGRGGKSIKRGTGQRGTGQRKTPGAAFAGSHGHLNRAAHRACHRRGGKLVPHGTGRRQGGKLVARADSDDEDAMSCVTDADFTGYYSDFTDFEDGVWNDPGTDVESCIDSDNYQESDYGEDFNYDQDSDDEW	189	27.88		1	40.6
Pyrori	MGG_06824	0.397	18	0.594	PAPKPASMTELDAALKALEVNAPADADAIAHGGHLPSKRQDEVAAALASLAANDPAEAAAVEAALKNGQAPQPTPSLTKRQTPAEIQAALDALRSNDPAEADAAQSGIAGMMPAAPTPAPKPAAARLVSRSEDDIGGAVMGLMESNPEDAHQLLNDAEVTRQNGDDSPDQPPTPGEEEEWSDKPAPPPGL	190	78.36		0
Pyrori	MGG_09421	0.703	20	0.75	AVAREVNLKLAVRAVDELHAQEPTRAKEQRHLESPQAPRIPEGGHLAERPDEAAAAAPATDHEPVLAARYLPETPTRPPGTFRKKCASTATRLGKMAHTCGNALDKLANRVGGNSGTYFSGQPSQYADPAHLQGQAYSHAMAGQQHPAPQQINVQQGYQQPAYQQPGYQNSLYPQLPPDQPVYPKPGYQ	189	71.29		0
Pyrori	MGG_16057	0.609	19	0.666	VTGDASSYVREQARYHGQCVVEIYNSQNQRADILHSQIWMRETLPDYTLHPLSRYAVLVDGDCNARAEYGIAPPGNTFRGCTAYEYRTNGDSCPWPRHVHRAQPEPEPEESTSGWFFSWGEKNKKPALTGGRQTEAYIDRKTGRRAVRTLKATAAACLEVIPELFGYDLPFNPFPDASSPFALKLPIAGT	190	8.612		1	31.8
Pyrori	MGG_06206	0.677	21	0.799	KFCDGQVCYSEFVSPQKIAFRVAIPDTAAQGTNFDMLLQIVAPKTVGWAGIAWAGRMVNNPLTIAYSDGGSSVTVSSRWASSMSPPSPYPAASYEKLPMSTTNATHWRLDAICSGCSSWQGGALDPACTTAAIAWAMAHAAPAQPSSNTSSIRYHSSRDHISFDLAAAKIANFNDVVGALREFGAGTV	188	9.09	CDH-cyt	0
Pyrori	MGG_03354	0.516	17	0.605	PPKPSSTLTSVATLTTTFTPPTVTPPAVSSTEDCDDESSTVAPTTSSSSSSSSSSVKMTTSTTSKTLIVTVTSCAPTVTSCPGKPHVTTTVIVETTVCPVDETTPTSKPPVGKPTTSTPYPTGTKTSQKPPVGTGVPPTQQPPVKPPVGTGTGLPPTPPKPTTTPPPVTAGAAKMASGFSAVVAFIGAVAFL	192	71.29		0
Pyrori	MGG_07471	0.412	21	0.616	ALTYKLHASEKACFYTAGKTKGEKIAFYFAVQSGGSFDVDYEVIGPTGKVILDGEAERQGDFVFTVNDIGEYRFCFSNTMSSYDDKVIDFEIAVENEARVGLPSKKGTSPEQTTTLEESAFKISGQLSSITRHQKYFRTRENRNFATVRSTEKRIINFSLIQCGLIVLMGALQVFIVRFFFQGARKGYV	189	10	EMP24_GP25L	0
Pyrori	MGG_09736	0.719	17	0.813	KVTSPDSNTNWSSGEKHTIKWETVSSDQPTFNIYLSNKVTYPPTDVLLASDVKASDGSFEVDSGKLPAGNDFTINLTNGTKTEQIYAQSNQFNVTGGSSSSSSSSSSSTTKTASGSSTAVSSTGADSSATASPTASGSGSTTKPTSAGASGASSTASGTGSAASATSTKASNSANGKMVASWIGAAALAVLAL	193	70.47	Kre9_KNH	0
Pyrori	MGG_05108	0.478	21	0.582	AIRSGNQQESASSLIMDIVRRSNQESDEATFARLKRTQVDLEGQGGDSQGVADPYSLERRGENASEGRGFTQADLKSVLASDLHPTPQAGIKRRRRRAIQAFVRRGTHIPSGNPLNRDTRPIAITHEEKRSLLGGSGTTGVIGAEESDEDSVDDDGEEDDDMEYDERKRLTRRGISAMIARRRVKRSLSQ	190	68.24		0
Pyrori	MGG_03364	0.413	16	0.594	PTSPLERRQTLPVGDQIQIQSVTVAGNGCPPGTFTSQVSLDRTAVTLGFDQFAAELTPASDRDKTCAVVVQARYPVGCITAVVENTQHGFAELPAAVVGSLQAAYAVTPGRIVGSAASQTSLSGAAYVFGQPWLKTDRISTAVSATSTSRDVFMVVNFRDLLTTSGGATLASLRTDDMTIAFTDQRRSSGQWFQT	195	14.21	DUF4360	0
Pyrori	MGG_17536	0.881	23	0.905	VVQPPAVKSAIIPIELDLDPQLIIKAGGLTPKLAKTVTNQQIVTAALDTDIIQEIKKKHPRKPTYVRILLPPPPPRLPVARITRLAIDNNHPPVPSSPHLLGTSSPWLQTTDSSAVWTQAPLDEEPSTAVRRILPQANAIWSLACSATCQGRRTRLVMLIPPQMGVVDVACRGRGIREGAGQAKEGFWS	189	9.433		1	45.3
Pyrori	MGG_02202	0.619	18	0.717	PPPVSNPQTVSNPAPVSNTPYVPRGGLLAQTDVVRTPQDFQSCVNTILVLGHSSIDMTGDEWLKSRMKAELLKAAQEECREEFPDTAPPTSSMRYPDVKALMPAVIHKPKDFESCVRNVRVLMSSSTKLVPRHLRAHYKQVLEHVIRRDCPSPGRAANATDGERQFRHGMVSWQQASCSLCGVDQLGSNRTERE	194	14.15		1	36.7
Pyrori	MGG_07901	0.307	19	0.527	PLPGRPTGRDPQPRILNDSTSVGCLASSWTPPKWTISDFVYRGSWTYSTPAHQNAWGSVDFNLATEALAPSVSKCSATSSRLTDFFYGDQTYRCDLPTGAIAGGGTGGEATFEFNRAANWLRVNQTWTCHEAEDGWPVTFSVFGFINLTLDCTQDFYQNPNWTMGSGLPYSDRKVECKSANIVHSPDEMTAIA	193	20.28	AltA1	0
Pyrori	MGG_08441	0.809	18	0.782	PMSGVMGMMSSLLSSSGSSSSSSQSPSSTGCSDICAKVTQALGPSNGQMAMPVCNGLCQAYKARKGAKNPNYGGQMSPSGSNYNTQMPTQASGLNSQMGGGQSSDFNSPMGGGQEADYGGSMGQGQSSGYGGSMGQGQSSGYGGSMGQGQSSGYGGSMGQGQSSGYGGSMGQGQESAYGRQSSSPGGYGSGGQY	194	80.66		0
Pyrori	MGG_03507	0.828	24	0.825	VPRIYGTDAFGPDLQLAHLYTVRIKPGPPIEVGAGPRGNRVVYPNRGGEFEGPLIKGKVLPIGGDYALFDSNRFMTLDVRQTFQTDDGALIQVFETGRTQPGAGPGGNITTAYVQLAFETGADAYAWINQAVAVGVLHRLDPGSISIDVWVLAPLRSQVPDGSDMLPIRAYKRAVAESRSSNGAGSGA	188	8.962	DUF3237	0
Pyrori	MGG_17578	0.279	20	0.42	PRGSDGASDAVCPPVPSAPPVDPEPKVCAAPSTVVAHNRNQRRNSQLVVLGRVGETIVGTEKLLKRQSQTANTPRAAVPGAFAGRTALWKQSGRSEGVAEGQERTVKRSELCKRATDKKGKRSKKRKKADLGEVGKPARSLLACVWREVELGKCRGVVRKSKTGQREPGKHWDKAESGGDDTQPRRRWGSEYG	193	55.39		0
Pyrori	MGG_02255	0.279	32	0.399	EGNVAAVATVASRSVPFDVANLHEQVKRFLGLGVVNELGDKATTAVEKEASKVGNGIADAGKKTVQGVADAGKAVGKGAVAAGKGVADAGKAVGKGVADAGKAVGKGAAAAGNEVKAEAKNIGKAAEVGGKQLVDGSPAIQAGKKGAEAVKKGALKGVAAAAGAVANGANNVAAKADKGAGK	182	15.42		1	37.9
Pyrori	MGG_09100	0.592	19	0.693	PVLETRQTVGTTANEFTSGGCKDVVLLYARGTTQAGNMGQEPGPELGNALKARLGAARVAVQGVAYSASLLGNLNPGGAPANEATSFRTLIGQVASQCPNARIVVSGYSQGAALVHRAVEGATAAVRARIAAGVTFGDTQKQQDGGRIPGLDASKTLIICNTGDRVCEGTLIITAAHSGYGARAGEAVDFIAARV	195	12.14	Cutinase	0
Pyrori	MGG_05091	0.301	18	0.525	PVPAPLPLPEPQNDRANNGATAIEAAVDIAFATALGQAGVFGQSSGPEFEAAQNQAARAAAQVAADALAANQAQGIQTELELDPPVQAALDEILGNNNGNNNNNGGNNNNNGGNNGGNNNGGGNNNGGNNNNGNNNGQNNNNGGNDNNNNNNNNNNNGGNNGNGNGGGFGGFRGFGGFGGGFGGGFGGFRRGRGRS	196	67.28		0
Pyrori	MGG_14996	0.679	19	0.799	SVCPTVTRTELASTCTTRRCNSDCSLVTTVQNPCGCPWSVPTATLVAPCQADCPYNGCAVEFRTLNQPCQPTSSTSTRRTTTTTTRWWRPTTTTTTTTSRSTSTSSSRPIVTISITQLPTQPPVMTPCPTITLRTQPADCPIIRCPVPNCVTQTQLRLPCGCSQPRTLLSVDGCQSDCPGGCMTRTQTVSQACEAP	196	10.69		1	60.4	mgg_14996_unrelaxed_rank_1_model_5.pdb
Pyrori	MGG_07807	0.783	17	0.755	PQETRTITANPASPTDEPSYTRSDDFQAAMLTTHNRFRSQHSAPDLEWNDTLADSSASHLDEVATPSRCELAHSGGPYGENLALGYADAAVGVVAWGDERRRYDFGSGEFDDRTGHFTQMVWRDTSDVGCGRKLCGGGDDGGARWFLVCQYWPRGNIVGSFTEMVQRPREGVDMGNAAGAVGPGGWWVGPLVVAGLLL	198	35.81	CAP	0
Pyrori	MGG_05424	0.75	20	0.736	EQGSSDQKIRNLELEGSPEVRTSRSYEADNVGRAKTVTLPSHHRIPNVPNMFSGRARAAAGKPTSEEDGGKAIERRGADRKGKGILNSLMPPKVSNRPLPVDLPVEQPHYHQYSADSDYWDSAPERRPKSPRPRITQWCKVELVKGREPQGMVKQNWDKTFVIKGFEFKLSHDCTIVAGRHEAERAGYAVLSAAYK	196	30.55		1	61.5	mgg_05424_unrelaxed_rank_1_model_2.pdb
Pyrori	MGG_05798	0.665	20	0.773	PTAILEARQYGGDTYNQLTDGTPCRDITVIYARGTTQDGNVGDPAAVGPLIFNALAGIVGTDRLAVQGVTYAANILGFLLGGDPNGGKVMAANAATAASKCPNTKIVLSGYSQGAQVVHRAAGLLSADVASKVSAVLTLGDPFQKRTLANIPASKWKVICHDGDSICTGGIIPNDPHKNYQIDAQTAAAWIASMVA	196	3.24	Cutinase	0
Pyrori	MGG_01678	0.368	20	0.487	LNLFPGHAVVRREGAARETASPSLPSINDPCLASLMSISKTLPTPGADILSALASNTETNACSITVAASVSDKFNAYTSTIRSWYSSNSAAINSVLSQCPKLSSYAGDLPVCTGKDSSNGASSTATKGSSGAATTTGRATDAGSGSATAATASAGDSSSNPTGSAASVTKSGSGPRETNFVAGAVAAIGFLGVVAAL	197	48.84	RIX1	0
Pyrori	MGG_09765	0.849	21	0.909	PPTFCKCTCFKNSTIIPLGTGHAPANPPPAPQPTATTTATATAPTDSPDGQKKPAVLLPRAASSSCTQCNRAFCLQYNLPICKGATEKDVVTQCFARDSRKDQLIVWAFILGTGGLLGWAGLKRALEHQQQRREAAGGMGAGVPVGSVGRSGGMGASRRGGGGAGGGQGDRGDYVYVDGDTDQGEGMSSGIRAAGR	196	43.77		1	53.4	mgg_09765_unrelaxed_rank_1_model_1.pdb
Pyrori	MGG_09387	0.689	16	0.765	PIPDNKSSTASNRIKDIGNKQADVANSEVADIQRAKSALKNGGSAKPAEAQLQKDLNKGIALRKTNQALLKKISGGKGRRDVLEEEGEQAGGEDQVVEVRPTQPDANQDEEQPPRAIDRTVIETRANKPKGPQGAAKGANPFQKAIDTQNAIEQKQKGATKTVKSLKGTTADTAKLDALQASFQNGNAKLSAFTGQLTSTAS	202	98.62		0
Pyrori	MGG_05913	0.208	18	0.432	SNVAGGYGNDDTVPAPAPAVSSPAPASAVKPVAGEPSGAAKKSDDEDCETKPVPAPMATPSAAAPPSAKKVPNSDVAPAAQSSSSTPTAKPAMEKTLVISVPSVTMPAALSKPSILNDITSLIADMKPTSMIKVPGAAKPTQSAYMAAPAPAPAAPAAPAPAYNATTPKPAPVTAGAVSVATGVGAATFVAAGFMAALLF	200	51.37		0
Pyrori	MGG_03505	0.51	20	0.685	PVQIQANGAVIAARSSTMSAAVMPQDKTTTPDPTAAGTTATAPGTAPVPVAGQTPAVPAANGAPTTTATTGAVLGAGTNMTIPSTNTSTNPATTGSGPATKPPSIVGSQGEQIKANISEGVKNMTDKIKEKFNDFMALMGGLFSSSSASTVATPATPAAPSTSTNPSSPPATPAKPATPATSSTSAVPVTAGASTSPY	198	51.83		0
Pyrori	MGG_05749	0.327	23	0.533	HPAATAGSTVRVHMNDSMTFPPPGFTLVDTQWMVEIRPGEKIQLNGTVESVYAKMLQLNPDFEKDMAEKTAARRAREQQHQTSTLSKRDHNECNGDYRPASAESISRGIEYLRKVNGEPIIDGGTCGRVSCGSGGGIGWCSYRNDRYTVNSFGWIGNAAEIVVQDCSFPDMYGKDWVAGRRYHDANVAVWVGSQQC	196	16.89		1	87.3	mgg_05749_unrelaxed_rank_1_model_3.pdb
Pyrori	MGG_15553	0.65	19	0.701	IEDLETSKDFHLYITESSNSTLVGWSIFACHVGPLSRVLCITDDGILEHASAFTHQHKPEDDEDEDEDDEDEGKGAIGPLLSKAYYKQGAETKFVESMMVVGTQLWSDLAIPSLQVNDDDYSPVGFDDDDNMYLAAYGDGSHEAPADKVTPWDPSHAMYNWYACRDTHVNSYTYHAINWALVPPPNEPGCDSVTIHRVFE	200	23.28		1	80.4	mgg_15553_unrelaxed_rank_1_model_3.pdb
Pyrori	MGG_02288	0.725	22	0.793	NMVFGAYGNRNCEACLDKTFQSCPGDYQTRSYATCMCAGNGGANAATCMSGYCDPSFNHIVVMSWYMYCTMFFKELCPSAREYFDDKTWDRLCSPEEVAKGGIGASESDSGSLGSGSSISGTSSKTKPASSSGSGSTSEEGVAALGTGKASGQEATGIKKDSSVSSTSSKAVGATAAAMPVLGIMAGLGMVVVNMNG	197	56.62		0
Pyrori	MGG_08096	0.488	17	0.598	YFYIDGHAPKCFYEELPKDTLVVGHYSAEEYDDHRKAWWKHDGISIYISVDETFDNDHRVVSQKGSSSGRFTFTAAESGEHKLCFTPSSNSGNTGWLSTGNQNGGIRLTLDLAIGETSALESSDKDKLEDIATRVKDLNMRLQDIRREQVFQREREAEFRDQSESTNARVVRWMLIQLTVLGITCAWQLSHLRSFFIKQKLT	202	5.936	EMP24_GP25L	0
Pyrori	MGG_08210	0.783	24	0.792	KFELQGMLAHYDNKMRCIRNFVAKDTLVVVTSIVSGSKGDGMVVNLNIKDAVGNEYGRAKDVVGEQRTVFTSHADAAFDVCYENILDGSKYVQTPQKTVELDVDIGADAKDWSAIQATEKLKPVETELRRIEEMVAEIVGEMDYLRVREQKLRDTNESTNTRVKWFGMLTTFLLIALWAWQIMYLRAYFRSKHLI	195	5.022	EMP24_GP25L	0
Pyrori	MGG_08610	0.868	19	0.92	APVSSTQGLTAGQQIHRRGVPDPEEKESYVVDLQPPTVLSKCNSFNCHDPDRKPEVGETVVDGKVQKIPFDQLKLWKTVADAYDYIVKNFPKQFAYIYHIDGNAIEPKADPRTALAKISWSNVVGSRLIANKKFNPVEEPNRKFKAIKKKGASLLKSCFGLGGGKKPGKKCKSTGAAARAGAKVRRAAGDDQDAEGDCECE	201	35.9		1	61.7	mgg_08610_unrelaxed_rank_1_model_2.pdb
Pyrori	MGG_01444	0.21	19	0.398	NSSPEAIFGYSNIEARADNNTVYVPTQTLCGMGDTCAQACGASFDMCPSNDESIHCFDKQNQKCCPGGKGVSCDAGFFCAANAKGEQICCPEGKPLDQCAGAVSSLAPVPLSTAAPTTSAAVTKNVTIATTGAVVKSTALPSGTAQATGVVPTKSVSGGSGSGPAPTSDSSPSPIPVGGAASAVAPAGMVVLAFAGLAALL	201	33.18		1	57.7	mgg_01444_unrelaxed_rank_1_model_3.pdb
Pyrori	MGG_00074	0.747	20	0.635	ESVEYQDALTGFTFSRHDSGRGVSFGIAIPGNVTSGEPYDAVIQMTASKDIGWYGIAWGGSMTYNPISLAYPNGDDVTLSARMAFGYFPPVTYPDATHQVLPTGTFVNETHWQVTARCTGCTQWGDDDIGVTYLDPSEDQYLAYALSTTPVDDPADPESSFSIHSQTGHFVQNFAGGANEDFEDLVQKNLGEVDAAEGGAR	201	15.83	CDH-cyt	0
Pyrori	MGG_02083	0.511	18	0.686	VIPTSTENPSTLVKRFEVSGASRDRGFTIPDGTPDGMYRVTIDDDGVAHHTRVEEGGSGGKISANAVALPVGVAPTMAAPSDPSLLLSGRQDDWRVTCADYDLDRGDADTVVRTLKWGCGSGTDLRAGDDFYSKYGSVVAYFCNTSRSTTYVCTEDLIGRQIQSGGVSADCGAYRAGWSNWRSDVSIGYERANSNLYFCGKNH	203	3.619		1	78.9	mgg_02083_unrelaxed_rank_1_model_4.pdb
Pyrori	MGG_08624	0.191	26	0.413	EQRLESFYVFDHKHLHELSTQAIAQHGNNTRAIVGHIVDELRARPETTKYISVQEEWVFNNAGGAMGGMYIIHASVTEYLIIFGTAIGTEGHTGRHTADDYFNILTGEQWAYVPGEYEPEVYPAGSVHHLRRGTVKQYKMPEGCFALEYARGWIPPMLFFGFADGLSSTLDFPTLWQTTVVTGREMLGNLMLGKF	195	3.619	ERG2_Sigma1R	0
Pyrori	MGG_15725	0.228	28	0.445	GPAAVAAGAHVEGRPVTAQALGLGAQAGATKAGILAFLGFLGLANLTSVAATMLIIIMATIFGICVLVTAQVSYALIGDTPTALLKAALVAALPLQLPEGYGMYFAVNRYRKEDKFSGESMNTFHYSRTLALWITTVVWDAIAGVTFAAMAQNLGYPVCKLGTAAAAGAVYGVFSGLSKMIAYIAWGLYYRNK	193	23.07	DUF1449	0
Pyrori	MGG_07217	0.263	28	0.487	QRQRGAAQRSTQLQSRMHRSRKLMRQTTNRTDHSFLIAFFWFMEFCEGKRVRKRIGIDRADVRLEEQIASLLVGVGIHRTQPAQAFVTQPPKGAPPKNLAVSEIRTNGRFKSCKPDKPDYRSIGGIDPKDMRNSYSKIACKRTVAISQRSQPNCVEANRIQQTGSGLYPLSGLRLPDVRHGKMGFLSLSITPR	193	15.38		1	33.4
Pyrori	MGG_16860	0.779	18	0.842	PADQRATELQTRQFQIGPGSGVILEPSKPGGNCDKDIFEKTGFCIISGKINPRQTFTLPSDKGANLREAIKEAQLEIQRLEAKDSLSKDEKKQLEALKYFVKKTSGVISISPVDGGSTVLVPGRLARRQSSGSPCLVDLEKYQRELMAFLLSFPPRERAQIWAELIQNVCNIQTGPIKPDPTIPGGPIKPDQPAPSTTLKPSD	203	30.31		1	40.8
Pyrori	MGG_03988	0.35	24	0.52	PVPARMDDGTMAMVSRSAELATAVSAALQMGAGEMNLLEERGKKKKKGKKGKKGKKGKKGKKGKKGKKGKKGKKGKKGKKGKKFPRAEEDTTEETNQENELIFEEIEERDLIGDLINGINGINPAEPIAEPTPAPQPVEDAGPAPPVAPGPAPPKAPGAAPPAPPVAPAPAPKPPVEDAADFEEAAFEEAAFEDFEEE	198	89.18	Collagen	0
Pyrori	MGG_17855	0.865	25	0.889	STCEPYDDHWHCPPGVSPPITPPPQPPSATSLCASTTGYVGIATTVTDYDAFTRSLNSVHRTTGAPSLSGTRVPVYTTTRTFPSLGLITAYGYYDSHALSSAGFSFVSGLTVVTTACSPNTPTLPPSPTGSICSPHGDHCSNPAPSTSSPLTRGKDNPAGYRQQPPACAVEPTLVGNFVSMATNDRQLRCLDTGPSR	197	24.77		1	62.1	mgg_17855_unrelaxed_rank_1_model_1.pdb
Pyrori	MGG_15391	0.668	24	0.732	PAAAGSSEDMPIETLQQLSGRKPTKNRKLLDQYAQDMQRDPPPRGMIPLPSHVDAFQVPEATQMYAPGYDLNKAPCRIVIYRPTNPIGGTGEEYFMGNVAPGGVGRFDEYICKASKDCLRPTCFDMPFGFRYFGRHMRYEHVLDFQYGRIGIKEAEDRYQKLQAEEQARREQDRREAELNPPQSKPKSWWAPLTPWQQ	198	45.04		1	48.3
Pyrori	MGG_09488	0.47	20	0.573	HLLRLPNSMGYKRDWAHRSPCSNFNISQVMVGTNYSVNGYPLAVTSTYANVTFTVRVRLLNDSAEEKFHQILPPLVMSMYGTLCIPSVPVDKNWAGQLAQYQVISDHASMRTYQCSLVQFVDTPAVDASSFDVCKNTTGVNGTFQEWGSEILTTPTPSSAPPAPTEVEPENAAQDNKAKLNPWMVVGVPAVTGLLPILATLF	202	13.51	DUF6595	0
Pyrori	MGG_16964	0.247	19	0.471	PANLQTRETKPAPIKCANGRGTCQKGGACVVINGGTFTGADDPVCPNLYHSPPFATNRRRELISVGTAGKSRDPTEVWDCFRTAFFAYSIWIPTWPLELPTPFSVWLVEPNGQTSLCPLQDVHFHEVARPDANIRRPLVLINPLGPPGSAKGAVNVLKVVSEQACVDDVDESASCGDALGIDGGADEDLLWEYNPSRSDGVSD	203	13.06		1	34.2
Pyrori	MGG_06523	0.392	25	0.563	PRRPASRPAQISDSFRMQPPRVPSGAPAGFTAKLGEPTRERPRAGLSRLPDEFIDGRLKLRRDRYVAKWAALAALAALDRRQELKALDFYECENVNPAPASRDCNVIIDQVYATAQELLLTRNSCVIFDYQTCRGFFCSLCGSISASTDFIGNQLLTADTLCVSQGRAGTIVGTDPPQWDAGFVRSGASLPTYSVCT	197	33.33		1	86.5	mgg_06523_unrelaxed_rank_1_model_4.pdb
Pyrori	MGG_08747	0.449	30	0.624	VSRLLLPRDPKDCTAPDANCTCQEWTFVSKDWTVANFAYRISVPVFDPEEAAREEPVPFASLVTFVVQNQALDYNAVCNATSTGGDQEDADASFDGRKWYDCVQDKPGEDGVTSFSYERAKDRLEVKQTWECLHEGYFYRYKATGGAEAKVVCAEAEWENPDWKEGQTYQLNITECQAKHRPIQVPWTEITGN	193	4.484	AltA1	0
Pyrori	MGG_07556	0.738	26	0.823	NGKASHYGGNLSGGNCMLTSYTIPAGTFGTAIAISNYDNSNMCGVCLNVKGPSGSMKVMVVDSCPDCPPNKLDLFENGFSNIGDFNAGIVDVDWEVTPCDITEPLQVRNKDGTSKYWFSMQVLNSNQQVQSLEVSTDGGATWQGTTRRPYNFFEKTSGGGFGADSLTVRVTCAGGGQVTMQNVGVAGGSSFTASGNC	197	10.76	DPBB_1	0
Pyrori	MGG_12715	0.707	18	0.706	PPLYGSSRADKIVFAPTAPRVAIGAAAVNAAAAAAPVARAAPAAPRVQQAKEMVTALKADVEGDLADWKSGDVAKMKSKIGTVTSKVDSVSSMVSSILGDVELGGLSEADKKFALGMFADAQELASEVENSMGSIDSNNRAALKPELDILRLDLGGLLGPLLNLLMGLLNGLLGAPKEDPAGKPGGESDGLLGSLLGGLLGGLGL	205	16.59		1	65.7	mgg_12715_unrelaxed_rank_1_model_2.pdb
Pyrori	MGG_00052	0.421	19	0.566	PLVNRMAGGPSVIPGKGFFLAVDGDLREMDPENAASNAWVLSLRRVATGFYAAVIEPRSRDKTQNPTFYINGTLADEQTLKYDIPGAFPLSMTVRADREVADGEYVVSFRNSDQDNFVAVAKRADGIPVLAPALYGGTWAVCRRDLPTSTGPVSVMMPRAVGAGQSAPEGCVTVSFVSMCTDLAELQPTDGWNHDNVYEIKCVAN	205	3.125		1	82.9	mgg_00052_unrelaxed_rank_1_model_3.pdb
Pyrori	MGG_15370	0.52	18	0.679	TNIGTFSHPVYDYNPIPNHIHGDLKRRAYIERYSQCSDSQASEIRAALKSCAELASWGYHAVKSNNRLFKLIFKTDSTDIQNWVQNNFNEIYKECNRDADEISLTCHDKNVYTCVREGVHNLAYALINEKEIVICPPFFNNPVNSREITAGNQDTIILHEMVHIILKEWKDYGCEWDGIHKLDSTESIKNPDSYAIFAQCARYKYC	206	1.785	Aspzincin_M35	0
Pyrori	MGG_04547	0.459	21	0.517	YIFQQLAVAGRSFGVYEHIRRNTNYNSPVTSLTDADLRCNVGGGSGSSTSTVDVKAGDSFTFTTDVAVYHQGPVSVYMSKAPGFAAGYDGGGDWFKTFDWGPVFSGGQITWPLRSTYTHSIPACIPDGEYLLRIQSLAIHNPGDVPQFYSSCAQVRVTGGGSKTPSSTVKIPGFIKATDPGYTANIYNGLKNYTVPGGPVFTC	203	4.017	AA9	0
Pyrori	MGG_04573	0.126	17	0.296	SLKIRDDGEMKMGTGRFPADHTTEESLPKHTIYMPVSPPANEKLPVVVWGNGGCVANGIAYRTFLTEIASHGYIAISAGAPHRIGLSNPGMMTESIEWAAARAGRGRFATMDATRVVAAGQSCGGLEAYAMKNDSRVAALGIYDSGYLNDTDRAMTITKPVFYFLGGSSDVAYKNGERDYSNLPKSTPAWKGNQPVGHLGTFFQPNG	207	2.232	Chlorophyllase2	0
Pyrori	MGG_06771	0.579	18	0.725	NCGPKYKNKVCAAGSCCSQYGWCDTTAAHCDPATCKPEFSGQGSSCKAKTNGATTLVTSSRTPVTATSSTTSASGSQATFMMQVPHIDVCGKDSDGITCPGAGTNGYFYRCCSSAGHCGPKNDIQDEAMYCGTGCQPGFGNCLLGMAKPPLPVSAPGIAQGGETCGPIVNKKCATGLCCSGSNFCGTGEDFCGADNWCQKNWGHCN	206	12.5	Chitin_bind_1	0
Pyrori	MGG_13009	0.515	21	0.609	PSTLEARALPQVSAVAKPRACSSYPTFDPATGEATEFIFYADSTEEPVAPFAGSVVGKLANPNLAIARIGIAVRGDLAKVVTKCFPDGGEEGLRTRTHGDWRRLTLAGGEDENIILIGQGPVAHRPLTPHDHFFANGTQQPGVFMGDNGSTTWAFSRKDASASEPFDQYEIRLLKSADSPLRNGEFRGFVYRVDVEANTQLPSV	204	4.888		1	80.1	mgg_13009_unrelaxed_rank_1_model_4.pdb
Pyrori	MGG_00511	0.449	19	0.612	PFPGKQGAREGNSVSFGSLNTLIAGVKASTETLTTSIGDLRTAKGDAPKIQYLVPRINDCLDDITNALAVFGGFPKGQGSHPGKGSNSTHKFDHRGPGQHNGNQGRWGSVAIGDLTTGLELSSQLMVSISEALNSVRSLGPDIIGSKSWDEMCDRADGVFESLGLDLGTLAGDFLDADGDKRGKSKGGILGNLLGGEKGLLGGTLH	206	26.22		1	48.5
Pyrori	MGG_17767	0.377	19	0.572	NPAHHENNLEARTSSGRGSTAQDATLGIPPPLNVDPKRVQVWIRLDKTIPTEDFYKNDQGFTHTALKNLIREAGGQHTDVVVGNKDKWIEYGMFFERGPWADSAESALGYPTRVRVYDLKPKQNVKWTYVGLLDASIKSPVDPILLEEARKLGGHSYSTETWNCSVNAMSRAVMQPLFSLLGHPSGGRISNAAGTTVTFPQIGSPVR	207	21.68		1	55.6	mgg_17767_unrelaxed_rank_1_model_1.pdb
Pyrori	MGG_07934	0.655	20	0.725	PIVHPGSVDMQRTIMARDGNTADPISGSLEVPVMDEQDQVITASSELDDKHGGLEARQSRTSQQRKAGTRPSSGGKGRGGRGGATTSTGLNVPKGTRLNPGILQAVAPPALPVSSGRKISGVLLDRDAGDRKSRAAEKAKGGTRKTTGEKPRGGRTDGGGRTTIPFNPKPERISPDILAQISRPPPLEVTSTRRIPDSLLGPSLPK	206	84.51		0
Pyrori	MGG_04753	0.217	19	0.386	GSGAACSVDAAGVRGASIKDANVPGAGATLLKRDRSAMRQYYERFPYGTISIPTSGQGQLCGIRAVLSSLEAQMPELGPFYSVEEMRDFANTGETAERHRELIETQSSDNFLEKVESNYPADFLGGVVEEYGRRIKGRNLRLGIRRAQFKDAENGYIIIDTDVDEAGTLWVAHADSHYEGLKPHPGGKSRGHRDSDTHGANKGWLWWQ	208	14.53		1	72.1	mgg_04753_unrelaxed_rank_1_model_5.pdb
Pyrori	MGG_01943	0.783	17	0.841	PIATNVEKPSELEARQLNSVRNDLISGNAAACPSVILIFARASGEVGNMGLSAGTNVASALEREFRNDIWVQGVGDPYDAALSPNFLPAGTTQGAIDEAKRMFTLANTKCPNAAVVAGGYSQGTAVMFNAVSEMPAAVQDQIKGVVLFGYTKNLQNRGRIPDFPTEKTEVYCNASDAVCFGTLFLLPAHFLYTTESSIAAPNWLIRQIRAA	211	3.947	Cutinase	0
Pyrori	MGG_01328	0.658	19	0.759	VQGTGATTRYWDCCKPSCGWPGKANLASGPLRTCDKADNPLNDGGNTKSGCDNGGGAFMCSSQEPLAVDDSLAYGFAAVRISGQRESDWCCACYELTFTSGSVAGQRMIDLLRNTGGDLGQNHFDIAMPGGGVGIFNACTEQYGAPANGWGERYGGVRSRSECDAFPEKLKKGCYWRFDWFKGADNPSVSFKQVTCPSELTSKSGCVRA	209	16.66	Glyco_hydro_45	0
Pyrori	MGG_07854	0.718	22	0.787	TPKGDNPMVAQSPDPGAQADVAGSPKVSSPAQENWKLVNGRVVMKHPAARPDLGTEDKPNRLVARRTRYDSDNDDDDDDGPIPGSPPHNRRPKGGVARGGPSQKKPNRLVARRTRYDSDNDDDDDDGPIPGSPPHNRKPKGGFARGRASQRNANRLVARGGDDNDDDAVPPSSPKSTRRPGDKPRYLKGYATGNHANHGSPKGQHQ	206	96.92		0
Pyrori	MGG_00734	0.306	18	0.497	PTGILEDRQLLGGRVGAVAKEFTMGGCKPIIMIFARGSTEIGNMGAICGPPTANGVKAKFGAGNVAVEGVDYAAGLATNFLRGGADPVGITEMKRLIAKANAECPDSMLVVGGYSQGAALTHRAVENLPQAQKNQIKAAFTFGDTQKQQDRNQIKGFPREKTNIICQPGDLVCVGTLTITPAHLSYGVRANEQVAFITKALMAAGAGAAR	210	4.824	Cutinase	0
Pyrori	MGG_00281	0.51	24	0.647	FNGDDQDMIVPACPHWSMVLWQNPVPKDDNTTFPRTHTTMCYDKTSIHLNFTALDEKDFHFNASQGNNDPIWQYSVMEAFIALGEDDPATYLEFEVNPNNVTFQAIIYNPSKVRDEPMDTAFLGIPFPTATEIDKKTEYWNSYTRIPLGLFNLDSKTVKGTKWRMNFFRTVTSNATFPEQLLGAWKPTPKANFHMTPYFGRVMLD	205	2.183	CBM9_2	0
Pyrori	MGG_13019	0.47	20	0.482	AIPEGTALEPRDDRVDGLPVATVRGNAKSPRPHFKRYKGVALSAALSARSPAPEPQNNGGDGGKGGDGKGKGGGGGNDCKAARDLAKGIQKNIKDQEGELKTANEIREIVGRNTVNEQEFKTAKEKLLGFVKAGITQREENQKKAPKGNAAIPGLEEVAKAQKQELEQAEGLKGNSQDLATLIKMKKEFEDGIKLNEQNKKDAVKGCKK	209	44.1		1	75.8	mgg_13019_unrelaxed_rank_1_model_4.pdb
Pyrori	MGG_04599	0.726	18	0.707	TPGFHALVKPVRDEVIPAGKPYTLEWQPGGQDGPVNFVLTGGETHALLQEIGTVATGIDSKVGSYIWNVDASLGDKKAYGLKIVLASDPTVFQWSNPFTIKPVTDKPVTNSTSSAAPSTITSASSAAPTAAATTLVKTNSTTTIPSNSSMTATKSGAPGSPTTLTQTATQGVPQATRTTTPSSPQATGAAAAFGFSSAALVGGVFMAVLGL	211	51.09	Kre9_KNH	0
Pyrori	MGG_08401	0.33	26	0.521	PGAVSTRSLAVRQNYPWQWWTEGQGQFNCQQQGGGRYSCSWNGQRGGGMVAGTGWGAGRKTVRYQGQYNPKGPGYLSLYGWTRNPLIEYYIVESWDVLAPGEPWTLRGNFTSDGGNYAFYTAQRVNKPSIEGTRTFTQYFSVRSETEKKVGTVGGAITTGNHFDAWARMGYRLGNFEQNMFMVTEAFANGTQLPSGTSTITVS	203	16.15	Glyco_hydro_11	0
Pyrori	MGG_12444	0.595	19	0.678	AGNINTNNAIVARSSVPYANTFQPYALLLRRCPKLSSLNTKISDITFRNAPNVHKPNAGFHKTDRGAPIPAACCFGRRTGLEGAPDRRGLGLALHVAVDACVPPGLARVPGHVDHGLLLKDVALSVAFARHGLEGSHQVPGKTQDIGDALAMWQLLPGLSAGVASQVLPLPSSLILSKVSAKGRGYPSSTAPFLVAILIWILSRKTGPLL	210	4.803		1	32.8
Pyrori	MGG_08254	0.377	16	0.58	PSPAPHYTFPKLSGSADWQYIRKTANFQSNGPVTDVNSDAIRCYEAGSVGGTKTMNVQAGGQITFGAAPNIFHIGPLSGYMAKVPAGQTADRWDGKGAVWFKVYQEMPSGTQGGLQFASNNKGTVSFTIPMCIASGEYLFRVEHVALHGAGQMNGAQFYISCAQINVQGGAGSKTPSGLVSFPGAYKATDPGLLINIYNTNRYTPAGPAVFTC	213	2.62	AA9	0
Pyrori	MGG_07676	0.56	18	0.633	GVVTSPPVRQAASAFGQACGQQMLSTESSDRLGNIQGLRQQAKADFDPTKCRLELCKGIPFADAKPGDVQKFSPGQTVPIKVNIGAPHTGIANVSVVDTATNSIIGQPLIEFQNYASTKTGVAKNNTDFSVTMPNTLPSTCGTAGACVLQWWWDSDEAKQTYMSCVDFTFGGAAGGGGAGNASTANAAAANGAAPSGGRATGSKAASASCN	211	20.08	LPMO_10	0
Pyrori	MGG_02502	0.464	17	0.522	YVFPTLLVNGQTAGSTQWSQVRKTVSWQDNGFVGSVTSPQIRCNQLNMNQGGSATATVAAGSKVGFNVAPSIYHPGPLAFYLAKVPAGQTAASWDGSGQEWFKIYHEQPNFGSQLTWPSMNLNKAEVTLPSCILSGDYLLRVEHIGLHSGPGQAQFYIACAQITVTGGGNTNPTNKVAFPGAYSPNDPGLMVNINWPIPTSYQNPGPPVFKC	212	4.366	AA9	0
Pyrori	MGG_01146	0.388	19	0.563	PASSPLESRQACPNVHVFGARETTVPQGYGTSQGLVNMVLQAYPGATSEAIVYPACGGQSQCGGVSYDNSASQGTAAVVKAVTSFNSRCPNTKLVVIGYSQGGQIFDNALCGGAGATLGGNALAAVKAAIFMGDPHNQNGLPYNVGTCRAGGFAARPSGFRCSPANPSIIQSYCDSTDPYCCNGNDANSHQQYVNKYGTQALNFIKSKLG	210	14.84	Cutinase	0
Pyrori	MGG_17426	0.892	20	0.899	PTFGAERGLGYAEAGTGDGLGSLDASVLALEARQNGADGLDNQDLEDVAPLRKRAGGTNKAAGKQKVTTAPAPKSPPPSSSSNAITPLQRSATAPVAPSQPKQQQQQAAGPAPLQRTQTAKPDLNKALPMPPFPKNPVALPPMVDTAENSPIPKPLSIPSKKPLPPTPLPGTEGNAPPPPPKGPTGPAQPPQRPPRPTDPNVLPPGGFF	209	95.19		0
Pyrori	MGG_17532	0.54	24	0.69	PHSHQRYSIMSSFNIKAAPGTDIWRKPPTTDVYNAPTHAPAGTKTTAPLSKFKSAQVSFTFKPTEQYDQGGVVLSFTPPEGQGNSTSPKKWVKSGVEMLNGTPLLGTVATDRWADWSISPVALKPDGKTVDATIFLQKEGDENGVSLWVYGVGADGVKKTLREICWVFADDMKDWELKVEAYAARPKGSTEELDVEFGGLEVTWSE	206	10	DUF1349	0
Pyrori	MGG_01944	0.706	18	0.792	PIARRSGPETSRSRGWKLIANVTESPITGFGAEINHFQVTGIHIGPPYNRAVLYEQYEGGGSRIFYTNGSTEQGGTSQVLTDSNGFSPHFHMQRPDEFDLPANDKSHATFLQPGPDAGDDVVLEGKKLVSRFGAGKFVACKHWVQYYQSLWNVVDYVYEGEETPEGCVDINLLAQCDELKPIEENTEWNWFSHAHVVEEECYVDVAGADWSL	212	11.3		1	83.7	mgg_01944_unrelaxed_rank_1_model_3.pdb
Pyrori	MGG_14052	0.281	22	0.468	PLSSRSANFNFEGCDSVPPSAREATFSIDGGDSAPLSARDATFSINREVAPAVPRSPSFPSPGLLPSETQQPRLAARDEPAAAAAAASAPDTTEQNVAGGGYKPDKGDGYGYGGYKEDKKEKKKEALKKAVEGVAQTAVEVGLKAYQGLKAAKDSKKEKGGGYGYGYGGGKGGGGNGYGEKTAEEEAATVQHVEVAPSKVDAYSVVVC	208	41.73		1	45.6
Pyrori	MGG_12847	0.269	17	0.448	TTPAGSTVYSTAYETVTSCAPTVTNCPASSTVVSSSIATLTPSTVYTTSVQTITSCAPTVTNCPGKPYVVTQTIPVSTTLCPVTETKSHGNGTAGVPSTVKTATVPGVKPTGSTLLPVQPPTTGVFTQAPPAACPTKSVETITSAVTIVTSTVIYKTHDVPCPTGGNVPPTGGVPTGTGNVPLPPKPTTPATAGAATFGASAVLAAAALALLA	213	21.3		1	44.1
Pyrori	MGG_08424	0.554	19	0.703	PVPPSIDEMREIYVKSRDLHARGGTPSSTGTHDGFYYSWWTDNGAQATYTNNAGGSYSITWSGNGNLVGGKGWNPGSARNVTYSANYRPNGNSYLSVYGWTRNPLVEYYVVENFGTYDPSSQASRKGTINVDGATYQVAQSTRTNQPSIDGTRTFQQYWSVRQQKRSSGTVDMKKHFDAWASMGMKLGTHDYQIVATEGYFSSGSSTVTIQR	212	13.85	Glyco_hydro_11	0
Pyrori	MGG_03338	0.564	20	0.623	AKVKFMPLGDSITEITCWRATVWDNLVSAGLSSRTDFVGSSTTNPQNCQPRNGNWNRRHEGHSGYQAVDIVRNNLPGWLNQNVPDVVNFMLGTNDVNLGNRQTSEILNAYTGIVQQLRAKNPRVKIMVDTVLPLPFKQAPITALNNAIPGWAAQLNTAQSPIVVVDVAAGYPTSALRDQVHPNAAGDAIIAGKITPVLTRLIRDVIAEKGL	211	5.627	Lipase_GDSL_2	0
Pyrori	MGG_10586	0.249	18	0.467	TVITYPGWRGDNLVTNETYPYGMQWIYPCGGINLTQNRTYWSTKGGAVALQPGWFQGHQTATLYVNLGIGNKGPDGGPLNMSLSMVPAFGISGPSKNPYPGTICLPQVSLPQGYTPEVGENATIQVVELAVHGAALFSCVDITFVEPDDERLEKVHADNCFNSTDIGFTDIYTTKVANTNITSTSAAAASLRQPGGLAWYAGWIPMVGLGAWALL	215	7.296	DUF6595	0
Pyrori	MGG_11091	0.672	17	0.801	PAALEERQAPCQDVHVFLARGTSEPYPGRQELTVNAICKGISSCGFEDIQYPAAFNPTYCASVDQGVSNGISQVTAYASRCPNSKLVLSGYSQGAHVVGDILGGGGGSFQGCTQRTVQGLNPTTSPGNKIKAALLWGDVRHTANQAYNTNTGASRPGTWPRSGSQLTSLNRFSSVLRAICVSTDPVCAGGQDGNSHTTYFNLFSEDAAAWVKTKLN	216	14.59	Cutinase	0
Pyrori	MGG_07955	0.689	21	0.772	PAPDGNMTGFPFEQLMRRQSTPSSTGRHNGYYYSWWTDGASPVQYQNGNGGSYSVQWQSGGNFVGGKGWMPGGSKSITYSGTFNPVNNGNAYLCIYGWTQNPLVEYYILENYGEYNPGNSAQSRGTLQAAGGTYTLHESTRVNQPSIEGTRTFQQYWAIRQQKRNSGTVNTGEFFQAWERAGMRMGNHNYMIVATEGYRSAGNSNINVQTPA	212	9.871	Glyco_hydro_11	0
Pyrori	MGG_03353	0.896	28	0.927	PVPAPQQPQFDQQQSLGPTQELEVAAEPKPPIQAPSPGNGDATVDQDTGQVTITKPPGDNGTVSIPIRAMIYHGVPGPKDCRGGPMGVVEIPGPGKALAGQGERCYDLAETANCGVFMSNKADGCEARLFSDLGCRNEDFVNIVVFMPEYRSIGGVWKSMGIRCGVPEPDPATLGEPPLAQYMKKIPKKPKGGKGPGVIPVQPTT	205	47.21		1	72.3	mgg_03353_unrelaxed_rank_1_model_1.pdb
Pyrori	MGG_17473	0.692	22	0.796	PISAQDQSVTARDLVRHDAASADDHHHHLQRRAEPKSRWSSSSSSGQSSSDGEGSQKTEASKILNDHMAIGFDAASLMDTPTSPPPNPNRPPNLNKPLPQIPGGQASSSGNPDGIVSSSGGGGVTVKPKKSMSFFPKLSSKKSQSNVMASQSRSSKRPTIGKPMLAHSSNGFAAADAKEPVAKTKSQQNLRKSASKQSLRQGSASDGKGKKS	212	99.14		0
Pyrori	MGG_09079	0.539	21	0.688	YSLLIPKPLGTDDEQQGSGPCGGYTPDFSKNTVSDFHVGGSNVGMRLGHPQATWLFRGTLDKTGQNNWTQLFPHVTQSGLGNFCEPSIPAPESWAGKEGIIGVVGKAEDGLLFTCAAVKFVTGVATLDSSNCKNGSAEAQLNGQDSQLAPLATLPSGNNTSGTGTGTGSGSGSGTSNGGGAATTDKPKNAAGVLSPNFLAVAAVAGLGFASVL	213	59.4	DUF6595	0
Pyrori	MGG_06621	0.492	18	0.633	YTFPRLVINGKAEAADWTATRMTKNAQSKQGIENPTVADIRCYQSRTAPEVVEVPAGATVHYVSTQQVNHPGPTQYYMAKVPAGQSAKTWDGSGAVWFKIYSSETPKVDNNKQLFWPGQNEYTLVPATIPKNIPNGEYLLRVEHIALHMASQAYKAQFYLSCSQINVSGGGSGAPGPLVSFPGAYRSADPGILVNLNTVATSPASYVAPGPAVWRG	216	5.555	AA9	0
Pyrori	MGG_07311	0.302	20	0.514	AVVGIPLQAIDTTATASSAMEPRQAGDGSGGSLKQCRDVSLVQSRPGLSLNDTVSATCHVGTAEYVNTLNLNECLGVDPATLELGWGRAGQLSSFCWGCELSELETGGPDGHLAVGRVVFSCVCYDYGQERATSVRLDDGGIESKDGVLACRNGKRATAIRMNPDAPVRTEPGRCNLGLGDMGYMDCIPKLYDGKIVPVGERNRYGSVFNDWRGD	215	27.65	CVNH	0
Pyrori	MGG_06653	0.909	20	0.862	QVHAVRVGQNGTIFSPNKITARTGDMVQFMFMGGNHTVTQSPFDDPCQPISKTMKNVTGVHTGFVPFAASAAMGKIPVYTIRVNNTNPIWLYCATGPHCKNGMVMVINEPTNPQRSLAEYKKAASQITGAAGVPGGPSGGQSGTTPSTGGTGGGSTGGNGSTGGTGSGTGTGSGGSTPGGSAPGASGSPAPVPAAGSMVAPSLGLIALAAFSYLL	215	51.06		0
Pyrori	MGG_08454	0.507	19	0.669	PLAARDVINHDAVVGFPQSVPNSNAGRNMLRFKPWLKVFSGCVPFPAVDQWGNTGGGLKTSGSHSSGCSKNVGQVYARAGTQAGRGAIMYSWYMPKDSPSPGMGHRHDWENVIIWLDDVNSANARIIGASASGHGGYDTRDSIARDGDRALIRYFSNWPLNHQMGFTGERGGEQPLVSWDTMTQAARNALEWTDFGAAGVPFKDGSFQNNLAKVFQ	216	2.127	NPP1	0
Pyrori	MGG_12016	0.449	20	0.622	EAIACNEVQIFLSRGHGESMPGLQAVVADEICKGRPSCGFQSIAYNATSGAATLCVDQYAGVLRAWADVSEYAAQCPGSKLVISGWSRGGALVSDLLAGGGGIPLAGDLCEQPATPPLDPDVFPGNRVAAVLNFGVLHHNANQSWNVGSGSSRDGQHPRNEEMLRQLGRWADRFRDYCEANDPLCAQGGDPASHRDYFVKEKWRQMAAEFVASRLG	216	19.91	Cutinase	0
Pyrori	MGG_08946	0.265	21	0.47	QPISPRGSYQPWWKQTSPPPGSYPGAGAGSSRPSRGFESCPTWQFGAPPVQLAPTGDGHCCLPGRDKDSLNCCRTFLTPMLSGWWELSCDNEMWYTVEKYKRFRGCNTGTIKPRVCARKGIILDAKLVSKYKPRRPENLNPDPRRERKDSEDTPFDQNVEGMGHRTKAYEAVVKADQGLRKKPSRSYKTPDSSRLGPRNNINPDPEPLASQSHKV	215	64.4		0
Pyrori	MGG_08331	0.894	20	0.912	PVETVEASSMDELVERSPNVTLVARGTPSSTGTHNGFYYSHWTDNAGADVTYSMGGGGQFSYTWRNSGNFVGGKGWNPGNAGRVINYSGSYSPQGNSYLAVYGWTRNPLIEYYVVESFGSYNPSSGATNRGSFTSDGSTYDILVSTRYNQPSIDGTKTFQQFWSVRRNKRASGTVTFANHVNAWRNAGLNLGNQWNYQILAVEGYHSSGSASMTVR	216	8.05	Glyco_hydro_11	0
Pyrori	MGG_01145	0.553	19	0.697	IVDNEGVKNSPRHLFELVSRAPIPQTGAQGADPAKDKKDPAKQKKKADDAPQVFKDNNGRAVPDGGCCVNGNNLREDICTVRKNAGRCIPAAKTREGCVGLTCIDNKLLSCDANIKDRGRDKCVLDLEKEKKEKEREEKEKEGKGGQGGQGGQGGQGGQGGQGGQGGQGDRELREDRGTGSSGSPGSPGSPGSPGSPGSPGSQGRRRQEKGPIDKDL	217	73.3		0
Pyrori	MGG_11487	0.526	26	0.628	PTGIPKALATTEPHASGGHNPQIERREVALPAEKPQDPDAAAPSPAALDKRAGNEGLIRQMALDAGRYHAANDRAAANRAAAKERTAKKQQVRVAQAAQGVKAAPPQQLPLGAAGNLPQPARAGAAGLPPPSAPQLPQSYGAGASSRGQTAPVAPPVQQPPPLEKLAPLRNPMRPRPLAPVEPPFQLGLSKPPQTGGGSGNDLRAYKIVD	210	90.25		0
Pyrori	MGG_01195	0.33	17	0.488	PYFVLTGDSTTAVNGGWGDGFLSFLQGGAAGWNTAKSGATTASFRAQGLWDGAVRRVREKVGEYKPVFVTIQFGHNDQKEAAGISLDQFQRNLEDMVREVAGAGGVPILITSLTRRTFSGGSVVRNLENERQRTIAAAAAAGAQYLDLNAKSTDYINAVGDADGRRYDLAQGDRTHLNKAAEVVFGRMVADLLLEKKGELRAFLRDNSTISDAIRDGRFVI	221	1.68	Lipase_GDSL_2	0
Pyrori	MGG_08812	0.291	20	0.506	TPPPHQQASITSPRDTHSTAAPDAAQVTAVLDRRATADVRECRSSVDALRKALPVPPPELVRLILDQVNSGSSSSSGGGNAAICTLTLPEDPWSKIFGSWWAERTSYRSMSLTRLAEIAEKCNGGGAVRNRTIAATIKTTTTTTTEEPCAGTTTVLYRGGGDGAGTTKTETYVLAAAASQETGQDAGQGNAAPGRAQGPTADGVVISGLVLVVAFWLCM	219	33.89	DUF3439	0
Pyrori	MGG_09810	0.5	23	0.623	SVPNIVYRGDHRSPAIIHKQGGFFARGYAVGVEPDPKFPYHKHVEHNPFDPENLKSPFLSVSSRRDIAQFHIRHYMPENNKNYVYVYHINTTGVVKQYYHDVNALYAEDEVEHTFSYENEFLSDHPILWRAITGWDVVNPQGVIKETVTVENLMHMIASTRGGTPVTPEKVQRILDWAYVAYNGLDELKKATEEKLAKEKAGGQRGAARHVQPQLL	216	15.06	Enterotoxin_a	0
Pyrori	MGG_12696	0.624	19	0.735	GAVTSYQIGGVTYPGYEGFSPASSPKTIQWQWPNYDPIMNPADSKMRCNGGRGADLVAPVAAGTNITAFWKQWTHAQGPVMVWAFKCSGAHSQCTGDGKGWFKIDQMGMWGSNPNSENWGTATVLKTGKWSSKIPSNLKAGNYLIRHELLALHQANTPQFYPECANIEVTGSGTDLPPDSYMYSIPTYAPMSDPGVRVDIYQGGLTSYSPPGGAVWSGFK	220	9.205	AA9	0
Pyrori	MGG_08027	0.813	21	0.826	KGDEKGHAQEDCNGKACESYGDWPPQSSEPGTVEGWPVYPSGYGPPQYPQYQAGPSQPPPERKKEEKRTICEISIKLWENKWEPPSGRRPGSWVVQWVDKPKRLAAVGVQRNLYGYWCTVGPACNVACAGVPVREKTIKYWAYGVYGTRLKELDPMQIAEAYTDDTGIEGVPGRDHRLPEGPGAQAMPWEDQARHLRDTKRLNPNFPHGVPGNDRRRY	218	50.62		0
Pyrori	MGG_07538	0.754	19	0.832	PTERFAGHVLPQKSRNLDIVRSDVDTRSKLDITYNVFPCKNPESCPLNTAKSARDKALERRVGPGGNSETKNNPQERFRFRKGCRKAAERIAEGFSACMGRGTSAVEGEAAELVVDAQQAKNRKTKKTKQQQSQLGTPKPYNEGLVNKAVGGLQRIALVTGVKAWDAFIKVNDWRKNKYKQRAERKQNKAALKSGQEGRNGGPNQAPESQVPNEIPNPES	220	53.97		0
Pyrori	MGG_17406	0.171	34	0.289	DAAEAMIETIPRVWVNYCGLGAVGQSRTSCPSDWVYQALLVGRLHFWPSGRSAGRPMPGLSELLPRRQADSRWSSRRLLRLRSAVWPLRQVQARPFMQAHVRHPQEPQKSPGPCPCSCTGYLLPQLNRFRRHSSTAYGDDVRVSGMTPMDECIAKAKTVINDAASQSLEADHCPEVSGQHDPKKTEDGDPFSCFAATHSATLPAR	205	25.52		1	47.4
Pyrori	MGG_05875	0.778	17	0.836	TTTLPASAGTSSVPTAIPVKGSFDGGMKRFERNPAVCQGQTETGEKDAMFILENGATLSNVIIGKSQAEGVHCKGTCTLNNVWWADVCEDAATFKQGSGTSYVRGGGAFKASDKIFQFNGRGTIVIDNFYANDYGKLVRSCGNCKDNGGPRNVVIQNSVAVKGGVLCGINSNYGDTCKITSTCQNSSKYCDRYEGNSNGSEPKKLGSGPDGKSCVTTSVRSNC	223	24.58	Pectate_lyase	0
Pyrori	MGG_05069	0.794	27	0.855	PTATPTPTNTASPAPSSSAPASTAATTSTLSVSSTITGTPAYCTTAPPQPKFDIPTGTTRPVPPLPCTGAYDAEKGLCCKSTDPNCSGGGVEWQLPLAPCVTLNPLYRGCPGNMLNNVCCESARVAFVDGKVSCENGRSLFMVMTSADKTVTSSFGPAITTPGPSSSQTPPSANPGSGTIQTTTKTGGARMPAPTGAAPVAAILGMLGAVAAL	213	59.58		0
Pyrori	MGG_08994	0.339	24	0.469	PFERLNKNDSVLIILDIQVGLYQLARDFDPTLYQQNILAHAALGKVFDIPTIITTSAETGPNGPTSKDILDMYPNHTIVKRNGEVDAWDNAEFRKAVEATGKKQVILAGIVTDVCTTFAALSLRDAGYSVWANIEASGTTTALIRDVSNSRMERAGVQMVSLFSIVCDLMRDWRETPGAVQLLPWLDRYMPAYGYLARGHVAAVRNGTIIPGSENLQ	217	9.543	Isochorismatase	0
Pyrori	MGG_04841	0.691	21	0.765	ELRIDSKDVPSACAETCADIQELSEMCYNQRDKNNSDKSEAACVCPNKDFDVASAAVACQQCFTAQKASNDQRDNIDRIVKTCNFSDKTPTGQQQQQQQQPPKPTSPASVQPTVPLMGPYPGSGSGGGYLASSCLPVTVTVTVTMGGNYTGPSKPTYVPGKPNTPTPVRPPTTPTPIRPSGTLPVGNATRPGTPLPTAGASSVNPGFRLAALAGLVYLLA	220	42.32		1	62	mgg_04841_unrelaxed_rank_1_model_2.pdb
Pyrori	MGG_07871	0.429	18	0.621	VVPRDDHQWQAPGPNDRRSPCPFLNTASNHGFLPRDGFNVSHQQIFDGFKEALNFDSSALLAAVTLGQTTSTTGHPSTMHMDDLNVHNVFEHDASLSRNDTYFGPAIKFEKSIWAQTLTHFPDPYISLSQAKAALEARIAESKATNPQHVFGVLAQSIVDIETATYTFGTGGGVNGGANREWLKVIFQEERFPYELGFHKFEQVATGEMVDQFIANLKAAPPV	223	9.128	Peroxidase_2	0
Pyrori	MGG_06611	0.566	25	0.658	YEEMVPGSFTDEETGIEFASWSVFTGAGGVGEFTMGMALPADALETDATEYIGYLSCSKPSQQETGWCGFAHAGHMTTDLLLMAWPHEGQVLTSFRYTTGYHMPSPYAGGNATLTQIRSRVGDSSYEVVFRCRGCFAWPGAGGEEESVRTSSPDRYAIFGYAQSSVGPTSPACPARLTFGFHDNGFAQWIAEYETAVSEKYDQWAALATETVTGSC	216	9.128	CDH-cyt	0
Pyrori	MGG_07686	0.451	17	0.568	TIFSSLEVGGVNQGVGQGVRVPSYNGPITDVTSMSMACNGDPNPTQSTSKVITVQAGQDVTAVWRYMLSTTGTSPNDIMDSSHKGPTMAYLKKVSNAATDSGIGGGWFKIQEDGLPDGGQGLWGTEKVIQGQGKHKIRIPQCIAPGQYLLRAEMLALHGAGSPGGAQFYMECAQINVVGGTGTKTPSSTVSFPGAYKSSDPGVTLSIYWPVVTKYQIPGPPVFTC	225	1.652	AA9	0
Pyrori	MGG_16840	0.785	21	0.794	PSMIEARDDHPFMAPSPNDRRSPCPMMNTLANHGFIPRTNISMDQLVSALELSIGLEGAATRIVGGKALATSTTGNPNTFNLDDLVKHGILEHDGSLSRSDLADGDNHSFNKTLWDTTLTFFKDDKISIAQGAAARNAAIAAAKARNPKFAMAAGDAQNSAVESALYLRVFGGVNGDARKDWVKILFEQERMPYAEGFPQKPAGKITAQEILGIVSKLTAA	221	6.611	Peroxidase_2	0
Pyrori	MGG_05879	0.37	23	0.548	VVPGDFELRIMVIGASISAGQTGGGVVSNGYRKPLADLLVNDGWDIDYVGTRSNGDMEDNQHEGYPGIRTEPLAKQTREKGVVEEFLPNLLLLNVGTNDCSQRVNATEARRIYTAMIDAVFAPAGQENRFLIASTLLPRREQDAGLQNCTTTFNEVVRDLVQTHPMSARLGLADMNTGFITVDDLAPGDNLHPSEEGFAKMADVWHDAILSNMDRLTPPE	220	9.465	Lipase_GDSL_2	0
Pyrori	MGG_03368	0.484	20	0.568	VLEPEDLLEQASRLLKRQEPGTPAYNCHNTCGQALRQGRFSGDARCSNDVFLTNYKNCLQCSGPDNHNIWTFYGNSVGSFGRACGLSTTPLSGKQPDVPEAIPAVDPGAAVTSATASSAAASSTGPRVTATPPAAPSSTSGASSAATTSPVSVPSSASASAGGGSATRTTASASGGASVGGGGSSTSRANAPTSAPVPAGAAAVAKNMASLAVAVVAVGARLW	223	58.84		0
Pyrori	MGG_05232	0.771	20	0.846	KCGDANYDPKSYICHNGNFLCPVVNGEGLSYCNGACYSKFMYQCNSGTLSQLPLLEQGSKFTLTAWNPASPSVHGKAIANSGRHWWVGGETSSYCPDIVKDQGACPPGTVTAMAYSGGMNTLVPGGQGYYLNANWNVEVTQAHSSYIPSGSTVGGLVAYKNGGFINTNGQPTGWVACPGGSDGRWNLVAGNASSADALKSCTGINLQVNYLGDSSVPASAWQYI	224	2.868	Carb_bind	0
Pyrori	MGG_03350	0.359	24	0.573	TADSAAGSAPGASTGAADIPNVTGKLGDAASITNNPPGRYRAGWMATPSNPFSGSIEAISSPNGKGVIFLVNLENLPAQGGPFSYHIHDQPVPDDGNCNKTLAHLDPYQRGQKPDCDAGEPQTCEVGDLSGKHGKIEGTNVQDRMFHDMYTSLAEGIGAFVGNRSVVIHFANTTRFACSNFVAVYPDRHKADEKHRPMNKDNMAPHARRMLSFMKALRGV	220	12.29	Sod_Cu	0
Pyrori	MGG_10452	0.721	21	0.787	PLPKFGDLFKPDPHGVDVTNPDDPFGFGGKHKRDEAEVASADESAEHGDEVDVADGGDDEPAVEKRDEAESTDADSADAADDEEPAVEKRDEPESADAAAADDDDDEPAVEKRDEPESTDAAAADDDDDEPAVEKRDEPESTDAAAADDDDEEPAVEKRDEPESTDAAAADDDDEEPAVEKRDEPESADAAAADDDDEEPAVEKRDEPESTDEAEVDDEEPTNE	224	100		0
Pyrori	MGG_05805	0.32	19	0.518	VQLEVRYSDRMVDVGTLDLMEVTRNAIYAEPGNERSILTDRTHQAITRTCKSAVENTPDVSVQVKMTGAWGRTPGLKNNEMRDGLVASIFEALKQVSDDTGYEVYSECRGLVWQESVAHVPEAACGRAAASGQTCDGPCRNAVASPGTTQCMKHDWGHRVPSVMRITAYIDDALQPDDLIFEFASTQNAQAGGCGIIGKIAGKLASFTIPVAGGLFSEGINILCAN	226	5.714		1	90.7	mgg_05805_unrelaxed_rank_1_model_3.pdb
Pyrori	MGG_03442	0.789	27	0.837	HVITYPGTRGNNLITNETFPFGMQWSYPCGGLGPTTNRSFYPLTGGAFAVQPGWFRGHSESLWYINLCLEAEPRNCSLPITSVFRVRGPVGDNPFPGTFCLPYLPLPAGLGLKAGDKASIQAVQTHVHGAPAYSCADVEFTDHSSKVPPVTASNCFNSTNLVVEHVQIVGSSAEIPISDNSSRTAGSPAADSSKAPSNTAGKRSLSRLSGLLGLAALL	218	24.08	DUF6595	0
Pyrori	MGG_00815	0.7	20	0.777	TPSASEVSLAQLMGGADFSPIQVRQEGTCSPGSVRCNSGCMPIGFVCCTRGYCETGEYCSGSNTCCPLGKTCSGPGVCRDDQVRCNTGCMPQGKVCCLTGYCDAGETCLTNGRCGTGGGSSGGGGGGSGSATASSQSSTPTTTRSSSSTTRTTRSTTLSSPTPTTSLDPFFDDPAPTGPRAGDPTPTGPRAGDPTTSAGTGAAVRGQQLDGWVAGLVMAVGGMLL	225	52.65		0
Pyrori	MGG_14126	0.672	18	0.747	VALPTALPALTSIWFPEDIPGGPFPSKLEANVFIGNPGTTTWSFTTETTVAGATTTSDAPEPYWNSLGLKYASEGRVLTMDYTGGHALMHPQSDSTTAESGSTTWTGVRYETFMRVQCTSIVGAPSALCDGSYGSVLRTISSISPGGTTFTGTTVGFGLTTPAITQRLTALPVTVTKGPLATVTSTPTPTQTPKTTSSSTGGGSPRVTQQAGAFAGAAVLVGGALMLY	228	23.17		1	35.5
Pyrori	MGG_04452	0.499	20	0.63	PTDLHKLVARGEVEVCYDPRDPRVPPLQNDPNVEKWIDDKTGHHCFALMRGVQPDHPCKACQGHQADLYLDHIHCLAAGHVHANKGDSCEATRQARLDRYKTALKGFRVPYGTDISKLETGGKGVTFNVNDPSHKLFSGDRSLTQVVKDGNVEFVRPHGEKYRGQGEDLYATIQRQWYALKAAKILKAARAAKAARTPDASDAGKLEPPAKLATQQRRLDESRSAE	226	16.66		1	41.7
Pyrori	MGG_07824	0.508	25	0.652	PKPTECSALSGDATSTLAARCTPHAADRFTLLPDDSQFVFNFNQTQEGAGDGGMLVVANRKTFPALVGTGSGMAVGRVGPCGLNTFHTHPRSAELQLVVQGRLVTEMMPENGIVDGEGKPRVIKNEIGTYQMTPFYQGSVHTQFNPDCSDAVFVAAFSSEDPGAGQVVEQTIAFTDDLIAAAFGQSISGENLEAVRKAIPSSIAFGVESCLERCGIEKKSM	221	18.29	Cupin_1	0
Pyrori	MGG_10102	0.694	23	0.691	PISSTGAELQARSCETNPYGCGLNPKSNPDAPDKRDLESKSELDARSCETNPAACGINGFVDNGHVVTTGPIRGKAKREEEEEEGEDAAEVDAAELDARSCETNPAACGINGFVENGHVVTTGPIRGKVKRAEEEEEDEDAAELDARSCETNPAACGINGFVDNGHVVTTGPIRGKAKREEEEDEEEDAAELDARSCETNPAACGNNGFVQDGHVVVTGRIHG	223	45.52	DUF4329	0
Pyrori	MGG_10532	0.589	18	0.714	PVESDGTNASSRHALDRRAIVNHDSLSPDPQTVQGGAIGAAIARFSPKIRIASGCEPYTAVDDQGNISGGLKPGGGERSNCGDPYRGQTYARAGTVQGKLCIMYSWYMPKDQPRSDTIGAHRHDWENIVVCTDPTMTTLTNGAASGHGKYKKTTSVPTDGTNVLCEYFTNFPTNHELQFTGDTRGYTKPIMDWDAMPAAMRSALQNADFGAATVPFKDGTFMDNLNNAQ	229	12.95	NPP1	0
Pyrori	MGG_16429	0.325	25	0.518	QPFMPAATPYPGPPPALVSLHEKRQNGCVENTFSCADRGPQFNNICCGNGLICSLDAANQPACCPQGAVCTGTAPASFRPPAPSASFVPNQFFPFAYITTSFSNKAACETAVSQCSRNYDVCTSQLNNNGQAGGNGVTIIVPGGAGTTIGVSRQNLGPSSATSICGSLSSQACFGIQPTVCSSQGTVNNGQFFVGSANAGPARPTPPPALLLGVGLGVMGIL	222	10.93		1	57.2	mgg_16429_unrelaxed_rank_1_model_3.pdb
Pyrori	MGG_08351	0.194	23	0.35	AAAPTAASMMTRLWWPKDIPSGAVPTQINGSAFYNDNDFAQWTLVGQTHVNVIEFGGPRTTTAVHPTYYWPGLVLRYTSGASIVSMEYTRADAWTSMANTSTLTGINTVVIVSGECTSVDDRAECTGSYGVNRVHISTVLPSGSSSLGPAMTIGPEAFSTQADVTPFPSRPLVTSIAVTVTQTDFAEVNLTPTSSSTNGVPRATGNAGVLAGAAALVGGAMVLI	224	2.024		1	31.2
Pyrori	MGG_05887	0.444	17	0.632	VINPVHQGSDLESRDEIQNDAITAWAAPGSAVHGRQALVHGERHASSLVFKRQPGLFSKKWRPEYYLQDDEGSAAPKSRPAKLSPYPPKPPAGVDTKRLQVWVRINTNMYQEKDLNKVPGFAHAGLRQLTKDIGGKHTDLVIGRGSNWYMFGLAYKDSSWRHRENGDGTMTQVEAEPMDTRAMPTRSRGFYCPLDSEGKESGMIASSMFILEATESSLSGTTWTWLRVNI	230	18.21		1	37.5
Pyrori	MGG_05119	0.399	17	0.504	RVPDNAGSSGALQAYGHRESSSTPPPRPTFPDADDDDESSFRRPRGRIISGRVKPRSFRESPSTPPPRPTFPDTDDPKGHRGPRRCDSTRLMPKRGGDSDNDSGNDSDGACSDDDDDRRQLLRSKSQYQSLKPLLSGEFGSQTGSPKPSTPGSTRSSGHGKRSVNQNGKQSSGGQPHGFVSLEQLSGPKPPVFANNWPPLSRTLSGERRPAYASTEEVKKENKKDDFKAD	230	100		0
Pyrori	MGG_06359	0.735	20	0.81	PSRNIYARDQAKDQANDQPTYERIAAVPALLEIAPDSGSCAPELTGCATAEQVAPLLAEALRDYNFHESPWEMAAVISLTVHESAQFKYRAPANAQHAEEFPLKGTSNMQSADFNYKFAKSLPAIAKEVNDIVKDAPSGASLTKDQMKSLLKVLQRDETNFASGAWFLRNQCSETIRNGIKTGTRKGWVDYIGNCVGVKENAQDPEWQKREAYWNKTVKAMKLTIKT	227	11.33		1	92.6	mgg_06359_unrelaxed_rank_1_model_3.pdb
Pyrori	MGG_10080	0.812	22	0.795	VLADHGADKAGLVSRELPYDLGEPAPCPDDKGRLGSYPPRIPPSILKKLIDGSKSSSSSSSSSSSSSASSSSSSSSSSSSSSSSSKVRSKRSQDCREKLPASAENDHDEKGRSPQWRKGKGLPQNRWSNHMMPGIGEHEGFPRQSNSAPQGQITARGDYPRSGKLGVDAEGNAIYKARHGRSTRLVARGDDDPDSGRGGVDLDGNPIYKTAKGHRFHRNRKLQVA	225	89.06		0
Pyrori	MGG_07300	0.419	18	0.49	AIFQKVSVNGKDMGQLTGIRAPSNNNPVMDVNSNSLTCGTPGTTSSAVIDVPSGARVGAYYGHIIGGAQIPNDPDHPIAASHKGPIQVYLAKVDNAASANPNSVNWFKINSVGFDSGSKKWAVDTLIQNQGWHYFNLPSCVAPGQYLMRVELLALHSANRQNQFQFYSSCAQINVSGSGSFSPSQTVKFPGAYTANDRGILVNIYGAGGATDMSGSGGVYYPPGPAVINC	230	2.419	AA9	0
Pyrori	MGG_16929	0.432	23	0.627	SSKTVSCFPDAIHIDGHSHKGLDAPRVRVPARRSLFEKRARHPFVSCFARDLTGTCLTASTIFAMGTPRAAIFALTIRPVQAFSDIVRNVSPNHIWLNLCGKGPRTFEAMNYCNWFLENYVENSERQTLSIKSENHSERSVKRDLTVLHLWRTFVTAADNTILYPKSQIVTDCNPSLWTLVYIDGKARRGSGPVSDIVDSPTERIWQPPRLIRSHVTDWKSWACG	225	2.419		1	49.4
Pyrori	MGG_01085	0.43	25	0.5	ATPPLKYGLVMFPAVELQDGIGPIDPLQILAAKHNMTLYILAETMQPVSSQIPIGVTPFAPSILPTHTFADAPDDIQVLIVPGGPGVRDLQTSASAEAYIRATHPKLEHLITICTGSILAGRAGALDGKLATTNKSAWKSLTPSVPGVKWVAPARWIRDGNVWSSSGVLSGIDLIHAWIKVMFGDEEEQRIAGLTEYIPQTSQCDEPYTARFNITPTADKCIEE	224	3.212	DJ-1_PfpI	0
Pyrori	MGG_05564	0.486	20	0.652	ELVEATTTSVSLPTASESPSEPPPASDSPYSPGSNSSIASISFSGNGCPQNGGGVGRFANYTGNLVDGQEIVYHNFTAVQQGAAFPPTGRTLNCQMHLSVTGGDMGWQVSPDVVSYGGFAVLDPESAVSFFVTTFWSQDASYTFTSQTTLSNPGDTRASRFVGTSVRSEVWSPCVTSDGGAVGIFNMNFRVSTVGGGGTGLAYFGPLELMGREVALVKEQITYKWRRCQR	230	34.4	DUF4360	0
Pyrori	MGG_10477	0.34	18	0.521	PLPPSELTARQAAAAPVPLRIMSAGASVTFGVGSSTGNSYRKDLLDLLQGPNATFTKADEVSFVGAKKNGDFDQNAVEATSGFVIKQIAAAMAKDVPTLKPNLVLVDAGTNNCNKGGVVADAGAQVDKMLRQVFADSPGVTVVMTNVLVNKVAKQDACRVDENKQFDAVWQKLKDEGAKLVTVDMRSAAGPTTDDLFDTRHPNDAGYVKMANVFFGGIQEAATKGFLTAPAA	232	4.399	Lipase_GDSL_2	0
Pyrori	MGG_01399	0.389	18	0.606	IAPDSYQKPLESERSQALSSPDSDRVYEALLRSKIIPEVIDDFELNYLFTAQWPGGDEHQANLGNDVEPGDWISKPPSITLSPVAHIVANLLCGPAAQVDPSLSMAKLTYVVALTDPDAPSRDDPERSEFCHWLAAGHPVVNPRVHVSDCYTLSVSGLEDLLSYRPPSPPAKTGPHRYVFVLLAHFPPTLDPLNLTRPERDWGSNGGVKQWARENSLVPIGSNFLYAHNPDQ	232	21.2	PBP	0
Pyrori	MGG_12337	0.331	22	0.509	IIKAVGDAGGEGMGLGVVTSTPRDGTRRDPFQQDSTRFKGQQADTFGETVGGGQNDVESMTKAIMAETGSQLPQISPGGSLQMTLHQVNGDGAGPYTCELNDDASGAQWQQIRVTTTPPGRNSRNRDGAMTDFPLVAEIPQRQACTGTVAGQTNVCLVRCMNAARAGPFGGVVAAQLAGSQTPQAARRALAESVKRSELIVSGLKKRGYNIADLSQEEIDELRRDGEIA	229	23.1	Egh16-like	0
Pyrori	MGG_05515	0.569	25	0.715	LIAKTPEISRLAGKELETRSVLLTKRHRFDKSCTNDQLTQLDEQIKRAKSLAWAGVKIIDKNPNSVREYFRMNSYQRTQQIRTFLFDSRVALNNERKEVLISCKPLRQSDCTDGHPTAVDEGRDTLVVCPKFWGPPPAGSTDGSDFQSVALLKGVLQLQFVRGSEHKHPRENVDTMASFSVMARSQLDADLAREKAEYDELCRKVKGGFTRCKNKLPFVSKSKEPKS	227	7.142	Aspzincin_M35	0
Pyrori	MGG_01530	0.886	20	0.899	NNTAEATASASTTASSTEVAASQSATSTSSSTSSSASSSATPNLQDLLNNLGGGLNNVGNINFNNRNDVINAIGLLMNQLCVGNLFNGNLLAGLGSNQQLQLLFQLDQLNQLNRLGLLNNFDLQGIFNRGFGGVNLGGGVVRGANGFNRGGFNFAGFKRAIGDAMAKLDANPERRSVNVKRQQRLCNAAGVVTGVAGRNGGRARQTSSTTTTTAAQATATAEAEAEEEEEEQ	232	46.42		1	50.6	mgg_01530_unrelaxed_rank_1_model_3.pdb
Pyrori	MGG_06866	0.481	22	0.529	SAQKKQNAAQKEQAKFHLTAKLALGGRQPMEALVVLRDGKLWIDHQESPVEGHKFTGYYFTYPSEEQHKGLVSTISIDPPMLNWIYADKDTGIIKYGGRKETIGHVIGPWWWNADETFLTLQGKPDCFVAEEDPESSRWFVTLANRGGSGGGGTNDGDRPRHRDRQDKEDEDEAEEDEDEVDEPDYDSVGEPAEEDEDFDCGPRRVPIRLRRRMMLGMESKYVKNDKNEG	230	38.49		1	76.7	mgg_06866_unrelaxed_rank_1_model_3.pdb
Pyrori	MGG_00588	0.317	22	0.492	NRYIFGGDKPWDEAGFTAVDDRVRGGSSVSHLIVNADRTAATFNGTLDTKTLGGAGFASQRTVDPFLVDLTGVGALIADVVVPADNKTYTLTLKNDILPTGPDGREQSTVSWEYDFVALGDGDKEGETKQVKMPIDQFKPTYRGRPAEDAKLDLANIKRISFMMRSFFEKQDGDFSLTIKSLAVSQSVQSESPARISEAISDDGDSKGQANQALSAEKEVPIWRRWLCNW	230	14.68	CIA30	0
Pyrori	MGG_12858	0.334	21	0.466	ALNPRQSGNNQVCKPEGLSNPVPPCVSVENIEWQCTPNGTEPLAFEAHKQCMCGGSFFSDWMGCESCLQAAGERSDRDIARYASVISAASSSLCGSGTLTKSYKEIFSSVDGTVPPVTTGATRSSDRLSGSTQVSNYFTATGTQGPGPISGSATAATSRPAETETRGTTSSSRTTATTGGSSSSPSPGSQSNTANGNEPATTSSSTGLGAAPTAAMGGMALGLAAGALAAVL	232	61.66		0
Pyrori	MGG_03755	0.347	16	0.535	VIDLNPTKLTDAQEKALAAITVQDDPKPKPEPGKEDPKPQDEPKQEPPKQEPPKQDPPKEPPKPEPKPEPKPEPKPEPKPEPKPEPPKSNLSGDQQKALDAHNAARAEVKDGQKRDPMQWDKGLEDAARSWAKHLASRNQGLEHAKDRDGKGENLAGRIMDGDAMEKASKMWIDEKKDYKCGVKIQTYIDNGNFGKIGHYTQVIWPKTTKVGIAVEGGFVVARYSEAGNMMSEAACKS	238	68.5	CAP	0
Pyrori	MGG_07609	0.653	19	0.759	PVPVLAPTGGIPPAAPPAANMNGPSVISDVPPPIPVQGQIKSSNGLPTAPNPNAVATTGKSNALATAPKPNIGPTAPNPNVMGVNPGLTPGMGDDEYGDDEYGDDDLDPGYDDPMNPSNGLPTGGSSGPKLPDYGNTQLAGPTGTKPPDLQGQQGWGRKDQQQQQQQQDQQRQQHQQHQQEQSHWLGWQIRWNTLKFQKDRCGVPGSTDINRSWLQEDLAPWISYMEQGRGDFTI	235	85.82		0
Pyrori	MGG_13836	0.664	24	0.763	PPMNWGNAYGHRGNTASYNSGQAATSHEPTQEYDLEPTYLSHFTGEPEVQRLKKDCEVWLLKDNQVQETRYANYKESVKFLAIPPGPRLSVRLEWEQGGDNPCRGNVWRGEIPRGYYVSIVKPQMSPISSPYAFKLHPEPDATRCHVVFASANGANTAEAKNIDFGKKTTFIRNYFTIIAEPDYVGPYRRRTCKARVVEGDIPGGMVVRVGDAGSYGFHQTLFPRGVSKP	230	12.99		1	54	mgg_13836_unrelaxed_rank_1_model_4.pdb
Pyrori	MGG_06008	0.737	19	0.792	PALSELNRRQTRAVQDAMSSIIDSLKQYDTIILALRNTDASAAPVLRATEDVVSTISSSIRTVEEARKANVFTSVALIQVSNNMVDQVQTTIRDLRDKKAVMDRIGTSKVTLDTLQKLRPQARELADAIADKVPDLGRDIVDKVKSDILDALNQGITTYSQPDAAPAAPVPPPAASPSPAPGPNPVAPPPAPPAVVTVTTVVPPPTVVTVTAVAPPPPSVVTVTATAAPTPVFLDG	236	34.9	HsbA	0
Pyrori	MGG_07812	0.759	22	0.772	PVNDDKALVRRPKFEVAAVPAREYAPPAQEYAGPPPPQVPSPPPAPDLRAAQGRSSRTQRNGRRPSVPQPQRYDDDPGYDAPRPSRHPYAANNAFHAPPVFYPGVPRQPPLYPPGPGPMPFAAPVNMYPPTPSRQDNTHASRPAAAKAPENIQTIRLFWKTEEDKVQQSLRPQDNIEDFPTGSLYDWVKKSARAAEMIPAQPASPQQPMGHGLVGSTPNGQPADFQVYDRRTF	233	62.74		0
Pyrori	MGG_17410	0.267	64	0.327	PGRSLVHHQVSCQTRVPAQVCAKWDVNLPLPAVLLWTRHPERAYWQPNQGKLDGGRSSFCHLSSSRVKDQTSRGKLHRSMAANFCGTFVCAAAGTALMRTAHVALYFGELFTILFPVGFSSFSLDVVFNVPTPTFQCNLPNVIISTFFLSVPPIHEDCIDTRDWVRQTIGVWFCLGNAFTKGARTAAVPTS	191	5.098		1	29.3
Pyrori	MGG_00488	0.332	34	0.396	APPHPRKSIYDDFEDSSPPAPKTPAFIPNSATPPAFAEPAQQQQQVVARGPTPTDQLAAQIRRARLFLHRQAAVAEDGVNAAMDRAFDLEQSFTSTLASLAPSRESGERLMPGLVYVLVASMAGSIVSRRRNVVFRAAAPIAFGVAAGWAVLPVTMRNVGDLAWRYEQRFPVVADAHLRTREGAERGISFAKVHWRLGTQMVGDKVAETRETLEGWVRKGK	221	15.29	ApoO	0
Pyrori	MGG_05393	0.533	21	0.68	QPRQSTLTKCQEGFENVHRTLNFPKYLETAFLTYPDNACYLTNVDQSLFTQQHFKYSVNLALQNMVSWSRQSQANNNTYSNYANCLVGAYNTFEAKMQEQQRKMGGSLDQAIATTLKSQMAQQRCPGLTSTTNQNRPTATSVTSPTATRTGAAATGSGASTSGIRPLTSQTGAAATGSGASQTGGGPEDDVTPTGTAATPREPAPTGSAGLRAVSPMGLEAFALAAAVAVATYLL	235	53.12		0
Pyrori	MGG_13177	0.764	20	0.751	EVTGQLGDAKIVTNNPAGVVYEAHLPETAFTKGSAYAEGGNVKGFISATASPDGVGVVFTVKFSNLPKEGGPFKYHLHAAPGSNGNCTSTLAHLDPFLRGENPPCNASAPQSCEVGDLSGKHGEVKSDPFEATYTDKFASTHEGIGAFFGNRSFVFHYANKTRISCANFVRKGHKDSCSPSGHPKPSGSGSSPSGVASGTGGANPAQTSPPPITAGAATLSVGMAGFFAAAAAALL	236	30.85		1	81.3	mgg_13177_unrelaxed_rank_1_model_1.pdb
Pyrori	MGG_07995	0.475	20	0.645	PTQIHHSAIQARDTDGLDTNSGQHQNAANPNSIKTLRAGTEPHKYPLKDAKVVELLRDPTLQFTKHYYCPHCKDGPMPTTDKVYQHIETHDPPLNTQTYVKGEDTKISFEKIKAKNEADTRIRDMKKNPCRLSGTRPSAQATSRKLRGRVQVAQHGGPRTTGGRLVPVRLSELAVTSRVMCCTSSPRGLPIAARARPSLPSLGGRHGRWVLGAEFAALPDYAGEAWIYHIREAGGE	236	19.92		1	36.9
Pyrori	MGG_17154	0.812	19	0.877	DFTGPTLPPHLSSAALEELGKRQTQQWRTQNWGNEFSNYTWSPGPNGRFAVDWRQPNGGNFVVGRGYSLNNNNRIFNYSGTFTVNDRAYMCLYAWTLNPLTEWYVIENMGVHNPADNRNATCHGRIQSDGGTYEVWSKWRINAPSIIGDADFQQYWSIRTRRHVGGTINTTAHLAAFRRAGLPLGAQQPVFLAVEGQVGSGAATLTAGVAPTTTVPESATPTARTELVPSRACTRVL	237	11.32	Glyco_hydro_11	0
Pyrori	MGG_09641	0.732	20	0.726	QFTSPVANATVARGEAKHEVSWSSVDTDPERFSIYLVNFVNWPPYYKQLAADVETAAGAAEIRIPCDLDASGGYQINAINGTNVYVIYAQTPKFSIGGASCQDPVAAEPSTCAPAVTVTATVTVSPTPLHSNGTLVQHPPSVTPPAAVTTTTVSTVNAGTCPETIGWGTSGYGSPITLTAVPRPSDEPTIPAPANAALTTSAPTSVSEKTVGNVVYQTVYMDLADYIAKGGSCGCDA	237	7.003	Kre9_KNH	0
Pyrori	MGG_07574	0.459	18	0.538	PMMASSGAGESIDATIVARQAPADHQFQAPGANDVRSPCPMLNTLANHGYLPRNGLNIDMPTLKQAFTDGVNLAPDATEFAGKKALVAGDGTRFNLDQLKKHHILEHDGSLSRQDIALGNNLVLDQTIWSKTLQDFPNDQISLTDSARARKNRHAAAKAANKDYDLPLEEQMFTFIESALYQSVFGKGTDGGARKDWVRTLFEQERLPFEQGWSRATSAISTPTVLILTTKIAALTVVV	239	1.945	Peroxidase_2	0
Pyrori	MGG_09460	0.577	16	0.702	DLPTNVRRDAPTKVERDLATISRVVTDVDSKIKDLTDSIKNFNGDPAALSKASSTLTSTLNQGASDVSAGTSITLNEAITLQAQVSGLQSDSNNLISALTDKKKAFEDASLCGVIYQQSGDLGTNAKSLIDAVVSKVPQDVQSLAQQVASGFSKTLMDTQAQFAPGNCTNKGTAAVPGGGSGSGSGTPAASGSGGVAGGASSSAPTGQPVTAGAATFAAPVGFVMALAAASFLLHCHYIPT	241	29.96	HsbA	0
Pyrori	MGG_03461	0.315	23	0.533	PAPSPLDIFRRAPNPGVVYTQCARPGTLALAFDDGPYTYTQKLVDTLNAAGGKATFFFTGTLYGCIYNQASAVRNAYNSGHQISSHTWSHANLGNLQSSAITQEMQKLEQAFVNIFGRKPAYMRPPYLATGGQTLNTMRTLGYKVITNDIDSGDWNRETPQQSQAKFQRAGAGGNGHIPLMHETYESTVNVLVPWLINWARQNNLKLVTVADCLGDAGGAYQSGTFPGNGQNKC	234	8.171	Polysacc_deac_1	0
Pyrori	MGG_00677	0.806	17	0.869	PMTPSPAAEAAAVLEGRQIQTLCDQYGYWSGNGYYVNNNMWGKDSGSGSQCTYIDSSSANHVSWRSTWQWSGGQNNVKSYPYSGRTIQRGRTIASINSMPSVVQWNYNNGNIRANVAYDLFTSTDPNRDNTHGDYELMVWLGRYGDVQPIGSQIGNANVGGRNWQLWSGLNNGMRVYSFVTTQGAITYFNADIKQFFTYLQQSQGFPASQQYLTTFQFGTEPFTGGQTTFQVNSFGANVQ	240	3.891	Glyco_hydro_12	0
Pyrori	MGG_16559	0.748	20	0.627	PTKNTPPRPELLRKRTTLGTSFGIPGDNATFDYVVVGGGNAGLAVAARLAQQQKGTVAVVEAGSFYEIGNSNMSEVPAFTSIFASKGVHDWQPMVDWGFITEPQIATDGKSILYPRGKCFGGSTARNFMVYQRGSVQSYKMWADLVGDESYEFESLLPYFEKSLKFTPPDTSRRFKNGSVDYDPTVLGDGQGPLSLTFSHYVQAFGTWVVKGLGELGFPVIVVVVVVVLVNAGLGPAC	238	10.46	GMC_oxred_N	0
Pyrori	MGG_08354	0.496	19	0.589	NTERHQARDLDTTLRVMNNVLDQMVVVDNVISAFWDTSDLPAVQEAGTKMIAIIRASDEDILAMTPVPLQDAIAFQPLSDKLNAQGDKLLEGVEAKVPLFGRAAVCPTMHTAVSTIGAGVVKLMNDVSDKFPQEGRQNNANTIQHFTDSFASAIAKLKACADVNNAGGSGKPRGGDYDSAPAATWKPQATGTGVLPPPRATGAARNGTEGAVKAPIVTAGASSVVAKGFAAALVAALFL	239	20.93	HsbA	0
Pyrori	MGG_07424	0.34	18	0.557	PIDPPGGNTTETNTLTKRAKFSCDKLVEGLSRDDCNHMAKIDMAGQGENSKTRTDKGIWVGKDGHTQFKFSNKSNGRVAIIVWNNPKGDYESSFMNVRKPQVSWSLAAGQSLTVSLNEGVSGGFAGLYDAKTPLSPIGQIHQTWGEFTTGEYATIDVSREVRMDGDKMWIKTPIGCVSDMDKCVFVCSNGQNTCGEKNTYQLKDCKPGSQPGANYGELFGQPEGGCQGFDKGGEVAVHLL	240	10.07		1	93.3	mgg_07424_unrelaxed_rank_1_model_3.pdb
Pyrori	MGG_07715	0.73	26	0.682	RTMIPCTSFDNQSNFDADWNYNYPWGTDHNGAARMDGANAVRLASRGDRTLVITARRAEGLPPATHGGQQIPIRYLSGAIHAKEQFTVRPNGGYDFTGEFKATTTKGTWPAFWLTGVDSWPPEIDMAEWKGSGKISFNTFNTSSEVVSRDVDYPAPDQFHSIKCEVRDEGQDVRANFYMDGNLLTTQIGKGYVGKPLFLIINLQMEGSSGTPGPESDTEYAIRNLEVLSYNP	232	11.62	Glyco_hydro_16	0
Pyrori	MGG_09709	0.623	18	0.721	SFFQQLELKKDGNQWNMMKVGEGVRVPESKNSPIWFTPHKSWEFLPCNGGDNALKKTDVVVNVNTGDEIHAIWRLLHNSGSSPDEIIDKSHKGPVIAYMKKVENAATDPGSGDGWFKIQQDGWKDGPKGEQWGVDRLRKNKGKQQIIIPDCIEPGNYLLRAEIIALHEAAQAGKGPQFYMSCAQLKVNTRPGSKATVKKPAKTYDMTKVYNKDVPGLTTDIYNTITKYEVPGGEEFKCSV	240	3.875	AA9	0
Pyrori	MGG_00390	0.703	23	0.797	APPKIVYRGDKRDPKTLQDCGGFVCPGDRTGTLDLDMTFHQHVMINHNENERYDQSPFISTSANKAFSAEHVQDRNRGKVVYVYYIDTSAIADNFIDIAQSYKDIGGTYHWPWEKEFAAKRKIPWSSVVGYDTLGPGLFPRHTKVTHGGACKRGLTSSGGACLLGAGGRKTTAKTAKTTKATQTKKTKTKPAAKGTVPARGATAAGAAPAAKTRIKAGRVDKAARRAAIGRAAEGR	236	16.98	Enterotoxin_a	0
Pyrori	MGG_12606	0.624	23	0.727	IAGPQAPRIPQMHEIVKRQSGSDPSSSSSPSRSSTTTSAKTTSASPTSSSSSRETTTPPAPTTPNPPTPTPTTPGPTTPAPPSSTSSTTSQNQNTTPAPPESSSTSRTTITTVVTTTNSDGSVSTQTSQIVQETTVPSSNNNENKGMDEKQRNTIIGAVVGGVGGAIVLAVIGLVAWRVWGRKKNQEEVDNSFGTSAYNVAEKPEPVAGSTNSRTPFQSTLESYHAPTQVNTASNF	236	79.53	Mid2	0
Pyrori	MGG_15403	0.344	20	0.508	PGEISQDGSARGGPMVVDAPITPPTSCAAGVQIFVVRGSTEPSHMGRIAPVATSIRDAVPGSFITALDYPAKINAAEYFFSVHRGVSRLAKLVRDYVKMCPQGKIALVGYSQGAHVVGDLVCGASSLPLYRSKPLDPVYNKNIIASLQFGDPSRRANQTWNVGTVTDRNGYFPRQRNKPCGPYSEAMRSWCDEKDRWCDKKSPTGTDREVHKKYQIKYKDAAADFVKKQWESSQKPLGS	239	15.44	Cutinase	0
Pyrori	MGG_07677	0.812	24	0.83	IYLCGDSTMARSGANDGQTDGWGNHFQKYTTAPVVNKAIGGRSARSYWNEGRFAEVANLVRAGDVVVIEFGHNDGGSPNKNDNGRSDCPGSGTEVCYSDKTGEAVYTFVFYYIQAAKLMLAKGATVVLSSQTPNNLWEGGQYGSGAPRFVGYVATAQRALADSRVTQVDHFTATARMYLKLGNVATNALYPRDHTHTSVKGADLNAQSFAQAVAQGLNGTTSLKNLIISNYPRVY	235	11.96	Lipase_GDSL_2	0
Pyrori	MGG_16712	0.281	19	0.507	LFLGEPGKDSLGTPSNPWRNPAPCLLGLCRARCAWSAACSVASSVVGTRCEGVGVCKLGRPAVPLPLFPATARDGKELRGLTVLGTLLCPCPGLLEREKVRKNRLGKVLDLVPNYSHPNASKGKCASRPSDLVHAGFWSRKQAFLLVIIDVLQQAPGLGNWPGDHCNFKTSVSASKNWTLRQATSPVVPLSIGKEVSLYLTPRRHQRVRCSLEKSRPGDFDGDRVGAEKGAGWLAKLLAG	240	8.108		1	27.3
Pyrori	MGG_12415	0.669	18	0.764	SNSTLAISQDATCGSNVMLTCQGSAFGNCCSRNGYCGSAYDYCGTGCQAGFGSCGLNSTGTNSNPNFNSAQQVSLDGTCGDGITCQGSSFGSCCSASGYCGSSDAYCGADCQPDSGICGGPIVGTATATTAIPLPAPTSTSAANSTVIGNATTTANTCPAGVCTVSRASILSGDIYLACGGSASVQGSCLCVLPKGSAASEGASGTCATCVSAGNFCLTSDQCCGGKRCVPVIPRATSGTCK	242	4.23	Chitin_bind_1	0
Pyrori	MGG_06412	0.743	24	0.78	PGWLPEAGAIVARQDSSPTPTATQTSSKSATGSETQNTGSITQTGKSTATGKPSGNSTRTQFDPQDPAGQVVMITPAPTAGTQLVKVGDWVTWGWNYTNLQAPPTAIDVLISCSQATRTWTLTQNMTYATKADFLWDSSNDGGQPFVVAEYTLLIHDSDGGIKASADPGYLAPFAGYKFGMYTMAAYTPLASGWRCVSCSGAMSGVDKGAWGFALMTSAITVMTFTWFVTGVGFTL	236	34.61		1	73.7	mgg_06412_unrelaxed_rank_1_model_2.pdb
Pyrori	MGG_10361	0.752	34	0.771	KTTAGPAATVSLYKQTDYSTARSCAVGCLVYNGIYHCGVHAGYQDLGIGLGCGCGPVNGCYCNTKVAAEASSYVSSCVSSRCAANVADWKTEVGSMMNMYGTYCATANVEPTANAANAPNPAGVTGKAASGTSQTSAGGGSRTGAGLPVETGDSGGGQQQQGSGGGDSASKGGLSQSDVIALAASLGVGVPSLMIAAATLWLQMKKKKSKAQAAETAAKPPSVQGGTSP	229	60.45		0
Pyrori	MGG_09188	0.352	18	0.497	PANPNLNLASAHPGSHSAVSDYFNMLAKKVQEAKQLPQGGPVCDLSSVQLPTVPGSKEPMPLPGAGYKLKHVALGRGTQNYTCSPNNATAIPAAAGAVATLFDASCIASAYPALLMELSRVTVNFNLTDLNTLAPSNLLMSGHHYFAPNITVPYFDLGPLGSCMAAKNASEPAPADAGKGQGGEPAVPWLKLTTREGATGDLQEVYRVGTAGGSAPATCKDMPATFEVQYTAQYWFYAGKKPTQE	245	13.3	DUF3455	0
Pyrori	MGG_10877	0.706	27	0.761	KLCNPWKPVVADLKASFKGCNADARMAMRAAFHDCFPGSCDGSLILANECNDRPDDNGPLVPICDTLAQKAIDFKVGTADLIQAAGVVAITSCAGPRTYFYVGRKDSSVPSPEGQLPNSESTAQQQIDACKAKGFTTTDLVAMVGAHSAGVSQQGLSFDSTPEKLDSTVFYPETASEKGPTSLQSDYALSNDTQTKTAWKNMGRSNALWRAQFVTTMRKVTLMGNTVKSLTDCSYLI	237	20.45	peroxidase	0
Pyrori	MGG_17659	0.835	22	0.841	VGNAHDRNGSPRHRIAHHAGQPASARQPTHDGAPVLAGTPPNSDWVQFDDHESARERSDIIQKAFSRHRPEPVHDGTSLLSPNHVYSDTHAPRPRGLQARGEERIQSLTHRHDGQSDSDTDSDDSDDERRSTRRRTKAPVGQQKGATRQTLNKPPSSGNVGGAKPLSRRHGGNAINADHAAPSTGGRGVHRDLISYGPGHSAPPLSPTHNIHGVPLESSPDDDIETESHKGSSGRKPRTFHA	242	94.69		0
Pyrori	MGG_03792	0.827	20	0.699	PIRIPGIPEAKLYGDDVSNQLTDGTPCRDLSVIYARGTTQSGNIGNSISVGPITFDALAKIVGQSRLAVQGVDYKASFMGYAKGGQPKATGEMVDLIQETQARCPSSRIVIVGYSQGAQVVHNVVNALPPLAATKLAGILTFGDPDAKEPVPMQTWGKWKIICHPDDRLCQGSHLHVTIDHLNYQKDAQTAAQWIANKAGLFPSPSGLEADGMGAAGMGAPNMGAPSMGELGMAAPGGIAAPAA	244	9.469	Cutinase	0
Pyrori	MGG_08537	0.356	18	0.563	VLPTTTTRDLASRAAPVASLCTQYAYLKTNGYEILNNLWGIDTATGGGSQCTYYNGAVGPAVAFSSDWTWRGNDNTVKSYVYANRVFERRLVGDIKSLPTSVQWSYNTTNVRANVAYDIFTHTDVNHPNSSGDFELMIWLQRYGGIWPITESSTGSPVERVTIAGYTWELFTGWNGAMRVYSFLPPSGTSYNSFSADVKLFFDYLGQKYAFPASEQYMLIYNFGTEAFTGGPAHFDVSRFQAEVQV	246	3.03	Glyco_hydro_12	0
Pyrori	MGG_10001	0.592	19	0.717	PIPSGTGTGNAVNAITDAATDSTPLKVATGVTATGGALYGLTGQGLASGVANGQAAVEAGEKTQAIGEEIGSRETQLAGLKDKQAGRKVATKGQTATNLNPVKGFQVWKEGGDVRRKAEGNLENAENDKAGIPRPGASGCKRSLGSACNNPALASGSSGNPSAAAAAAAKNGQNAAPAQKPAAAAALAQKPAAAAALAQKPAAAAALAQKPAAAAALAQKPAAAAANKIPPVRSGPVKPAGKGRV	245	96.21		0
Pyrori	MGG_10466	0.428	19	0.499	SPPPSEFGPSLDIGIVLYPGFQPLDVIGPSDIMLLLSASVNMTISFIWKEAGPVWARSPDTQLPIQAPSFMATHSFADAPPLDILLIPGGGGSRYLSAINDTAIEDFARERYPSLKYLLSVCTGSAFLAKAGLLDGRKATTNKAAWSFPTEFGNNVTWVPTARWVVDGNVWSSSGVSAGIDMTYAFLSTILGSQLIGSVVNTLEYAPHVNKDWDPYSVVHKVPGADTSRSLGECVGPAGYEFSCSG	246	2.641	DJ-1_PfpI	0
Pyrori	MGG_07194	0.236	20	0.453	TAAAASSDPTTSITISIPSSPQLPNPYTLPPSTRATLTSSGPGRQLHAPLSAANTFVFSNVTAGSYLLDVHCSTHAFAPLRVDAAASDQNRKLAVAAWETFRGNDWGNKGEAARRVDVGAGVAGFEVRVLGRKDYFVERSTFSVFSILKSPMILLALVSMGIFLGMPYLIENMDPEVRAEFEARQKSSPMNAMLGGGGGKDASPLANFDMAAFLAGSGSGNAGSSSKREEASPAPPGGGKKGNGGRR	247	47.94	EMC7_beta-sandw	0
Pyrori	MGG_07209	0.432	22	0.624	AEGTAEPQTPAEPQLKLDVATTFPDADIFGVKLVNGRPTKAVVDLTNNEADPVRLALVTGALTNPDGLAEGAPVSDAIIRNLTAVKYDVEIPAGEKRSVTYSFALDMQPRDVVVELLAIVINAKGQTFQVPAHADKASVVEPPTSFFDPQIIFLYLVLSAAFAGTLYFVYKTWIEALFPQAKRPRAQQPKKVVKVEAAEPLSGNESAGAASGADFDAKWIPDHHINRPVAKRVKSSASAKAKKGE	245	33.33	TRAP_alpha	0
Pyrori	MGG_04944	0.778	19	0.839	PCKPRASGIPLPVLPSTGAVDLPAPNPSCALKAIAVGHGIQNYTCADGNATPVAAGALAVLYDVTSLYPGTPSTGLSKEAFNALTTSTLWGSNIPLNLKDPEAARPGTPASPNNGMPPSSYGAVVADPFIAPADLPQPDGAPLKFLGHHFFDAAGNPTFDLSTMNLRFSVGLKQSVDVPANADRGILDTGAVKWLMLNDNGKGLGNTGATSQVYRVITAGGVGEACSKEGAVPVASVPYTAFYWFYAE	248	8.239	DUF3455	0
Pyrori	MGG_02508	0.719	20	0.784	PTAQSAAPNGLEDAKRNFEKNVSGITRGKMAKLKDLTKEERLDYVNAVKCLMKLPAKTPQEVAPGAKSRVVCRLQRPAHPKRRFKVHYTGNFQAWHRWFVFNYERALGEECAYKGYQPYWGWAKHATAPENLGGNGAAIPHDGPVIAPPPGIKAPTIQLPPGLGGGPVTEGPFANMTITLGPVALTDVPPGPMGGLGHNPRPSKRDLAKQKGNKSILQRVRPIWERTITHTSLGGTSLPARLLALMTC	248	24.25	Tyrosinase	0
Pyrori	MGG_09742	0.735	19	0.787	PLHPRTSNVTSSEPVFVNLDPKIPSAGTSPAPGTTPQQGPANEPHFLKPSPSPQQASQQASAPEPAAAAPKPSATLPVILIPPPADAPPGTGPSIFTPTPDRPSPSPSPPPPLSNGGRGDLNPDLVPSFGVIPNTNRDAQQPGSCDGFTGAEIVLIPCSCPPDRDLFLSRLRDAIAAGSFVDEPVSFSNDAADDSPATNRVRADAMLVVLQSISGVRGVGCPAASAPNFLEMQRSGVRINGTFIAGGPA	249	62.68		0
Pyrori	MGG_09182	0.686	19	0.643	PQASNDSVGRLIGTEDIVDHGQHGVAIDGALDRASKYYAYASTATSAPEPTPGPSMDKVAAALTIRITNAWHSPISTRHARNDNAPPAVGGDVGPGTVGVFSIGQFAVPTQWAGMVAVVEASGSNAIVGDESLIEASFVDQFGSGALVDVDVSYVDGFSLPVTCSCGGKVVTGCNRQLRDLNTCPDDNGRGSCRNPNRNGGTRPSKFFAPCRGAAYTFPSDHGANSNGECTGGVIDCCVGEMCPGNPSQPS	251	33.7	Thaumatin	0
Pyrori	MGG_10352	0.213	20	0.404	SLSIPSPRDLFDDPCITFRLPPRSVNATYLNEASVEWPWTQPAFGFGYGKWALAWTSIEEYWDWSNMQNEWYPINSTVSGHQVSDIRPTVIADINSFQLGRNDTVIRTLALDVPLAGETYAWNFTIPALEAHDNTAWTGWGYDFHAQGAPYFVSYDATTTGIKNVSYGVSIYSAREGGPTKETVDEAAACYDRLGSKTFAALFRSMRRTPTDGRRTHELSWHDADTALSVAIGTRPNQSVLGRRGAVLTG	250	5.925		1	50.8	mgg_10352_unrelaxed_rank_1_model_3.pdb
Pyrori	MGG_02222	0.766	20	0.807	PVLPAENALTYETLNVTDTADRTLRNGERVVFGNGRTTVVSEATYKLLLKLEGVSAETPEIDWDYIKSGEKFAGNYRNGTSLDKRDCSNDISYTVDTKQRFVDWDVQMSPVIIGAGNHGIDITISKSWTVSNGITVSGGFDPSSLYSKLGASFGVDYSRVWTTSQGYLVRATVDDGQTGVVITEPWVNRKYGRTFQGCPGSLRQVGTFMADSHEDGSYEGVSWVSGAITGCIKSQSSIPLTRCHGSGAFR	250	5.185		1	79.9	mgg_02222_unrelaxed_rank_1_model_3.pdb
Pyrori	MGG_03367	0.277	18	0.417	GERNAPTAHGVGAMGTEMGPVAFLWPADRPWSAGADNTEPCGSTQGVGNRTPFPLSAGAVSLSIAADAYDVEFTMSYAKDPKSNSDFTQQAIPSSVGKIVSGHQCYKLNAPPSTVKAGDDATIQLKYRSKFPGENNGNDQTFYACADIQYVETSLFKTAIPCFNVTSDEFAAPETTNSPAAPATNSQPAAGLTTGAIAGIAVGTIVGSLAVVGVVAFLVFRKRRAGAARNAETVLPVAKNNMETASVSSTLCR	253	25.83	DUF6595	0
Pyrori	MGG_02614	0.553	21	0.608	PTATTSWQAGFPGIKTPSPSQPTPDPDLAIPMPHYDPPDLPRGPNLTQQPAKGSTSDAKQYKNSRQLVSGQLPSPEEQEWLDEGEYLPHLTPGIVIPNYDDELSPMTPEYPDTTMSALAPMEPQANHTLVGREEIESTFKGYIDHCEGCLMRGEDKMWCVCRSTKGQPESVLKRVECEANLGKRLGNSDGNLVWFSSDYQESCRNFSLRLGRYYYAACPDKDGMWKETMIDLNEHIGIYDDGRELLLQLDE	251	38.6	CVNH	0
Pyrori	MGG_11948	0.811	22	0.747	YNFESLVVNGKSTGPYEYVRRTTNSNSPIEDVKSQNMVCNQGGLDASIMAATKTYTVAPGDEVGFLVNSNLGHPGPQAVYLSRAPDGVAANQYKGDGDWFKVYSLTSGKIDANTGIDWATFPGSQGASSFTFKLPQNLPPGDYLMRAEHIGLHGAGTFGGAQFYIGCAQLKVTGSGSGKPGPTVKFPGAYTGNEPGIKINIYWPPLTSYTPPGPVTWPNACEDHTTNLFGKPSDGDCTPLRSSRRRSAHY	250	13.23	AA9	0
Pyrori	MGG_14572	0.466	18	0.649	ITPPSLESGNGTRDGGNSTGNKGSSITINISSNSTNNGTQNSTDNGASISMSISVSTSGPSTATIDSPSTATIDSPSTATIDSLSTSTSDPSTATIDSPKSGPSNLFRPPNPELFAPAGPDETCRTPTGGALGPGVFCYCHGHLAFNSMIDAAIDEACDSWHNLTLYRSEQVAYVKRITTVKPVYLWMINNCVRERREAVVDRERCKAAMQVIRRRCQWPYWQQRGGHVTMNLDYEIGQEPDKCLMARLDVEDQ	254	56.61		0
Pyrori	MGG_04973	0.471	18	0.626	CDHGTTLFPRASGDAVKVANFGFDGIRGPLNWHGLNKTANSKCAKGKEQSPIDISTSSNKTVKGSSLRFNIDSYPDGAELLNLGSTLEVIANGSISLDNKTFKLAQFHFHTPSEHHLDGEYYPAEMHCVFQAEDKTVSVVGFFIELDEDNDEVIDGVFERVDEVATPGTAGHTGALDFSGLSKHLCKSDVYQYRGSLTTPPCSEGIRWNVVRKPITIDMLTFKKIKSIMKFNARYVQNTPGQINLLENAAENLK	254	5.514	Carb_anhydrase	0
Pyrori	MGG_00210	0.215	39	0.306	PHSQYSSSVGVLGCKVNTNRIAYWPGVVDCDKICISLSYESRSVNLLRVDTSEGAYDVSYDAWNYLITGEGARQKPTAGGAVAMEYREAPADACKSLIHTPGNKLPLSASNSMNFLASCLEQPNSWVAKNYVLYNVLDPICSWGNDETCTLNWPTENQAKCKSGLGTPSVLSNQPVYNIEYPTGKTVLASNGSVVESPPDDNAATINQSPGRSAIVFALFATASTWLFPTILDLL	235	2.919	Cerato-platanin	0
Pyrori	MGG_16551	0.674	17	0.752	PRPSPEGPAVAQGHEASHLEARSGRPPPPPPGFRSSGPPSDYGGPGPGGFPPGPPSSYGRPGPGSFAPGPASSFGGFGPGPGSRYIGEPIQRASDGHFYPGQWVPPLDPDLQEDWGVKYTGSNPPPGKRYVPRPRPTRQWPGSEEPSLWNKAASMGKKLLNGRDLGSNSNAPSRKACAPPSHPQQRHSKRDVGDGPEALNHLEARGNKDWQRYGRPPPRSEDFSGSFPPSPYGGPPPSYGGRPPSYGGPSGPPPGPP	257	100		0
Pyrori	MGG_01603	0.777	23	0.764	QTFTIAGGQVYTPGIVIWNAPQPGTPLGGETLHVSLDVTANGKLNLPPYVPESPTQIHNITMFLYSRDTGLNLTVNNGSAEIPGSERLIMSQQPGSTVKHINWPWPECLVGDGQPRGADDRRGTYNISIRQNFRLNGQEHYTIFDVPISVTNRIEGGGRLRPSCESLNNPLLSESEVNARTANDVGILFAPGDATQVQFIPSKDKDKDLPDNGLGPPRRSGAQGLGSGTVIGWAGWALWTAWVGVILSLVL	251	23.72		1	79.6	mgg_01603_unrelaxed_rank_1_model_2.pdb
Pyrori	MGG_06714	0.483	19	0.647	GAYEQYYAKFQNFLGQFGATPPSATPEADKAKSSDASTATGSQAPAKPIEVLTLDNWKDLLYGPVKSTSTEPEEWWVMITGGNKTCWGRCAMPEAAWNASTPKIAALPNSPHLGYLNCEANPVLCNVWSAGAPSIWSLKMKPAPSEVEIVIKPLSRNETTAQTIMDIYEEGFVKGNKDKWVLNDSVFHPFNGFFAKNSLSVPVAYVLWFFSVVPNWAVMLCVSFMSRSMMNRRMGVDQAGAGQAARRGAPPGDAR	255	24.08		1	79.6	mgg_06714_unrelaxed_rank_1_model_1.pdb
Pyrori	MGG_03347	0.599	21	0.656	VDQVVEGHTFVTSGPAIAAHWHEYWYNTSSTALHTLKTLLGPQALKDLLKPEIEKGDVFWRDIVARSSGKEWKAASGRTLAFLPNVTAQTFAMWFASPLADLANNDANAEHYYKATVADPATGALSSEIIEGWGGVVTHFTIPNFKPVNQHNYDMLEKLPNFPIQFAGDKVLLDGTIFGILHIAVRDITGTDFPEHADKGSGIEIYAAVWYGDASEEEHLEQERQHMIIEEINLSRQAQKDIVAGRLPIPSRS	253	4.379		1	92.8	mgg_03347_unrelaxed_rank_1_model_3.pdb
Pyrori	MGG_09875	0.482	23	0.623	IINAVGDAGGVGMALGVDTATPRDGTRRNPFQQDATRFRGASSATVGETLGGGTNNIQAGTQAIMAETGSELPQVSAGGQLEMTLHQVNADGAGPYTCKINSDGTAAQWTPIQVATQVPGRNSRDRNGAQTDHPLVASIPAGQTCTGTVAGQENVCLVRCENGARAGPFGGVIPIQIGAGAGAGAGAGAGAGAGAAGNGTAPAAGAAAERRNAQALARRALARDIVRREALLRKVMKRAMIETEEDIEDDEE	252	33.81	Egh16-like	0
Pyrori	MGG_02756	0.324	18	0.489	WWGGAPGCAATCMSLAWNDANSWPSATSFCATPAPTVAACVENACAATPTAWSSFSAMSSNVCSQWSSCTNAGPNNVRTITATGGTWGGGWFNDAARGWDDASRKEWEDKWRSRGGHGGPFPWKRDGPGHFGPGGPKALTSGQVYTVTGCDWNDGYWGGFGWGAGFGGPWGWGTGWTALATSTGMVTRTLTTNGAVITTTEAATVGVAVSNGVTMTSTFGFAQAQATGTSDAGRVSANGVKVVGAVLGGFVAVAALL	257	12		1	41.8
Pyrori	MGG_06004	0.284	25	0.427	LYDVKGGTRAVIFDRLSGVKDTVVNEGTHFLIPWLHRAIIFDVRTKPRMIATTTGSKDLQMVSLTLRVLHRPEVKALPKIYQNLGTDYDERVLPSIGNEVLKSIVAQFDAAELITQREAVSQRIRTDLMKRASEFNIALEDVSITHMTFGKEFTKAVEQKQIAQQDAERARFIVEKAEQERQANVIRAEGEAESAETISRAIAKSGDGLVQIRKIEASREIAQTLASNPNVAYLPGGKQGTNILLNAGRA	250	13.45	Band_7	0
Pyrori	MGG_00742	0.526	21	0.648	AISEKETTHIRYSQFPSYEKCDTSEAHDLWKRKGGGRGGGSSGGGRSSGRTGGSSGSTGGRSSSSPSTGGGTGSGARSPTSNSGGVSSGGSGPKPAYGGGSVYAGGARRPYQSGSRIGAITPFLLVGAVALAFWPWSYAHGAYMYPYHNPYHYYNASSQRNETRNVLCGCQEYEVCGCDEENNGTVKELVGDGSYDKMDKSVVNVADVNGTQTIVIDGSLPNGTTADSAAAQLLLTHASWWPVVATVAAIVIWV	254	49.81		1	64.7	mgg_00742_unrelaxed_rank_1_model_2.pdb
Pyrori	MGG_08729	0.581	21	0.716	NTHANNAEGIIQRSPAHPHPDAAQLSRRQAVSPQCGPAGGNRRCPNNLCCSDYGYCGEKPDYCDVRWCQVQFGRCGDAPPPPPPPTTTTTSGTTTTTSTTTATRTTTATSPPVPTGSLVASINGQCGNSTTCAGSPFGSCCSEYYWCGSGAEYCGVGCRGSFGTCGDGSVPLPPPGPSTSTSTVPSSSTSTSTSTSTTVPRPSNASTNGRCGVDAGRFTCTGTNYGPCCSDYGWCGDGPDYCTPLYCQADYGTCG	255	65.94	Chitin_bind_1	0
Pyrori	MGG_02155	0.73	22	0.763	PINPRASSGNGQAIGESEVAVNTPEGVQMMSHSAYVSMLQEKGIQIGAPPPIHDDMVTYNAQQLAELEASEAAKKTDDAPPPPPGTLDSRGKCDKTTSVVIDNTTTFVDWDAQMSPVVCAQGNMMVAVASGYMVSNSIGVNAGLMPTMVKDVLSGSLNIDYTRSWTTSSVITTTGTVTDKNCGVMVTRPIVTRRTGRVFKGCLGALEQIGAFYADDHKEVTIAGMKWVEGAISMCMKPGINPPLSRCSGEGNFI	254	21.37		1	80.5	mgg_02155_unrelaxed_rank_1_model_5.pdb
Pyrori	MGG_10484	0.741	19	0.827	PVPQNAQHQMTVRQNNNNNNNQNNQNQNNQNQNNQNQNNQNQNNQNNQNQNQNQNQNQNQNQNQNQNQNQNQNQNQNQNQNQNQNQNQNQNQNQNQNQNQNQNQNQNQNQNQNNNQNNQNNNQNQNDNNQNNNNGNQNNNNGDANADNGNAGNGNADAGGAADFGTCVPTISFEFGRGNRGANEGTFLPLDPAILRGQSDALNPNIITNRVCDQLGAQTCGANQAAVDLCLDAKAQVAAAGTKDATTADLFNGLLGF	257	66.66	Macoilin	0
Pyrori	MGG_12468	0.778	18	0.86	DINPVPACGQGCFNSMKGTLGCAPADQKCLCDKPDYRNGLKDCVTQSCGADATAVHAALNTYVDAVCVAAAGPPPAAATSTPPALSTPASTPPHSTSAPPTSAPASTTPAASTTPSSTSASTASTTSSSSTSSSTQSSSSSSTTSSATSSATAAPAASEKSAEGLSNTAKIGIAVGGAVAALGLIGVLVCVFLHRRNQRQDNDQLRRLKISEPMPGAGRTYAGDHFHDKYQSSSPSDIDFKSRRYEDMLPRQMPRNMV	258	57.6	CFEM	0
Pyrori	MGG_00816	0.807	23	0.712	PGFASAPPDEFLQPGVDRANCLGFREALPGDTCISLALASGIPLERFLQINPQIGRVEDCPGRLLAHFYYCVSSKLDGDAFSYAHLAPLTDPGLQTLPPPSATSAAAAAAPTRTPAFRAGILQVLPTAAPEGAKPPPDLQCDDVGSDAVQNQCYKTVAKYGPTARAQVSEWCRTFLWSEVSELRFDRWDPLLQIPETAGWRGRSACSRKYNGYPAAMSTFCWCLRENKYPAPTWALKGNPCASPNQKACDPPP	253	14.13		1	49.3
Pyrori	MGG_08531	0.207	16	0.43	ITAPAQPDRQDQHSLSNSQLDEGLGQIAKAASTHDAHSNPINTGAPRREQEASPADQLVWGRFTAGNIARKSRGRALVGGLAIQARHRAQKRFSIPPKEPEEATGERVYRPNPTAGQNPRRTQGRVPMHRTMDQQRESLRRGPYAGHQRDAQTSREQDAGQSRPQKRGSTTAPQPFGYGDLQMSRSQFERGAAVVADINKQWEKETRPMEIARLAQVAAQEKADCEKEARRRAKKDRFGRAFRACIGKKDRHAREQSHPNV	261	67.87		0
Pyrori	MGG_03891	0.56	18	0.713	ADMADMTMAADKKDGKPMSTKAMCNKMFKLEGLEKIAGNQTLLNEITKNNATKADDIKDKAKKAEPELKALQDNSTLVAECGKYAAYRKEKRQCGEMHRLERLEKIAGNDTLLNQVTKNNATKADDLKKKAQERKATLETLQKNTTLTAFCAEQKDKQTCRSMKGMQKMVDNSKNQTFLDTKFKGNQTKIDEYKKKATKTEERLKTLESNSTLMDICKKQTQGGSGGGRTSSPSNGGTSIQAFGVSTSILALFAAGLVLL	260	16.54		1	82.3	mgg_03891_unrelaxed_rank_1_model_3.pdb
Pyrori	MGG_03043	0.743	19	0.691	RRLPTDVQVDLLFPRNETYAPAPWFPIIFAIRNLDAAWPLDVDLQVDVFSVGSRRNQTQHVSWQDIGLYSVPTPERHYFHMPAINMIEGATDRYNIVWRLRIWNRCFGGDDDDDDDTNTTEARSWTNDPAPFRMQNLSFSTAPGAMLPDVETSIASCPEPSERSSAAVRILKVRESSADGGRPCPVMEDIPPEKCIYRPLAKQLAGSVKTILDQKLCAADARQTTSAPCQRLSVGASPVVTSWSWMGWALVALASAAWV	259	10.07		1	73.9	mgg_03043_unrelaxed_rank_1_model_2.pdb
Pyrori	MGG_01357	0.454	18	0.569	SFTMLRFGCSEVVIDRIDPLVDPGQVPSPHLHQVVGGNAFNASMPYEDISGIASCTTCTFDQDFSNYWTANLYFKARNGSYHRVPQIANEVIGDANGGITVYYTAPGPNTVTAFKPGFRMLSGDTNSRESKGEGKNMQSCFRCYDGPNFAGNIYSPCFDPVRDTEGLPSKPCLGGIRSSVIFPICWDGKNLDSPNHKDHVAHPVDGPASFALVDGQCPESHPVKIPQVHYEIVWDTTQFNDASQWPEDGSQPFVLSNGDN	260	11.15	DUF1996	0
Pyrori	MGG_01764	0.815	22	0.832	PSFKNNGTLDGWDGQSLEKGTQGTITESTSSVFNGDTSLKMTQTYLPDYTGRYHAEVYKKDGYVPGDSKFYGFAFRLEEKWQFDKQSFNLAQFIADFTGDSKGCDDWMPSTMVWMVGDQLKTRTKTGDICNQKTTSFDAGKVKAGFWHTVVLEAAWHADDKGLLRMWLDGNPVLNKTGVPTTIEDTKKRAFSFRVGLYANGWHDDKKLVGNQKTRQVWYDEIAMGDTYEDVEPRPDKNAVQMTPAAAKRDGGVVYF	256	8.273	Polysacc_lyase	0
Pyrori	MGG_03085	0.289	18	0.481	PLEIRGIHTEFVTDIVYVTVTEDDSEPTSSPVLEQSTPVMTSTSSVQSPVSTTHQPQETSAAAAQPNVPVENIKKQQSNSNSKASKGTNAFQNTAVYHHNIHRENNSASALEWDSTYAGYAAETGKSCKFAHDLSPGGGGYGQNLAMWGSSNDPEKLGANTAIAQAITNMWYNGEITLYPSENYGLDNPVSGNFEKYGHYTQVVWAGTKKVGCHAQFCPKGTMFKDMGAWFSVCNYYPAGNMGGEYGKNVLKPQNKQTISA	261	35.84	CAP	0
Pyrori	MGG_10661	0.758	19	0.807	PTPKPFIPPSDLFKGFNQFNGESVYNGLFNKDGPSKDKSKEFDQKKATVKPYKYEDALKWDGSGSEPYDWGFNWSRRPFRNGFPGESTEDQKKKEEERKKKDEEERKKDEERKKKEEEERKKKEEDEKNKDNKDNKGDWKIKNFNRKCTNGGNGNDESKDKDCTIRFEIEQPGKSTSKCEYKIDSLRASISNHKCNDNGNEYNIGAQWSDFFGPDKGFTTLSVVDQKNKRIVWPAYSDTELKNGQNFSPDKTYKSQEVPK	260	60.57		0
Pyrori	MGG_07959	0.618	19	0.711	KPSSSSSDLPKMIPVKYMYRVDLRPPKLIKKYCDDFICRDQLKDTPETPYGISFTSRFSADKFLKNNFPLASIHIYIIELLDDDPNDKDFRPHMVAAEAEAVAYLRNPKAREPLSKTEFPPDGKFRTHAEDKKMVAAMKKAISTGLRGIPSDTIASKKDQQRVLESPWRKVEGWVVPKNYEHPMIHWSRDFVAYNPGPQVISGVCRFFENCGRKAVGKQPKPAPVPLIPMTDTVVSPSARRIAPAQGSSILRDDYWLYPAT	261	8.214		1	33.3
Pyrori	MGG_03457	0.313	21	0.484	CTRPLLEEATSRYVAAQSAGEPRYLQQLAPNLAAMLYTENGNATMPLHASILAEPLRIDHARAQHDLEACRGYVELIVTDDAHPYQLATQIYVDAAAGTINSIETLVTDAQDWLFSARHALHYVLQEDWTPIVPAERDEREVLRAAADAYLDLFSNSSVVVPWHDECRRLEGGLYTQPGSTCATGVPEGIEMVNRQYVIDEEYGTVGVFLRFGPSGLHDSHEFRIEGGRIKYIHTVTVCPTPNCGFGDPPAILQKDPGW	259	11.42		1	96.6	mgg_03457_unrelaxed_rank_1_model_3.pdb
Pyrori	MGG_00205	0.579	46	0.715	DPVKDAECDSVDSICLTSFRWCARNGRSCHYPEGVDAYIPWSTSSPYAMLYHGNVYDVTWKQAVPGVPVKIEWFFSEKLYTTVNDGWGTPQVMWSMNTTDSSFTFDPLAILMSFPTQYSNISSGEAIAATHDVSNYLRISQPNATSDSQRAPALTDQFLVHTGWTEEFVRNVQAFDANLYGQQQRNWQIGVGAGIGIGLPLIVVLSWFMGHRLGTKAGYELAAKVARRREVREMS	235	16.37		1	76.5	mgg_00205_unrelaxed_rank_1_model_1.pdb
Pyrori	MGG_04325	0.269	23	0.473	PVLVPRATPSVWAVQRPSERPVANDPRVQGCFSSAGDLTFVQTVEYNSRDSCPKAICNTKLGKDVGGTIRGNECWCGDKYPPKSSLVDDKDCNAACTGYGQEACGGDKVWTIYNTGKQAYGVDYMPDETKNNTQTDAPKPVVSSAAPSSTPSAPPQSSGSNTAGIAAGVVVGVVALAAIAGGAWFFYRKRRNQALEEEHRRNAAVNAFIHGNKPPSSSGGVSLTDSRMDPQMAQRRMSDGSIADNQDYSRRILRVTNA	258	33.45	WSC	0
Pyrori	MGG_15427	0.454	20	0.622	PTPNTIGAGDAINKRDETVHPPLGAGFSSLDRRAGVGSTRRPPSTLSNNPSALNANSRASTSRPGGTNTQAAKKITQPAGRQPSGSGSRTSGGANPGGLSSGNRPKGIHQVRVCPEIRKGLFRRADANVKLAYSNAPTIADQPGEEVGVSNLSGCSAVFLYSGSTVVALHVQAGLENAETRGVVRTLTGTYTFDYAIVHAEDSFKANDIEAALKKDIRESNFVVAKNRYTYNPADRTERHEFVAGYGSKSRISGDDEECGV	261	51.24		0
Pyrori	MGG_16327	0.674	17	0.752	PRPSPEGPAVAQGHEASHLEARSGRPPPPPPGFRSSGPPSDYGGPGPGGFPPGPPSSYGRPGPGSFAPGPASSFGGFGPGPGSRYIGEPIQRASDGHFYPGQWVPPLDPDLQEDWGVKYTDPNPPPGKRYVPRPRPTRQWPGSEEPSLWNKAASMGKKLLNGRDLGSNSNAPSRKACAPPSHPQQRHSKRDVGDGPEALNHLEARGNKDWQRYGRPPPRSEDFSGSFPPSPYGGAPPSPYGGAPPSPYGGAPPSPYGGPPPSHG	264	100		0
Pyrori	MGG_14095	0.349	26	0.562	VAATAPGPSVGANVPLPAAVPAASATAKIPLASGAPGAPGAPSPEAQFPNGQIPNAQMPGQFPTGQFPNAQFPNGQTPNGQFPNGQAPNGQFPNGQVPNGQGQPQQPPVNVNCAQGVHIIVARGGEERPGMGMIGKVADNVMAQIPGSSIEAVDYPASLSEYSRSQGVGVQVMSQMVANYVAACPSSRIVLLGYSQGAHVAADLVCGASEAQFATQGMPALPAELQRNIAAVVMMGDPSRSADAPFNQGNATKGG	255	55.16	Cutinase	0
Pyrori	MGG_13742	0.726	21	0.781	PLPFNSIAPTDGSEFLSNPQPWQGARPTSDPNAQLLPRRSERGKHTVDTLGGPSASEQHHIWTSVSIPSASRLTRRDGSSSSESSSESESESDSDSEEDGYYSDASQTQTGPSKTPKHVQFADGTKTVDSKSKNSKKPRVGKPSSFMQWAAGTAGPSRPKKSSSGSSERKKTRHSRKESDHVNALEYAQKKAAANAEEVAKQNANAAEQAVTSSRAQAKAPTAPSGAAGRPKSEKKKSSKDTDKSLKTLTWLAGGRPKGN	260	99.28		0
Pyrori	MGG_15142	0.559	22	0.628	VVTKTTVVEVVYTTVCPVTETVHKPGHTYTTTFTTTSKVYTKVPTVIYETVHGPAVTETAKEVVHKTHTKLIPVTEVKTIDGNTVTVTYTKTKAVVTEVPVTDTVYTTMQTTVHEKTDVYVTTTCPVTTYTTIVEGETHVITATNTKTITVTSAHVVTEVHPITKTHYKDETVEVVVPGASTVIQQPTHYVTVGNTLTTTREGPPVTLVSPTTLTTQAPVTSAEAPPVTTSPVPTAAADANNAPIMALVAGIIGVVALA	259	1.779		1	50.2	mgg_15142_unrelaxed_rank_1_model_2.pdb
Pyrori	MGG_03687	0.588	20	0.705	WSIHDASITVSAKKGADNLKEKLDSPLTKPVQIGNGDSFKIILTAKDDGKAKRPHQAFVHLYSTKTDLSAPFPMTVKENGKAMVQIAYKDVPLQLLALKEPIAANIFLASFGESSGVNLPKFTINFVQDPNSPPPEVEAPVRYQKQPEIHHIFRPDPKSPPKVVSLFFAAAVAATVPALFIGWTMLGVNLNHLQKALGAAPLSHATFFGSILAMEGVFFLYYGGWNLFKVLPLVGVVGFTTFISGTKALGEVQSRRLAGER	261	8.185	Ribophorin_II	0
Pyrori	MGG_06844	0.642	19	0.632	MPPSEFNFPSVNNDTVLTVAYTFNGNTTVVDPGTMFGGNVARNQPQLAVDPTKFRSLADYTGQYVVIMIDPDAPSPDNPIRRSILHWLASGITQTLGGGSGRISGQRSLTNSTPATVPYAAPGPPPSSSAHRYFFYIWQQPPGFQVPSSFNPNNRANFDIENFVRETNLGAPAAANYIYVSRQDSVPMTFIASPGSEYPGGNGNAVFPRKGDGNGNGNGNGNDNGDPYNPNYPDEGAASGGIQMSNFAALISFVAMGLACLV	262	24.55	PBP	0
Pyrori	MGG_13777	0.518	19	0.664	RAPNKEGLKLVFEETFSGAAGASVNEDVWQIALNINSNNEHQVYTTSNENMQISGGGSFQIVPRRHADGSWTSGRIESRDAWTAPPGGVMQVESSIRLGWNLQGSKQGIWPAFWMLGDALRHGTGWPQCGEIDIMEQVSGAPTAYATVHCDVYPGGRCQEPLGRQGTTSMSDDDWHTWAVKIDRSDDDWTRQVITWTKDGAEFHRLTGDMIGDQGTWGTLAHSPLYVLLNVAVGGNWPGAPNDATLDGYGSMMEIQYVAVYTS	263	1.418	Glyco_hydro_16	0
Pyrori	MGG_07292	0.843	24	0.882	PATPTAKTTVTTTCTTSSTTHNSLLNLGYPGYDTLTRIATTTTTIIEPPLPPQTTTGSGPIATVLETHLVAGTDTTYLVRSTTSTSTRSSAWSYTTIRTWIVHPFTAQPGSVAGPPPPPPPPQQPQPQAVAAPTPVCPETSCSNPSEEADKVRSQREAADSRCATRNMETGCQAQQCQARQAGEVEGGRDYNWWCLRISQNDFIFPELRMGRSCWSAADNSFMQLNTPCLAADYQAGCRPCRGRDLGWNGANWIDAPL	258	25.17		1	44.7
Pyrori	MGG_13256	0.725	20	0.672	PVSMPALTARGDAGVGAGAGAGATTGELKPAGPEGKCGAGFTCKGFAKGTCCSQFGFCGSSEAHCGTGCNPKFGTCGTSSGGANPSADGKETTPTTPPAAGTAPSTPPTTSDPSTATKDKPVDGSSPPATPEPATPKPDGAGTGAAGTANPAPGAAGSEPARSPGTTPPAPPPTVEPPTKQNNGTATAGAAQPGPPATSTITTTTTTTNPAPVAPVAPAAPAANGTLPSAASTAGQGSLDSGKAAPADPVTTAGLPTDGKQN	262	84.04	Chitin_bind_1	0
Pyrori	MGG_00627	0.725	19	0.752	PTTDSTSGLSPVNSPRGSPGGSPGGSPQGHETIRTNAGASPEPSVDTYWRLGAFRPADVPDATGAPRGYGQQAKELACNALDTCIEAGFGSIVLVGALGQNCARRYRQNQAKDRKALGISDGYGQKAKELGCNALETCFEAGVGAGLLASDVTENCLRRFGEFRYRNAVAQGKPYEPITIELAEDGLPMKAIQCCSKGAKATMDAACRCWVNHSQGFQDMVKEAEEKERQGQEGSSSGRGNGRLSESPRSPRSPGTAGSPRRG	263	44.32		1	35.2
Pyrori	MGG_07005	0.298	22	0.475	ERNTTDISSFPECAQWCVEDMQKSEKASELGCSDGDDACLCRNANFAYGVRDCSAQYCNDRTTGLDAIKYVFDWCDKEGVQLSSVVSAGATNATGIATPTGAAGGAGSASASTSPVTTAEYTSTMTTDGSTVTTTGFTTVTPSATASGVVSTITSDGSTFVSTIASSASDMVSTITSDGSTFVSTIAASASNAVSTIVSDGSTFVSTLTDAAGSVTSRAGDAASSATDAAGTSATAEGFAPQMTAAPAGILALAGVAAFLL	261	27.56	CFEM	0
Pyrori	MGG_09861	0.764	20	0.833	NAPTYSDLRLVWQDAFAGTLGSAPDAGRWNYITNINVNNELQRYTTDSRNRQLSGGETLQIVPWHTNNEWTSGRIESKYTFTPAYGTVTVGEARIRFGDNPISQKKGIWPAFWLLGDSLRSGTPWPQCGEIDILETVNGALTGYGTVHCDVYPGGICNEPSGLAGTTGIPDQGWHTWRVQFDRRAGSWRDETITWFLDGQQFSQLNGARIGNEGVWNSLCHSPLYFILNLAVGGTFPGNPDGNTLDGYGSMMEVGYVAHYVGI	263	1.413	Glyco_hydro_16	0
Pyrori	MGG_05418	0.459	19	0.648	ATGGLRVSKNAKCGSEHRRTCLGSEFGDCCSVNGWCGSDDSYCGTGCQPGFGDCSPAQASSTQPGPTDTVSVPGPSSSSSSLTVSQDATCGDGVTCEGSAFGNCCSINGWCGSDDSYCGMGCQAGFGTCGGSDNSSSSPSGTASPPAPSGGSASAVIGTATSTVASTLSTTTPEPTCAVDSACTVDLAELQTSKELNTPCGGAANKKGACICSVSEEVVHGNVTQVPGHCATCADDLAMCIWGSDCCSNRCISAAVGVVYGYCH	264	39.57	Chitin_bind_1	0
Pyrori	MGG_01403	0.861	24	0.901	RSAGCGKTNTIRNQQYTANINGKQRQYIVRLPDQYDNNKAHKLVFTFHALGGNAQQIAQGQGGTLAWYGLPPLSNNSAIFVSPNGLNAGWANQGGEDITFIDNMVRTIEADLCVETSQRFATGFSYGGAISFAWACARGKEVRAIAPISSSQLSGCQGGNDPVAFIGQHGTSDSVLPTAGGRAMRDRFVRNNGCTPIQPEPQPNGGRHVKVDYQGCREGYPVSWIIHNGDHNPSQSDQGSNQAFAPAYSWNFFNQFQPQ	259	14.48	Esterase	0
Pyrori	MGG_08041	0.452	21	0.623	AVDTEFRCGAPEPSEELIEASAIMAVAEAEAAANGTLAARQSALTIDTYVHVVATSTSASAGYLSDATIQQQLRVMNEDYAPSGIQFVLKGTDRTVNANWARDSGETAMKTALRKGTYKDLNLYFLSSIPGGILGYCYFPASATTSTVRLDGCTIASGTVPGGSISRFNLGKTAVHEVGHWFGLYHTFQGGCNGQGDLVDDTPAQASASSGCPIGRDSCPNQPGLDPIHNYMDYSDDSCYEEFTPGQNARMSSMFAQFRAGK	262	7.773	Peptidase_M43	0
Pyrori	MGG_07684	0.626	18	0.761	DRSGEHVALCDCKNDAELVSSQMAYYLGVPDSTPVDVATVPNTPNGQARVWPSATTSALFTLTNVTFTAKLGPQVEVGAFAGTGSNGWPSPFNCWFTPSQKLYVYDGWTCAMVYDCSHDAANSTTPSTPSGAPTSRPTRAPNQPSDSSGISTPALIGVAVGSGVVAIIVIGAIGFVCVQRRRARDATRQMEERRSQSPPKSPCGGVFDAEGRWHQTIKPGPPQEMDGQYRGLEIHAGPTGGYREIDSTAVAAEVAGNRTHGSFYRG	266	25.35		1	70.8	mgg_07684_unrelaxed_rank_1_model_1.pdb
Pyrori	MGG_03760	0.664	26	0.719	MFPSVQRNALISSSTTDTVSNPDASPSSDEYRAEYAKGPKPKPKAPSVPSPKTISAPADAPKSGPGMPVIAYYHPEKLDMRPSTETYMYGGYRVSCGKYAGGEEGDVMRSAASLRDTKQDVKADAGKCIRVGCSGSSAVYFCNHDKSKSKTVAHSSIGFMAQTLSELCCQPTPGGGEAGEIVNGDNNYSVVVGYGDCSKGDGDGPYTEQQAKARPICRGKPAPSKNSGPGGGGSGSWRGGASWTAAVVGLGFLLYARLG	259	54.38		0
Pyrori	MGG_02758	0.548	20	0.702	PGSGGPPPPPNPAYLFSNPPASDSSTRIPTSRESAAMARRILALTPLATFSTVFPASQSHPEVAGIPIGMNDYVADCEEGGDPTILSLKIGTSFRNVAHGSNISLALAWVPPYPPSRRIKSMSWASSLLSFFGVGGSAEEERPDTVPYSAANLPRFSLMGYLERIEPAKHLSVAACYVNTHPDAKYWLPGNPIHEAEWVRLVVTKVYWVGGFGDRAYIGWIPVEEWKDVTREEWESLRLPGEKPGWKEWSTRELADFTDLPQPRL	265	23.5	Pyrid_oxidase_2	0
Pyrori	MGG_08080	0.377	18	0.537	SDSSPFVFLSTVQITRPSTASNAQLQSSSQVLSTAKLMLESCPTEQYLLISQPNAHASDLRCAADHPGCRKAPNLVRHASSDSPLSVAEVFGSLSFSDFADHIKASCMQVGKTAHVVEHTLKELPTSNEPAERAAALEENDQELGNILDTAHDEGDYTAIYFSNPNDFKPYESGFDDSIHMELKRQLVDTPLVKPRVAGKFSDNSTGHHDGLFHRYQFFTPGIFMGLLAMFLMMAILYVGLQALGSLQVPYGAFEKEMGPAAQRKNQ	267	6.315	Ac45-VOA1_TM	0
Pyrori	MGG_03468	0.34	17	0.557	PASVSMEKRRVEGELVVRADAAPPAVLTELSSPVASAPAAEASKAGDAAKAGDAAKAGDAAKAGDAAKGGDAKGGDAKGGDAKGGDAKGGKGGDAKGGKGGDAAKGGKGGDAAKGGKGGDAAKGGNVRGCADLKTNGPVVEHKVVQGDTLGKLTATFQSGICNIAKENNIADPDKIDVGQVLKIPTGLCTQNVDNNSCIKAAVVNPNTDEKGTCLKTGPFTRVIKKGDSFVGIAKELGLQEQAVVDVNPGVDRFNLLPEQTINLPKCK	268	55.78	LysM	0
Pyrori	MGG_06123	0.432	19	0.579	PVGLTTDQEGAIIAIRAPPSQPGTIQEESKDKHPNYPPWVHTSGGPSPLPGHSHPSTYSPYGGSPQPPLPAYAAYEINKPPRRETMPPMTPWDESERASWKKRVRQLLPGRKSSGDSALQRRGSAMSAMSSVYSHYYPPQGTSAAGYQQLAKLPPPPEEPEDKHPRVPRLIGLPEEIDEMDKDKVFKWCFEACMESIPKQLGADAHVCPDVVKEQGEKDCNKLCRLQVDIQHEQLRKQAERDARHAADIAARKAAYEKALKKAYGHT	267	40.9		1	57.6	mgg_06123_unrelaxed_rank_1_model_3.pdb
Pyrori	MGG_02112	0.716	19	0.795	PTAPAPATSSVDAGAAKPGAAKAGAAKAGEKASGAAEGAKEAGGAKKEGEEKKDERDIAGQFGVAVALEAGATKQDVKFPPGKNGVFEVEFQNTAAGRTLMVTENKTPPPPPAGFVALEPSSYKVSLAEGADNITLQQIDYILNADNKLDIRQGKIGRLCTEVNAFVIDKNVGELEFEEEENELKMVVKNMNAEWGIFLPQAAGAAPVAKPAAGAGAEAGAGKGAGKEAGKEAGKEAGAGAGAGAGAGAGAGSGTSMADLLRQLLGLA	268	54.35		0
Pyrori	MGG_12317	0.363	18	0.534	ITSLGNGTVACLKPGGSFCLGDSLATDFIVKCDDKGVAQVSSCCDLLAAKFPLDAPGTCWQTSPSSGDAVCEKNCIAYCGSDTFVLPTQHCTPSTTQTPSGAATPCPPGVATTPLAPGEPQVTTPGIPGEPTAPGTPGVPTDVPPVAPGQPVVPGTPIPGQPDVPATPIPGQPDVPATPVPGQPPIPPPAGSGLPPVEPTVVPTVSTASVPGGGVPTGTGTGPGDITPPIATPPPEGTEPPKVPTAGAPIVEQAGAAMAIVGLAAVYLL	269	54.7		0
Pyrori	MGG_02393	0.709	22	0.817	PSSSSAQSAIRPRAAAPPPPPLPAVAPPIRQRDQDLGNDTQNGLVEGRCAAVTVLFARGTLESGNVGTFAGPPFFQALAARLGPDRLNVQGVEYPAVSKGFFSGGDASGSSKMAQLATEAGQKCPGTKVVLSGYSQGGQLVHNAARILGPQGISVVSAAVTFGDPYNPAPVPGLPSDDSMIFCHTGDDICKGGEQLFDPHFTYNRDAGAAADFIVRITKMNGPPGGGNMAPLPFPPPTPSPDNANPGISGKISFGILSLGRKQEE	265	35.54	Cutinase	0
Pyrori	MGG_16042	0.649	22	0.709	SPAGRAVHCSPNALLRKLFPAALHPGADPNNLDSARGLCQGRQRNRPHRPKSQTRRLHLAALQERGDHRRRRTASSSPTPTYSVLGDGAAAAQPPRRRVVVVLGIPWLGPRVVATTARHLSQPEESATGSRPRIWTATGCRTGNVVAVINLARRTGTRGLCAYRKGWGAHDPGPQPGRRRRATLAPRPGTARSRGKGSFARTGTRREGTPQVSSLGQLHLPPGPPPTPGGKFMQYGVLAGGSAIFNLGAQVEAFVNAVAAARRDFP	266	63.19		0
Pyrori	MGG_13374	0.296	20	0.455	SLRGASSYGLAAREADLYDEILAIIKREDAGGAAAPVASDGGGGGGGEGGQQQAPPAPAKDGADGAAPPPPAKDGAAPPPPPAKDGGDAAPPPPPPPPEGKAKGKDDGKGKKGKGGDEAEGKGKKAKGGDDAQGKGKKGKGGDEAKSKGGDDAEGKGKKAKGGDDGEGKGKKAKGGDDGGGKGKKAKGGDDGGGKGKKAKGGDDAQGKGKKGKGGEAGGEAGGEGGSKGDGAAKGEAPAAAHRRRRLTPRMTKFPGEKKRCARKVNRD	268	93.05		0
Pyrori	MGG_13283	0.385	23	0.584	DGGPVIQRRMYNGGYGGGYGNCPGGSCPPRGGYGGGYGGGYAGYGGGYGGGYGNCPGGSCPPRGGYGGYSASGYGGGGGYDDGGYGHSPSYGGGGGGYDDGSYEHSPSYAGGGGGYDDGSHGHSTSYGGGGGGGGHRTPEVESTSERRTESSSSRWPPGTRSEDYPDPPISPYLNQRVRECVWFWFEYAQPTTKSSGGWFRSGKKKPTGPKQWIMREAGEMYSGHTIRMNVGLKGEIPVTSDEGCDMSGDFPTGWTVVGRRRKGY	265	45.13		1	41.1
Pyrori	MGG_09610	0.477	20	0.567	PPARRDLPGLLSPRGPTLPAKPPTVVIAPGAWHQPIVYESLRTELALLAYPSTSVSLASVGTKDPNVGMLDDAARIRAELTRQADLGNNVVLVAHSYAGVPASVAVAGLSVKDRAAAGKKGGVVGVLYLCAFVLPAQVSLSDALGGQFPAWFNVTGQFMNPIDPAHVFYNDLTNQGTVAWAVSQLRSETVKIVTEKNTFQPWSNGIPVGYVYTTQDNAVPPSLQQSMTAGFPADAFKATMTTGHAPFLSQPKALAANVKAAAVKFAASK	269	11.07	Abhydrolase_6	0
Pyrori	MGG_02082	0.522	21	0.691	PVPNHNKAHRVTTPKITTPKITTPKITTPKVTTPKATTPKVTTPKVTTPKATTPKVASPISPPAKPLDGCNLPGIRRRGCDSSPSPEPVGGGTIEKGKTTAATIDRGQGKVALPAMGTKDAPVHSKNVLDAARNAESNTEEKPINSPAAAAKQRAKTTSKTATEKGKHRDEEPPAFLEQDDIGKSTVMTAPEDESHLQSKTVKKAKKPAVGPEGSNKGQLALNTEEEGIVTGSRLRQIATGQSASGQSQSGQSGQSGEPRYNLRKNDA	268	66.43		0
Pyrori	MGG_11280	0.783	32	0.673	PVSGRPRCVSPTVSQPTPIASGLVILGYHDGDIGRPLQVPYGKVVVTDSDRMMWGYCGEVSVGDETCRLAGASSESHSSICTTATWTRRDGAAFASLGCGPTATTAHILEEPLYRVFIGQETLFPSGETARAGRSESGLDAVTVAVPVEIGYEAAQATETGTPESGVGSHDSVEVPATATTSAAAESPQVGGLAPGQVGGIVVGSIAGAALLAFGTLYIAWRHLLSRFSMAMGSIYMTLYHPRPAPASTSQAHAAGP	257	24.22		1	53	mgg_11280_unrelaxed_rank_1_model_3.pdb
Pyrori	MGG_04202	0.577	20	0.612	GVVTEVQGANGVTLPGLTAIDGTPRDCPNPGCGSEADTAIIRDRELGTSRASALGRTQGGGPVDAAKMIELFMDGASVNKSDVVAARERHAANLARRATLLPRAGGGTSTPKGTEETGVKAATGIAATKGLPTTNDDGTINIVFHQVNQDGAGPLTADIDSTSGGQDVSAFQKAKITTNVPGLGIAGLSAAQTMDFPVAVQMPAGATCSGSVGGANNVCIARLRNAAVTGPFGGSVAFTQSPAARKRAIEYNLAKRRFARSLATDEEDDE	270	17.24	Egh16-like	0
Pyrori	MGG_14155	0.771	21	0.831	PALVERAAADTVAPFQGPSALDAANVAGPPSNVAPFQDNKGSSPGPFQGAPQGNAKAGAPAQAAPFQGPPAVAAGAAAAPAPAPAPAPAAAVPAAEPAADAPPKAGGGAGAGAAAPPAAAPAPARGGAGGAGGGANNGAGAGKGQRPGAAAPGAGGNPGGAPGAGAGAGAGAGTPPATGGTPPTTGGGAARPRPKPAQPGQNGLPPATGTFRGDPNAKGKGKKKNRAAGLLGALLAGAAANGAGAGGRRLGAGAGAGAGGGLAALLGGA	269	90.34		0
Pyrori	MGG_08940	0.658	23	0.782	PAGFIYNNKLYVPSLLPPQEVRQNNGFVREGRNALALAYADKEVAYSEGLKRAEEKAGGNTNRETFYYYHIDTKNREDNFVLIKNQDTYDDRYKTEPWTRIFGAHRIPWEMIKGWTRNPPSPWPNVFVRKTNWEKKHPPGEYVAPERAPDSAPSSSRTPAQAPAPGRSVGQTHGLVPDYGPSSSRDAPPSRGGRPPSRAPPPQHEADVPSSSRAPARRPASARPYSEEIGYVAGPSSMLPEHHFPPWHPTPGMPPARRPPPPPGRQN	267	53.44	Enterotoxin_a	0
Pyrori	MGG_00083	0.324	18	0.515	PMNGDGASAALQARSEAPGNGPMPAHFAKRDPKSPGEVKEDLKKKIEADKEKARKKLEEAKKRLPKIPHLNITKPGMPPRQQVKRAAAKDMFSDPQVPVAVKKKGEDAKKKAEDAKKKAEDAKKKSPPKVGVPVGKNNTKPGKPPKKSEPKKATPKRSVTLEERDPLNLGDIGKDIKKELEKLRHKFGKPKNGTAPAAPAEPAANQKRDVEAEAKKDCDKKKDGKKPRKDRKGGKKNNGPKRPGKNSTMPMPKPKPATPKGKRSLPVRLPAMF	273	96.21		0
Pyrori	MGG_04948	0.451	26	0.591	DDMAKKLSKANAAAAHSSVNTTHSDSTQTSNFSSSSSVNKAGLSAPGPSSLPPVLTDEEPLPRLIVFDLDYTLWPFWVDTHVTPPIKAVAPADKSQHCSTVTDKIGDTYSFYSDVPRMLYTLPMAGVRLAVASRTHAPDLARDVLKQLQIPPYAAAGGLSTLANNPNMPATPAATQKQLAKEKPRRALDIFDAGLEIYPSSKVRHFDAIQKRTGIPYSEMIFFDDEARNKDVEQALGVLFCHVKDGMTWDELELGVRRWRRRRQN	265	41.92	Acid_PPase	0
Pyrori	MGG_07972	0.816	26	0.59	PVPRLQVSPTEFDQFGYELPQQKMATGANPSGLRQPAVSNLAGGVVNKQQPGLTTASGAMQRPAAQIKPPPAGPQSQKTTTTTGTASGGMPSQPLPATGLTDVTSLRKELVIDPGIFKSLFYHPGPKEMLGEMPVMFITHIRGFEPDKAFSDAAVLMTNDQVVNKFRGPDFGLPATIIPKLKYYKIETSTAPPSAGSVKAKTVYALVDLESHMRKVIGAELPLVSEDIVIASDMTLVDVEYKADTMGKLVGDMSRGIKKGLQPGM	265	25.77		1	33.1
Pyrori	MGG_08480	0.574	20	0.692	NVPRDSPVWLTLPPTPQLPSPISNKLYPINGVNLWLQKYNEAKGGVPIVVSHGGLGSSEYFGAVIQELIKRGYYVVASDRRGHGRSTFNANDVFTYDMFAQDQDALLKAVGINKYIFVGWSDGAIQGLSALMDPKLAAPMQKAFLFGTTASPADTNVNFPKTAIFNDFVTRVATEYPTLQPKADFKAFAGKVSTLESTLPNFTAADFAKIDGTKVTMVEADHEEAVNKGTGLRISKQIPGSKFVSLQGGSHFSPVQIPAKFADAIEAFLKA	271	8.591	Abhydrolase_1	0
Pyrori	MGG_07294	0.448	19	0.631	QLQQVTNWGDNPTNIQMFIYVPDRVAANPAVIVALHPCGGNARQWFSGTRLPSYADQNGFILIYAGTPNQSNCWDVQNPASLTHGQGGDAKGIVAMVNYTLNRYNGNKDKVYVMGSSSGAMMTNVMAGSYPDVFEAGAAYSGTAHACFAGAAGATPFSPNQTCAQGLTHTPQQWGDFVRNSYPGYTGRRPRMQIWHGNADFLVRPACAHEALKQWSNVLDVTVSRNVTGVPSAQYTQVIYGDGSKLQGFFGNGVGHTAPVNEDLMLRFFGLIA	273	10.27	Esterase_PHB	0
Pyrori	MGG_08334	0.459	21	0.566	TFPNHARIHARSHGQLQQRGAPPMTCACSTDGIVTSTTPAVSVITVIETETQNAPSEPTSTVFVTISPSGSVSTVTRYISDGTTIPAETITIIEREDIFTVQPSIITVTATQSPPGNNYHVITVTATQDVQPTVTQASSQTDGDLGVPTDSSTPVGTPETLSSPPTTASPTVPGNYHYCHSRTCYNTRGDVVTTLAPMTTDALGCSADAVSVVMETVYNTVTQTVYGLPTGGAGNSTGPGSGSDTNSTVTLMPRGARVPSGIFGKLRGYYH	271	23.63		1	30.9
Pyrori	MGG_15109	0.362	27	0.543	SVDASGTTSGTATGKDSYVAAGCCENKIPENSRGYEEVTVVPSSLVAWLIHASLPPGREKSHNGRNGAWLGTRKAIRYNPSGNTKARPNGWYLGQVSKQTGVHIPPCIDVEGVTMLSRLVLPQSGLGGYQTPLSQGRRGTADTSLCFHGTYHCIPLSHRQRNVGENIIAKQACPNIEARQPRWRDALDKRRAARSPQRGARAASNLLEKLFLYRAHLVRCLGTQGEVQFNMEVNWKSSTRPASLRVKSTCKTLSLCRYKPFSSKRA	266	18.77		1	30.3
Pyrori	MGG_00311	0.862	20	0.907	EIKVVSVTAEDGAKPIDPASIKLVPRPLSPSSIERVRNKTVEDGDPAHAGRRSATPANAVSYSGNWCGAMQNAPASNLVSSVSGWLTAPILDIRHTENRTPQFAASWMGIDGGENCRTALLQGGTTTEIDANGFQTSKAWFEWIPDAAYDIPNMPVAPGDNIHIEVEAITSRKGRITMTNADQPFSIVIELTDGQPLCRRHAEWIVENFRINSNRVPFAKFDDIWFQECEVKLQNGQTWGVDGSRMYYMETVYDVPVCRALEYDNGIFLAESDGN	275	12.54	Peptidase_A4	0
Pyrori	MGG_15373	0.687	21	0.79	GLDTPNSRGHRGQIIRDVEATNEMTPAHDSQHEGRSILRYRGTSPGQAVKPGTDLRILCAGDSITVGFLKDVVQFPGTEVTGKMFDGYFAAWSGRTVQFIADHIGPSLAQQPNIILLHAGTNDMSSNGAVSTEGQDPKAAASRLGALIDQMIMGSPGAAILVAMIVNTCDQDQSDRTKEYQQLIPGVVKQRRDGGHHVLAVDFTDLSVETLQDCIHPTNAGYKLFGDYWYDFMLQIPKDWIEKPVGDAPIRNGGRRTTPAVSLFLILFMLPYCL	274	3.728	Lipase_GDSL_2	0
Pyrori	MGG_08409	0.467	19	0.597	YIFSIVFVNGVQKGGDYTYIRKNSNTYMPSFTNDIVNSPDLRCNTGARANSGTQTLTVKAGDKIGFKLWYNEFIEHPGPGFVYMSKAPGSVASYDGSGDWFKAYETGLCGGQPNSDGAWCTWQKDRIEFTIPPRTPPGEYLVRVEHLAIHESHVGKGQFYMECAQFKVEGPGGGSPGPLVKIPGLYKASDPGIAYNKWTNNPARYVMPGPAVWADNGSSNPSNPPSNPPSNGGGGGGGSGSGAPLYGQCGGEGWTGPKTCAQGTCKVSNQYYSQCL	276	29.15	AA9	0
Pyrori	MGG_04208	0.737	20	0.822	AIGNWTIYRFSRNCTSAVEPPKDQNRCSYHFFISEKPVGAPDASFQQCTIHVFSTWLPATQIPWVAVPCLENTDVSKYAISSGWNSNGFITVNVMNLFTLENAYFGYDDKDLVGGAEVANKTERAYKFGTFEPLRPGGGERLSMEQRREEALVQRRDDCDAAWWVVKKLQRRIDMSNHVKLGFVLQRCGMKDARCDVLTEAANFTRGIDARLDDFHDKPCDNNKDLHISWGYKADTDGGVMTIEDRKMRLRAFLGWDHVNDQITIEKEARGRVEAF	276	3.04		1	76.3	mgg_04208_unrelaxed_rank_1_model_1.pdb
Pyrori	MGG_09360	0.234	18	0.405	PLRIISYNIRQAVVIPTIGERPWADRRPLLTTQLSYETSNRPESLLCMQEVLRQQLVDVVGGTEGTWAHVGVGRDDGGDGGEFSPILYRPDTWELDANRTYWLSETPDVPGSKGWDAAYPRVVTAARLRHRQTGGRVVLLCTHFDHMGQVARERSADMIVDLAGEWESDDGGASKSPVFFAGDLNSDDQNQAYKTLATAMRDSRDLVPEQRLHGNTNTYTAFTALLTWDDKRLDHVFVKDPSVGGLRFDGYSVLSNRFDDGIFISDHRPVVLDVDLGV	278	1.689	Exo_endo_phos	0
Pyrori	MGG_05575	0.669	22	0.758	PILSSRQANIITGAFTPIGGAFTNMDTSVKALTAQDSRTVTVVLQNGAVALQAMNDATNTVRTSTELRAFESRQVLDQTTNTNAQMSTFITDIVAQKLVLDQFGASPTVVNMLTQQKAANNALNDAVLGKFPNNRLQRDQVRDSMNKVNAAFDQGIESLSAGSAQPFTPPPAASPAPAAPAPAPAAPAPAAPAPAPAAPAPAAPAPAAPAPAPAAPAPAAPAPAAPAPAPAAPAPAAPGAPAASPAPFANPLASVAPFVAPPAASSTPIPFTQPQ	275	47.47	HsbA	0
Pyrori	MGG_08328	0.524	17	0.703	PTGQGPYGAGAGPGNGVALNRPSAIPPPPQVLPDVEFGPGDEDFDDDMADGDLDGYVPAQAPAPFSQYDYDELEDYDEAELADYWQESADAFRRLARRQLGGVPGDMMEDEYLDDGFDQGLDDEMLGPAAGAPGAGMAPGMGAGAGAGMASSTAPDMGAGAGAGMAPGMGPGMGAGAGAGMLDEDPDMLGGDPDMLGGDPDMMDQYDDPLGPDPLAPGPGAPPTTPPVTQTPPPTQTPPPTQPPPPQTGAPVTGEKQSIGDKIIGFGGKLVQKVGGLLGF	280	61.27		0
Pyrori	MGG_07390	0.616	23	0.709	NVKAIYLFKDVMQSDTHALKTSGFDTVLLFRIGILPNADLVYYSTGSDGNPVDWPVVTNGSYVGGQALTDKITSLKTAPTLIERVEVSLVSHDTTFQVIRDRIAADGTGASTPLYRAFDVLKQTWELDAFNNDDESVYHVPSTVDFAQMLGLMGYKYSTAPYTNMNFWADVQNRINASVPGLLDRQYLQVYDGGAANNPGTWQTRLGMKIVPLLWVNNDYKPDHGNTPAQAQTRFANWNSQYNLAGGGYWNDYDIEKLNSSYEGYGGALTSVFGQ	275	4.362		1	97.8	mgg_07390_unrelaxed_rank_1_model_5.pdb
Pyrori	MGG_17018	0.414	24	0.508	EVRAVAAGMQETSMSLSRLRLHVQSPRPRLVTLREGASVSPPVIVMGHESVSFIPMEKHSYIFEVNDTAHDMLATIQFASQEASDSGGTTVHVARRTSDGNGWILDMTQIGSLRLMGSLAGEYLMVRQQKDLYQNKEEAELRRRREEKVITQRAEISDQCAAWLRYCAVMTSDPRQQTPPPRPPAPMLGPPPPPPSGPGLGPVPESPPSRTPPAPGANSNSGNGLGPPATEGPPPPPAMQNIGGPFQTAPSFAIRKGAWQGKLTLVVWLLAFLA	274	41.61		1	41.7
Pyrori	MGG_17123	0.252	19	0.473	PAGGGEPDRVVTITVPAPPTAATAAPTWNWREGAVDSYPIHSSCNGTERLQLARALDETVSLARQARDHILRFGKTSSLYSKYFGNASTAEPVGWYHKLVGGDKAGLLFRCDDIDGNCHQEGWGGHWRGENATSETVICPLSYTTRKSLEGLCGFGYTVAAGKLNTFWAGDLMHRIFHLEPVGEGVLEHYADSHAECLELAKSDPAKAARNSHTLQYFALDVYAYDIALPGEGCAGKSPSASSDGGHSTPSPIPASPPTQTSAAPTECHTHADGVVHCS	279	23.15	HRXXH	0
Pyrori	MGG_09840	0.513	18	0.668	TPDASLAPPTSCAPGVQIFAARGTTEAPGVGKIQTVAGNVTAAIPGSAVTAVDYPATFDDYAQSVATGSSDLGQLVKDYVKMCPDSKVALLGYSQGAQAVADLICGASSELMPVKTADLDSIYDKNIIAMILFGDPTRAANQSFNLGTVTDRDGLFPRLKNDACEPYSPRLRSWCDVADRYCDPSAPGGIDTTVHGTYFNKYTQAAKDFIVEQWQLSQKSLPPRSSIGSAQPTGTANGTHPAHPTGAPVPTSTTPVAAGASRTGAAAFGAILMAGVAAFLA	281	24.74	Cutinase	0
Pyrori	MGG_09628	0.655	23	0.735	DRTDYRTSNAKGSLQARAPTANGLGQRGSTLYRASITQPTYSGFSRDTASWLSETTIMGYDKNDVIQRAISTYKQPNARWYLFHIDANDPLLQWGLQSFRNLNQASSSQLAYRAPMTFYLIKGWDLYYGKNFHRHTDNDQYNPNWWLEHTAKDVEIYRPGTRKPSYYAQAHGFTRQTAAQNPNDPVLWGAGYRDKDQMVKVMGALNSDRRWFLFTLKRHQPLVSSFAKTPCLPTWPRETLAAETTMSFDLVTSWEVYDGQNLIKVVENTPENLKLW	276	12.7		1	65.7	mgg_09628_unrelaxed_rank_1_model_4.pdb
Pyrori	MGG_03817	0.336	21	0.541	HLPLSSRSHGKPRCLVEENLPQKRGGRRLLDYVPTAETIVVKTYVHIIARDKTVAGGWVTQESLDAQMRLLNTTYAGTGFQFDWMRNETTRTVNTAWTQFPPDWNSYFPEVSAWEVNWKRQLRKGGDDRRVLNLYFNVGLPAAGVAVLIDQQGELDDFGIFDGAIIDPSTMPGGPDPLINEGKTVTHEVGHWVGLYHTFQGGCADMDLVQDTPPARAPAGGFSFCDRPYNTCIDSLGPNGSDAPDPNDNFMSYSTDPCMARFTPGQIARMHQIWDTYRA	279	20.33	Peptidase_M43	0
Pyrori	MGG_09420	0.648	21	0.748	PNLPADVQVDLIFPVANQTYAPTEWFPIVFAFRNLDKISMSALNISLGINSRSEGAWMSKNTRNSWWNQIDSIQGEDWAKMKMPPPGTPFIYTAPISILNMTNGTDTIHVSWYMRLDERCFLNGSDPRYDLRTGLGGMDAVGGIEFHSAPGGQTLSIEKTLSSCRHLDHKTSFPFRVLDEKKSYWKGGHNQDKLVTPGGRPCSIVETGIPRIGCTYEPFAKEIAANVSRDIWARTRCTDGLWSYDRESCFEISLGLVCNLGLGMVWLFALSCTFIVTLW	279	0		1	68.4	mgg_09420_unrelaxed_rank_1_model_3.pdb
Pyrori	MGG_03439	0.545	19	0.596	RILQGNDDGWAEMYARTFFDTLTAAGNDVILSCPAENKSGSGSKDAEPEPRKDACEYNSCPAGSGPVGSDPNNKKLNWVNAYPVTGVRYGLDTFAPQIWNGQKPELVVTGVNVGSNRYILFPSGTVGAAVYAIEQGIPAIAFSGDNGGGARSFDPSGNATTPSAKVYAELATKLVTEVVAQGTPYLPDNTFLNVNFPKLTDACNTADKFKFVLSRIAVGVFSARDAEVCGTTRLPNELEIGLRKDCIISVSVGGKDKTTADADVQAVVNDKLKNILECLPK	281	18.66	SurE	0
Pyrori	MGG_11224	0.689	19	0.696	PFAFGHNHHARHHHARRGAAAVGKRDIVTEWTTEWVTETATEYIDMTSTVVINTATTPGQFFEGSSTPPAVPATKPTPSSQAAPPPPPPPPSPTPPSPTPQTPSPSTPPVQQSPTPAPAAPKVQQAPEPAAPKVQQAPQPAPQVQQAPEPARAPAPLSIPSPPAPVAPSPPSSDSSSGAMSFTGQVTHYTVGLGACGFDDAGKDNSEYIVAISSALMHGSNGDPMCNKKVNLSFEGHSITATIRDKCPSCSKEQIDLSEKAFLDLVGPLGIGRQGGVKWTIA	282	58.47	DPBB_1	0
Pyrori	MGG_14244	0.8	22	0.867	SSAAIRGSVTQAELDTFKLYADYTAAAYCNKSPDRVSQKIVCGSDACPLIEAHETTIVATLADDGDRAGGYVALDSTAERIVVAFHGTITFAGYMADFNALLQDDDLCQGCQIHAGFRSIWAAVGDVVMETVEKLHSEYPDYSIVTTGHSMGAALATLAGANLRQKIPEKVIDVYSLGSPRVGNQAFAEYVSAQPGSVFRITHVNDPVPRLPPNLMGYYHTDVEYWLSTGGALTTDYTPNDVLVCKGIFNRNCNTKSDFFGFGFAAHVNYLTRIGACKP	279	2.657	Lipase_3	0
Pyrori	MGG_02564	0.491	23	0.604	SSPGQSLRTGSPRSRTVSPPAIVAGSPPVSPRLEADSQGALTAAELEEVKRLTPEQFGQWLRKHEDAAGAATQPQHAQHGLPPSPGARGHSQDLSHQKAEGSAGLNRGARHNIDFDGYFRKRDLQPKLAPRSRPGRDSSQVKRRSSPKQEQNVPEASQASMLGKLRGKAATCMQVCGAAISRLGAKAKQPRSGNGNTNPTPPGPCWCAECVDSGNNGWHSHEGRKKLQASSLEDLLSECRAIQTEVDDLRARLTAQLAEAQERERLQKGTQSSKQVGPR	279	83.44		0
Pyrori	MGG_13993	0.645	20	0.67	NVPTPVVPGTCGLTFDGRIPQTATPKLFTTDKSPFNPTHVLGKDVTWDQVIEFPIIPQSRFDKQANTKPVGLSITDKSVFLSGTEGLETELRRAELLLNNRNDTVSGLVTWHLSVRTDPSRPLNYSHEYILAFHEAQDFQADFWSLKVGAPLLSPPGTPPDKTFRLEGWKWDNPVKTFFQTPLTDDVWHNFGIGLDYNKNLISLLYSTNDDPLKLVVPPTANNLSGKAPTTLGETHFGLQKRPVGANLENFLFNGSQPKGINEAFFFGGIFQDNSANGCITV	282	1.986	GH131_N	0
Pyrori	MGG_15479	0.46	29	0.642	PTEVPQQRGCQTKPFAFFLAGDSTTAIQSPNGGGWGTGFLSYLNDTAGAWGVNHGINGATTASFVDAGEWARVISSVQQHSANSSCVVTIQFGHNDQLPSRGVSREQFQSNLEKFAIDVQAAGGLPVILSPLSRRDFWDNGTLVDSLGVERSLAMTAAGNSGARFVDLNQASASYVQALGAEASNKYNSSPRDTTHLDKWGSVVFGRMVADLLLGHDARLDSEDGDVGMMVQNPELTLLQQGGSDELEPRAECLKGWIVEDKELSRKIWRGDAA	274	14.85	Lipase_GDSL_2	0
Pyrori	MGG_07575	0.694	18	0.738	SHIPYIIINGEQFPGHVPKTTNNPPNIVGWTANNTDDGPVNATLYSDPDIICHRAATPATAHAPVRAGDSIHIQWNGWPASHVGPALTYLARCEGEGGCAGVDKQALSFFKIDDSAPALLDQSSGPPGRWASDVVIANNNSWTVTVPKGTAPGAYVMRHELIALHFAARKGGAQNYPLCLNLWVLGQEDGAEGASWRAGALGYGQGVPATDMYRSDDPGVDIDVAVPRKTYTIPGPTVVGGAAPIRPADQTKSIATAYGTPVAIVSGTATVPMPMGVTFVPGPRW	285	2.31	AA9	0
Pyrori	MGG_13261	0.318	18	0.528	PQPGGNGVTARAKEAVNGKKFEIRSERLRPVPIKKRANQLIPVVVGGPQVTFVPNMVLAAVGDVVQFQFSNGNHTVTQSAEGQACTPLQMTDPNAVHSGHIPFKDGQQMVGTFNMVVTKTDPMFLYCATGPHCQLGQIMVINPSNTQQLVNYNKISALATKNVDGLKVNGGSVGQIPLGLAAFVPAPPEDGGKGKGDAGKGKGGKATGGKGKGDGAAAPPAAAPPAATPAAPPAATPPAAAPAAPPAAAAPAAPPAEGAANPAPAPAPAPAPEAAPAPAPAPAPK	285	36.96	B12-binding	0
Pyrori	MGG_00822	0.453	18	0.639	MVPRDAAQAEQFRTLIGHDLPTVESFARIPLPEVRVMTAEEIVDWGGAATDAPPGNLTVERRDILGGVDDRVKKLDTGYPWSAMGRITILAPGRTTWCSGSLVGPRHLLTARHCILDGAAFVFSPAYASGDRLRTTYATHVLHLPGKEKQPTGWCDFSEDWAILRLNDDLGYGYLGYKLVEDAMSGADLDWWTYGYPQDRDGGQVPYAQNRFKIKKVGTCNGDPATPLDSTADAFGGQSGSPVWIPESGGRYQYGVLVAITAQSTLISNGPALLNGIIATRRDWP	285	4.95	Trypsin	0
Pyrori	MGG_09839	0.457	25	0.595	ELSSRDVTVTQQELNGFMYMRQLASAAYCNSKDSLVGQKVTCSNNACPDIGAANVVNFAHLDTDIGIKADGAVFIDHTRGGIVMSFMGSKSWQSFMTDLDFTGSDSSEICSGCTVHYGIKLTYDIIEGALINALNSARAQWPSYQVVATGHSIGAGVATVAAARLRNRLNVDIQLYTFGSPRVGNDAFATFVTNQNRGRNYRITHYDDVVAALPPSWAGFAHVSPEYWLRRKDASDFNYPLSEVVVCEGINPKGCRNSMGTTLSGKAHGEYFGAISACY	279	9.539	Lipase_3	0
Pyrori	MGG_01375	0.797	24	0.861	FNWDITAHGVVSGWRWEKPWPHDDSPLMQFDELCRASATFPARQYKLSDLDADPAARAYAPAVRDLATGRVYPGSWDGVNVKGPRRDVLLVDWARVPRLARGWIRAQLETEDGRSRHFFRVVEKQAEKMPGLGGGGSGVVVEGVVDSSQSLEGSRDEHKVLITAPGELYQFLPLWVAEGSKCEDAFKDLTGYVATRAKDTCVVAWPTDHSRPLLEQGSKDINFTIEARLVKETDDGRAARIFWEKHHQNMQRLHRRIDREERAASRKGVERDRAAPRDEL	280	10.85		1	82.6	mgg_01375_unrelaxed_rank_1_model_1.pdb
Pyrori	MGG_14836	0.425	20	0.609	SLTSASSYGLAARAELAEQQLVRRQDPAAPGAAPVPPVEGGRGKGKGAEGKGKGGEGKGKRGQGKGQGKGKGAQEDFPRPGGAPRPEGAPRPEGVPRPEGAPIPRPEGAPRPEGAPRPEGARPEGAPRPEGAPIPRPEGIPRPEGGRPEGARPEGARPEGIPQPAPLGDKEIVQRAGQPGAPRGGQQGGQGKGKGARGKGKAGQQGGQRAGQQGNDEDEEPAAPRAAQPGAQPGAQRGGQQGGQRGGQGKGKGAQGKGKGNRGAGAGAKAPAAPAPAPNGGDEE	284	100		0
Pyrori	MGG_06278	0.156	18	0.337	DPVARLLGFGGQQQTMSSSQHGSPRSRHHHRPNLTEALHALEDVVNGTRVGVEGLRCEPDSLAVHVFSRQPLVLYVENFLSVDDRRHLLDISEPIYTPSTVTDDAGPRRDKSIRDSEVALVPRTDTVRCIEARARSLQGWRDETWIERLRVQRYHVGGHYGHHFDWMEPRMGYARVSSIMAWVGDGDGSLVGGGTEFPLLQRPSSDDRWCKFVIGCGGSDDAEKDQRRQGGVVFKPIVGNAVFWENFNPQAGPGGVVRGYEESWHAGLPVERGVKVGLNVWSYGRVD	287	18.03	2OG-FeII_Oxy_3	0
Pyrori	MGG_08772	0.656	18	0.713	IPPAEFKFPEAESELSVEFTWSGQSRTVMAGQLFGSNITSQKPQLAVDQQKFKALADYKGEYIIVMIDPDAPSPDDPKLKFILHWLQTSVTAQTTMASNSTLGGQMALLPKAGQQPQVPYAPPAPPPTSSAHRYIIYAFAQPSNFTMPRTFANFSGTNRASFNIDNFVRDANLDKPLAAEYFYVSRQSNVPGTFVDQPGGSYPGGNGNAIFTANQTRPASPSSGSNNGTRPAPTTPSSGGSGGGGGTPAGGQGTTFTPPSIPGNAAVKQSAGMGALLGAGVVGLTMLL	288	37.25	PBP	0
Pyrori	MGG_09054	0.737	23	0.825	PVPGVGGSRVARISKQKPSRKATSTGLTSLKKANVIQQVTARPLVAVPNIPKNKANFGTTVQLSKGKKSTKVAKSTKVAKSTKKGSKQTAKKPIAKPSTTAKGKKSKRPKQHVVTRPKTNVRFQHKSLPFKLPKKDVPFINSPTSDYVVQDKTGKGTVTLSLESIKACLQQGAKINNLNPRFPGHGRMSIGAGRNLYPTEMHTRNQPLPGFLPAPLDPQELLLHHPIHGPNYKITPHDRPHNGEPGPHRCFFSVKNGQYRFLGVGTHYGAQNNGYTEGKPVKS	283	37.25		1	46.1
Pyrori	MGG_04919	0.729	30	0.819	ADSLPSYHFGAPISVECLNRSSETGEHIELANHELQWIPFPTCNETGKSLEFNYGIETELNCTIPMITDPFFHLLEFYIHSDAPLACRLPSRPWPHVEAVGEKPFKMEYIPLVFALAGTLQLSHLHISTHLNVLLHSTPKHHIHPHDSGVLDSGAAYSTSPLSHITGPAAQTRRLVIGDPLPLSFSVRWFPTPALPKTEGHVEWQGMGGHVYASTVFYAISAFLAGMTCSCVYFWGYVLPKRLRGRALGGATPLGHGLNNGVGNGWGMAPIKRAID	276	12.41		1	78.2	mgg_04919_unrelaxed_rank_1_model_5.pdb
Pyrori	MGG_16233	0.705	22	0.792	ILAPTATNSAANHDHRGWSPRPTNPPGVLELRQAQPALYAMAPDNICGWASYSFKTSCVGASESCDSRCSSNQAIRRCEGDTPFCHPVNYVATDSFHGFTCAKTAFSRGQRTALLQTTFSGATTTRNYGLFGATASGAAPGTGTDEDNAVEQISSPTDAGGGGSGGDRGDGGGGGDSQSSTPIGAIVGGVVGGISVIAIAAGAGAFVYRRKKKRSQDIGGQAVVQPENTDTRSPKWPLLNAGQAAKIPEYPLEMDAAVPATQVHELGDTGHPNSSPPARQVHELG	285	45.27		1	52.8	mgg_16233_unrelaxed_rank_1_model_1.pdb
Pyrori	MGG_06405	0.277	22	0.386	HPFETVKIRMQLQGELRDKGHQPHFYRGPFHGVSVIVRNEGLGGIYRGISCAYVYQILLNGCRLGFYEPMRQTLTGLFYNDKNQQNLGINIFCGASSGIIGAAAGSPFFLVKTRLQSYSPFLPVGTQHEYKNALDGMRQIYGAEGAKGMYRGVGAAMIRTGFGSSVQLPTYFFAKRRLVKHLGMEEGPALHLASSTVSGFVVCCVMHPPDTIMSRMYNQSGNLYSGVLDCFAKTVKTEGVFAIYKGFLPHLARILPHTILTLSLAEQTNKLMRRLEDHILPTEAL	285	3.583	Mito_carr	0
Pyrori	MGG_10023	0.415	30	0.483	CNTSKNVQGRANGLVAKYPAISGGGSCILKDSALGAGVSTLQTALNRCYAAGLDVDGDFGPKTTAAVKKAQRAEGGLDVDGIWGPKGYIMHVAYHTQFRTILTMLRTFSSTVLTINVNGVYFMTAFCVPLLRKAVDPNVVIISSIAGLSIQRVLGLPTYSISKAAAVQTGKLLAGRLHPMKIRVNTICPGVFPSEMTGQSSGEEDKHGWGMGEVAAKASMRSTAGRPGRPEEIVGPVIMLSSAAGGFTNCAMLTVDGGRLMSASIHDGLKLPEDTYA	277	8.794	adh_short_C2	0
Pyrori	MGG_00215	0.374	22	0.58	VPCSSPQYLVTFGDSYSQTGFNTSLAKPTASNPLGNPALPGWTSSGGLNYVGQLAGKTVGNGGAAPVLSYNFADGGATTDSAIVAPYAPTVRSFVDQVAVFEQTLGARPRSEGWADWTAEDALFGVWMGVNDVGNSHWLANATDVVDALTLRYFDGLDALYEAGGRNFYLLTVPPTERSPLMMSSNSSPTLVPMLEYYRKSISSQLAVWETSHDDADVRIVDSVPAFNIPLDDPTSYGAPNASCYGAPGTAEGGKSCLWFNDYHPAIEIHKMVAKAVADAWKGKFF	286	3.571	Lipase_GDSL	0
Pyrori	MGG_15310	0.477	21	0.65	PLVGQNSGDGTSSLAQVDVDVPDTPGSQVKAEASHYKPYKPYKPYKPYKPYKPYKPYKPYKPKKYKPYKPYKPYKPYKSYDVNSTRGHAQEAEHVLQVRDDKGYKPSPYEEEAPKPQPKPQPKPQPKPIPPAGPPPTGPPKTPPYIPAGAPPPAYEDLYGYKFPKHGGYGESESPKYGGYGGNEKQCKMFNFPMPFGDGEGHFLGTGMVLSPNRHPTRPDADLKSKSSELAMASNRNWDVYHGIGSGARVLVINDNGRSAQHPTSLEMFYASTENGLWGVDKVSLSH	287	61.03		0
Pyrori	MGG_16894	0.556	18	0.716	VVVSRVVDDFPWSNPFGEHETPPGFEATCTATRTFAARQHLLSELQNEEPLGLKPWANALKYFFGGRPFPGSWDGIDEHGPKRDVVLMNFTDMPEAVKKWSEVQRRDKESDGMWLYGVYHKNKPGIKIKGTATPRPRPTASVVGGGEEEEELDAEAARLPPDEDLVVMFAAGAVYHTLPLWVAEGSECEAELADLERYGPVLKDGGVTGWVVDRTVPDLDSDSREIKFTVKAQVLRETEAGKKARVAREKEEAEASAAALAASRSADGAEAEKSKDVADEAAATGAKDEL	290	18.83		1	87	mgg_16894_unrelaxed_rank_1_model_3.pdb
Pyrori	MGG_04374	0.268	19	0.434	TSGSRVANVAAYRLVLAARPMATAAANKSTATTTGAAAAAGKAKAAPKKKAAAKPKAKNTQAKPKAVKKKAVKVSRPPQSPERIEAQKLAAKKKAMREKRIELTRLGLFTEPPKEPEVALRVFLKQWCAKNSIPGKGPVFQDMHNAFKALSPAELQELEETAAKNKISNEIAHKAWVQSHTPSEINEANKARHYLARVFKLKSVKGVCLTRGHIKDDRIPSSPLSPYMNFMKLRLKELSHQAPDNFRTGVNMTDAATAWKKLSEAERKVYEDMFRAERADYDRKKMELNL	290	18.44	HMG_box	0
Pyrori	MGG_07632	0.389	20	0.587	ALIPRQAKPLALRVTSFNIRFDAEVSRREKQEKAWSDRKPVLVKTMADIAAKPATAGAPAIFGLQEVLSNQLSDIKKGMGAGWDHIGVAREDGKSKGEFSPIIYNTKDLKVVTSATKWLTETPDKPSKAAGAGSSRIVTLAVFEHVATKKRFLHANTHLDNVSPEARIAGIKVAVTQIQDMLKAQGGKLPVSLTGDFNSVAGGDAAKALADMNFVKDVHDVATKAQRSGEELTYTAFEQGAGRGRIDFVWIGPNADAPYTVQKYEVRANFVDNLFMSDHRAVVADITMK	289	3.236	Exo_endo_phos	0
Pyrori	MGG_10972	0.748	20	0.819	PHPVANEKPTRTQPLSKRATTVCGQWDSVQTGGYTVYNNLWGKDSGTGSQCLTVDGVSSGLLSWSTTWSWSGGQYNVKSYPNAVVSAPAARLSAISSIPTRWQWSYTGNSMVANVAYDLFTNSNCGTTPEYEIMVWIGAYGGAGPISQSGQPIASPNIGGVTWRLYKGSHSQMTVFSFVSPGQITNYSGDLVNFVRYLTQSQGMPASQCLYSAGAGTEPFTGSNARFTTSGYSMSISTSGSGGGEGGGGPNPPSCAALYGQCGGSGWSGPTCCTQGTCKAANQWYSQCS	289	9.708	Glyco_hydro_12	0
Pyrori	MGG_10400	0.348	21	0.435	QGFNYGAFFLNQQPKLQADFEYEFRRAQQLPGTSGWNSARLYTMVQWQTANDVVQAIPAAINTRTSLLLGLWVSGGPQAIENELTALRKAIDQYGTAFTSLVVGISVGSEDLYRNTNNEVGVDAAYLLNCIQRTRDLIRGTSLANVPVGHVDTYNAFLDGRNAAVIPAIDFIGFDGYPYWEQTLPNSIENSRERFYDGLNKTIAISQGKPVWITETGWPVVGKQINQAVASAQNARKYWQEVACSLVRANINVWWYMLQESQWGQAETDFGVFGAGDLFSINPYYDLSC	289	1.612	Glyco_hydro_17	0
Pyrori	MGG_15307	0.604	23	0.762	IITPATTEPARCWLPGGRPIEDDKNPIRPCEWNKGVSGLVASVNGTCCARGQGCLVNGLCVDTDKSEIWQGGCVNRNGDFCMQDCEAKYNPQRLEKCGSERKDYYACPGKKDDCGDEDATLFKVKDYVILGTVSDERTVTTSSTTESSSSTRRSTSSSSETTTTTNDPQPATTASGPAETVTRTLPPDESQGPLPTDNSTSSEDNSQTEEPRHDSDPSGVVPLAVGVSIGAVALVAIVLGGCWWHRDRVRREPARAETPPQTTGPIADSRDFIYLPERVERHGRMRGF	288	39.54	Psg1	0
Pyrori	MGG_04603	0.742	21	0.792	PAVEISDLRMHVRSSEAAAPVVADAAAAAPAAEEKKKEGAAAAPAAEEKKKEGAAAAPAPVAAAPVAGANATAPAAGQGKDAKGKDAKGKDAKGKEAKAKDGKKAKAGAGAANATAPADKKRKKANAKKADLKKGAAKAGAGAANATAPAGKEGKKAKKAGGANLAAGNGTAVDAGKGKKDKDAKGKDAKGKDAKGKDAKGKDAEGKDAKKSLDSLLAQLGGGAAGAGKANAGEGAGATGGLQSLLTQLQGLTGGAGQGGGVGNLLAQLGGGAAKKTAKRSPVTLVQDLE	290	86.17		0
Pyrori	MGG_11913	0.624	20	0.742	PQPDQPHLGKVLRAEEAAPVAPGGQAPASAPKAQTEENKEVKEQKKEKPKEKKKDNKYFHEPGGDEVLGHYDIRYFKELVPYEEHRPALRHLIRSYLTVFRELGIETWIAHGTLLGWWWNGRIMPWDYDLDVQVSSATLYYLGKHYNRTTHEYSYVDPVDGQTHNKTYLLDINPHHIERDRNDGMNVIDARWIDMSNGMFVDITGLAEREPGKSPGIWSCKNYHRYRTRDLYPMRESEFEGVPATIPYSFDRILTEEYGMKSLVTTEFMGHHWEPDLKEWIRVQKPDGPKV	291	29.58	LicD	0
Pyrori	MGG_05442	0.418	21	0.521	SIPLAPRDSQPQSRASMWKPAVGTTWQIVLKHPLTINPQSPAVEPSHVDVYDIDLFDNTKNGTDGSTIAALHSLGKKVICYFSAGTYEGWRPDAGDFKAADKGNRMNNWNETWLNINSPDIRDVMAKRIKIAADVGCDAIDPDNVDGYLEAPVNDQGPSTFRLDKASTASFVKFLSAEAAKYKMSTGLKNAAEVIDDVISDVHFSVNEECAAWKECNMFLKFIEAGKPVFHIEYPAGMEKDADETPLKDLGKWCRKSPDWSGPDVDISKMNLQLNGWVQYCDGKTFKTPRG	291	13.78	Glyco_hydro_114	0
Pyrori	MGG_07643	0.685	24	0.773	TQAGSRNDEGYIGYTLEQNGDPEAAVYQTSNTDTSGGIELPEEPDVYLNASVSVQEISIEVENITAKVNLDAQVLKLLHFTAGVDASIDRVKLSIQNVSAKVELEARLGNLLQMVNDVLDSIDLNPIVATLGNTVGGVINDTVGVITDPVDESGLSKRSLEYHLAYNILFSVNNYSGHNHRNRVLAQNGTMYDVYLNDRGDEISRSVAGYYSRDMTFTGHNKTISIDGEPMEFEMQYVYQPYMGLDIVSLIYMDAKNGRITRTKVVAGMEGGGSTTFKGDAGFDIKSNS	289	6.389		1	72.3	mgg_07643_unrelaxed_rank_1_model_3.pdb
Pyrori	MGG_10066	0.826	21	0.883	PVPGGDYGYGGSSGGGGGSVSPGGPSGPGGGGAGGPQGPGGPSGPGGPGGPGGPGGPKGSGGPGGPGGPGGPGGPGGPGGPSGPGGKGGVQLPGSNGGVKLPPGQGGVRFPSGQDGAVNCDYPSNRNNPACTTTNSGGNTPVCGNVNPCANMASGPGAGPNAMCVNCDYPSNAGNFACKSNTGMQANCNLSQFANLSICGGSCPDNNTPTPTPSNNSPPPSNETPTPIPTDVAPASTVTPTPEPTPTDYSPEPSATDSSPATATDNSPAPTSTNSDYNDDSGDYSVSDDYSQ	292	90.73		0
Pyrori	MGG_14129	0.533	20	0.698	VAPRQEATGPPETPTPTVSTCTNSSNATWEQVLDRFPPGSLSATTALPVPALTVDFRLQVDLNPKIALGKGVWGERNWISFKSGQWSATWGNGTVEPGGQDAQLLVENKATFVDTQYLLKTADEKPAYIMVRTQGWRTGPPDVLEKLLDPIEGDKVPASAYRFRLTIKLETGDPRYLWVNEGMWIGSGIRRGSEGYCNTAIIGRLGGGTKSTSRRHRSSRVMMEGAFATCIPYWQHVRQDKDVLQMSHAGGPDKIAAARTTDESSSGPNLFGTRHFVRGWRPWTRSHGHVVRPG	294	21.65	DUF3237	0
Pyrori	MGG_04057	0.697	20	0.649	YWFDKLIINGRETSAYQYVRQSSRPTLYNPIKWIDTRDNSTPDMDDMRCNQGAFNSAGRTQTAEVAAGTRVGFRLAAGGTMFHPGPGLAYMSRAPGTASTYRGDGDWFKIYETGVCRQGADFSRDAWCTYEKPTMEFNIPKDTPNGEYLLRVEHIGVHRSHVNQPEFYVSCAQIKVVNGGSGRPGPTIKFPGGYSRNHPAFENYSVYNGYRSFPMPGPAVWSGGGGGGSTPAPPSGGCAALYEQCGGSGFNGPKCCSSGSCKVSNEWYSQCFIGRSFMYKGFEFDSRHSLVTVHT	295	4.126	AA9	0
Pyrori	MGG_10458	0.274	19	0.494	PSGDYSSHASNPGVKRASEPAHQSFENWYTETATAPQLDERASEPFENWYTEKAAAPPLDKRAPAGPPAGKGVYTKAEWPWLEKKAAADATVDGLKNTTATLVDMFGKAKMPWIVSGGWALILYGQPNSKTTDMDIVIQTAMPNLKKLLAADPRFYVGAPGTWPDTEYLQVFFKNQDKFFDIDMIIAGNKESAKELGPVTKAISTTFSNAKLSVPVIATGPLFMSKAQGLANVKRSKDEQDVADISYLVETFPKDLTDMSTKLALETRKAVVNSFTKLKSKSLDKVIDKVKALLKV	296	18.09		1	76.5	mgg_10458_unrelaxed_rank_1_model_4.pdb
Pyrori	MGG_10300	0.855	24	0.78	PISGLDRGVIAYGLTTRDIEAQKPEAPSEVLSRRGDAASPETRGEELLEMHQKAIKTNIADSTTSPDKKDATGFDASDPLKRPLVFPETMYGGVHSITKIALPDWRVIAAEWEAVRDLSKDDMGGFEPSGRARRVKLQQSHDRNIVEGVYAEDGDFIALSTADPSRADRDVPVFELVWQSFADVAGDRVKNLRAIYLTDLASDEFKKAAGLNYEDAKQDKDKKVTWEIKNNPRPKRFQRFVGVEPVSGMLMMLMNHHQKLGNKEVTKIITMPAKGSKDLSKVTVALVLEDAK	292	23.1		1	73	mgg_10300_unrelaxed_rank_1_model_2.pdb
Pyrori	MGG_08497	0.898	22	0.919	NIRAIYLFKDVLKSNTTALTQSGFNSAIMFGVGVVANGDIMYYSNTPGSSDVLVASGGQYVGGAALQNKVRSLKGSGSKITRLEICMNSQNIRELMSSPGPGSNTNIYRNFAALKTAWNLDAVNNNDEALYHVPSTVAFGRMVGAIGYKYSASPYTRISFYQDLKSQLGAALMDRFYLQCYDGGAGNDPLQWQAQLGAKVVPLLWVVNDSKPSYGQNPAQARSKFAAWKARGELGGAGYWNEFDIEKMNLSYTDYANVLNDLFPGTAAAKVEGDDSWRQSSWEGRVRSASKMAA	294	11.7		1	91.5	mgg_08497_unrelaxed_rank_1_model_5.pdb
Pyrori	MGG_03503	0.79	21	0.841	DKPNKPEINPKMDVRKLIEGLEKHLKTPRFEVKPWKDQGWIPERCRDFDKGLKAEDYTTFYAQYEDCDEPWVFCRHKDTKVSDRDLVYLFGKMPVEARSMVRHVIGVPKRDGVGWAGLWTGPGSDIIFVDKPGITVVAHEVGHALDYMAMPDKSDHKKLQPFSDTPAWKDNVKKDAALPTSYANNGFPDNFAEMVAVAVYDNNVPEKAKGLLNNAADAIKNQLSEMNKALDKKFLAYKAGSKCLKRIPPSKAVNKKSKRKRDVDMNGDLVPRSNDSVIQIESALEKRTEHRCTFH	295	15.18		1	85.5	mgg_03503_unrelaxed_rank_1_model_2.pdb
Pyrori	MGG_02257	0.545	22	0.695	DLPTKRGLAYIQDENTNPDDSRIMLSDESLISWYYTWSRNMARAVGDSVRFVPLLHNLDDTSDRQLASTLDRTPESSTHLLSFNEPDGETDSGGSAISPRDAAEAYIQHIAPLRTESGDRKRTWKVSHPCVTGSPRGLDWLRDFNESCWDIDKDNGCPTDFVAVHWYGDQYGLRGWLGDVRDLYSNGKDMAGRGVDGKDLKYWVTEMAMPKADDKTTFAMMNESLDYLDKQDWVEAYAWFGAFRSSNANEWTGNKVSLLDSSGGLTDIGALYLGGEERGFKKGMGGVRKGVLQRT	295	21.45	Glyco_hydro_cc	0
Pyrori	MGG_07644	0.895	23	0.926	EPSTTAAETTAQPPSSQAPPPTQTTTTDASATGTQTSAQPSGTGSNGGGGSTSPGPGKGSNSGPPDVHLKVPNLSVGRIELDVDNLQADVNLAAEIAGLVSINAGVQIGITKVNITIADVQAELELVIRLGHLVDIVNRTLHTLDLNPLLINVLNEVGDIVEGVIGAVDGLLGSILQGDTKLNFIIDNLGHIVQEVVGAGGDVVSSIVGSYQQNMTFTGQQKTLDNGLIQKTYEYDALGALVNVVTNSLNQVVSAVVIKGGATNPGNGGGSGGGTSTTSATTQQPTATGSARLF	294	43.21		1	70.6	mgg_07644_unrelaxed_rank_1_model_2.pdb
Pyrori	MGG_09337	0.535	19	0.622	YEAMSIENLLPRDLERRVEYFGENQDQPAHIITKRQTGGVVMNSNGTINMTAWDTLANEKCTQALLKLPAATNPTGACVCYNLPALNNITGTFEADLRLYQLTAPSGDFAGVPQSNIQVSLAYQGASVAPIQSSQATQRVSKGQDGQRQLRLLQTYMFAGQIDKNRMDAQMNMAAIEALVMPVVTLSAVNPTGQTVSTNVSSNEAAFVAGVFSESTVMSEFGVANMAVDKSLEMLANGTIAFVLPGVSIMIFPVGLIVTSIWTVGLCGAIAFGTFNRIGFREQFRRRTQYAGKTNMGRI	299	6.918		1	74.2	mgg_09337_unrelaxed_rank_1_model_3.pdb
Pyrori	MGG_03474	0.844	26	0.807	DHLDRKHPTHRTLSTFRWTRPFLDLELKAENPHADPKDLDRDIPGGFHVYCEATKTFAARQLTAADLHKPPPDGLEPWAAALDVALHQRVYPGGWDGEELIGDGMQVLVMEYSDVPPTVRRFVEQEGVDAHTAKRWQFGVYDKPGRAGKQRRVAFGEGSSYVEDRPTAPQDKVMIFAPGALYDILPLWVADDSACKKQFQDLDKYVKHAEHNRVIAWPMTHTEPDPAPGGRKTIFFQIRASLLLETVQGRRHREAWKNVHLQASRAERRLQRDERKKGKGRRRVDAIWHDEL	292	15.09		1	77.8	mgg_03474_unrelaxed_rank_1_model_4.pdb
Pyrori	MGG_00140	0.642	25	0.663	KPKNAILLSDVQSLTLRAGRQTSHRRVAAMPQLKCVSSRAVCALHEVDTMRCVNQGSGYGSEDIQWSCSASLPPELKLGSTEVMCEGYSSPDDPYVLSGSCGVEYRLVLTEEGSRRYPDLDGGGGGGGSDGNLPAWLFWVFFIAVVCWILYSAFTAQPGEFRGPRPGRNNFWGGGGGGGGPGPGFFGGGGNGWNDPPPPYPGNKPTGSGGGWQPGFWSGLAGGAAAGYMAGNRGRNNTDNNRGYGSFGNSRNTWGGGSSWGGAGGAGPSSSRGSGSSSSSARYESTGFGGTSRR	294	47.64	SARAF	0
Pyrori	MGG_03078	0.832	22	0.876	PTPPAQDPSLAQFEEHFVNSLPYTSDNATTLRLVGFKRMALPAADVAAFEEAWNAPPSEWRRRRDGGSAAGRHEQHFWYDRARREVRVYFPVEGALLRRSAVEEGGNVFVEADGLGQVVGVGEVVKRDVDGEGRARAVVGRRATDQVSGVEGNVIRDGIIYLETPALPVRHLDGRTTIYDFGVKSLDHDSHSHDHDHDHEVEADQGQGGANLAKRAEGKKGCLENHKGKNCSKAYGINQGRCPMNPDTCMDYNGWKTDCKKGTTTKFGIPTLSKAVKFLGSDCSVSMARGHCWNEVM	297	22.88		1	75.5	mgg_03078_unrelaxed_rank_1_model_5.pdb
Pyrori	MGG_09570	0.183	23	0.344	QQLQQQPLVAQPGVNTATHSLNSFQPSITNTASPSFNSLSPSFNSLGPSITNTASPSVNSLSPSVNSLRPSLSPISAQPPLVPVGQVALGGGNSNGAGYASCAAIGRASIPECAMDCFATGAAALGCAVHDLGCQCRQQARMMAAAEGCVAETCPGAAYQRVIDGAMSMCGCAVGVATAEVSGLIARPGPTGTASVSASYSYMSGSGFSVVSSLTVINKAASGTATPSFMPQVDQPSQMVPIHKRDVEEDHEPPKSFEPANKAAVQASSGTSSSHYGNMRISGWVISVVPTLLVGLIV	298	35.82	CFEM	0
Pyrori	MGG_13049	0.776	22	0.806	IIADQGADKGTLGASGRPHILRDPLPGDDDSHGAGSPPPGVVVPRPHDTTTAPHPGTIHNKRTSEELRRFPELRENNLDEHGRELKWGEGKRLPPNLWPNSFLPQMGYRPEENKGGEKKEQAPSPSPRRGGQQSSFPKSPRSVEGRIAARANDPDAGKQGVDADGNPISKLGRVHRIQRGRRVSPRDEEPAVLEARARPVLTTEPKPKSPKAKKPKEPKEPKDENTTEEQQGDPRPRENNVYNCDGSFNKYAARGLEARTEPKYYDANADPSSRDKGVHMDDGSIAPHGRRVRSGKSCRA	300	96.27		0
Pyrori	MGG_05765	0.383	30	0.404	LCFSQQLKATMSIARNVRRLDKLHKHKAVTATHPLGLESRLLFGLDRLARALSLLAMNLIVSELVITRTLGPLPLGVYSFAPVKQVLLPGTRWGPYNTRADLVLRAVTCTHWMWSTYWPLAAAYHACAALFVSALGWDAAEDWCTAPVFGSPWEAYTLRRFWGVFWHKLLLAPFTAYTLRALPRELRALWIFVLSAACHALANWVLYRRACVASELRFFVSNWAVCLLETKLGLDGGKPASRGDCDGGGDEDEGSGVVIASWGRRVAGLGFVWAFFFCVVPAWQYPVVLANL	292	8.074	MBOAT_2	0
Pyrori	MGG_10051	0.625	26	0.724	PQFQFPGTNPGTFPGTTNPSNGGNNGGTGSGTGSGTGGTGNGNGNVNGNGNGNGNGNGFGGNGQGFGSNGGADGFNNFLGFDVNRAMYLRMVHGWVASVAFVILFPLGSIFIRVIPGRFAYLAHVATQIIASILYIVGAGIGFWMIATIRFPFNGGSLLTDPNINFHPIIGIVVFIGVLAQPGLGFMHHSNYKKLGRRTIWSHLHLWNGRTMIALGIINGGLGLLVARASDQARTAYAAVAGVMSILWILASIFGECKKAIEVRRQSRAARKEAKRTERMAAKSLSRPPSQEGAPV	296	41.61		1	73.2	mgg_10051_unrelaxed_rank_1_model_1.pdb
Blugra	BLGH_04657	0.161	21	0.322	TSEVTSLTKKSFTEFINENDLVLAEFFAVC	30	7.843		1	88	blgh_04657_unrelaxed_rank_1_model_5.pdb
Blugra	BLGH_00434	0.57	25	0.59	QTPVESEIRLFVCVARSELMKRQSNDGKFMD	31	30.35		1	86	blgh_00434_unrelaxed_rank_1_model_4.pdb
Blugra	BLGH_07110	0.803	25	0.867	SYFQCTHNQNFNLEQLRSVNHCLKSRKSCPAIL	33	20.68		1	60.3	blgh_07110_unrelaxed_rank_1_model_4.pdb
Blugra	BLGH_00554	0.184	18	0.354	VNPSVTWGSNEHCLGLYHHLNHLQQENSAVVLHPIWSVKLI	41	3.389		1	62.1	blgh_00554_unrelaxed_rank_1_model_1.pdb
Blugra	BLGH_00641	0.516	23	0.587	INRSHCITDGSLLGDNVYSNSSRVRNVRHVDIAKLLTSN	39	14.51	zf-ISL3	0
Blugra	BLGH_02435	0.689	18	0.787	PQNLNTREVETSIASMTNSAGEVVPYDSTGVVTRNLPNERVVTPVDR	47	9.23		1	61.4	blgh_02435_unrelaxed_rank_1_model_3.pdb
Blugra	BLGH_05380	0.647	19	0.754	CVQPALQPTISEEQEVIKKSHKIPGHNFLEYCNDNPDDNLLKLESVDIDPIMPVM	55	4.054		1	74.1	blgh_05380_unrelaxed_rank_1_model_2.pdb
Blugra	BLGH_07048	0.823	25	0.884	PYFQCTQNQEFSLAELQGKISFYKVMTATVGDPLDSNGNYYPTRQFSMIPRPGYK	55	16.25		1	82.6	blgh_07048_unrelaxed_rank_1_model_1.pdb
Blugra	BLGH_06611	0.483	24	0.617	DCNGVQFTDDYVSRSVDWATTKFEAPLDEKHRLEFDARYFYYPLLASGGNLQVRDGA	57	16.04		1	60.7	blgh_06611_unrelaxed_rank_1_model_5.pdb
Blugra	BLGH_06496	0.856	24	0.9	TDYNCGNDVVITAAEAQTTHSKAMAYLDGVAESTNPAIKVPYRGNIPQLPDPTYFWHMTYLL	62	6.976	XRN1_DBM	0
Blugra	BLGH_06352	0.77	25	0.82	QYFKCHSGRQFTMERVRTYANYATTRLSQTIEPTVDEAETRVSFEFDLLDSRNEILLFSSI	61	11.62		1	62.7	blgh_06352_unrelaxed_rank_1_model_3.pdb
Blugra	BLGH_05088	0.596	29	0.649	EKAAMHQGVLRDVELQRIKKERLDDFNVQRALEQEYRKRQSVRDVDDYTEPRSSTSTT	58	58.62	PET117	0
Blugra	BLGH_02882	0.483	32	0.505	AIPQRPETQSREANYSRLETSPMPYWKCKDCWGFANAQRMALQSRIPSSRAARFRG	56	21.59		1	57	blgh_02882_unrelaxed_rank_1_model_2.pdb
Blugra	BLGH_06208	0.448	22	0.604	MLFPRSSSGSGSVHNPLDHIRAAIKKIKESRTPLESPDNKIKQLAKKLNFQFLIPIHVCPELNKNRK	67	10.11		1	71.5	blgh_06208_unrelaxed_rank_1_model_3.pdb
Blugra	BLGH_02446	0.845	20	0.895	PVPAWGEYKLNTQYPPWPSRPCADFGASACFDADGREDLLVSRGMMVCDPGTEMWLPCPSCASNGETSGC	70	16.66		1	54.1	blgh_02446_unrelaxed_rank_1_model_2.pdb
Blugra	BLGH_06628	0.802	22	0.751	SWYDCNGVEFTEDYVIETVMEAVRKFVPQARDHPLADNDAIYMYYPLLTSGQLYSQGAQSLLVRLYSF	68	3.333		1	56.2	blgh_06628_unrelaxed_rank_1_model_4.pdb
Blugra	BLGH_00293	0.861	21	0.891	PLNINMGNFSPALVVGDGAIAFDVPETGAKAVEAADIPSIIDAKTGGTGNFQPLQAGVEGIGRKVVPQS	69	11.11		1	53.4	blgh_00293_unrelaxed_rank_1_model_2.pdb
Blugra	BLGH_05595	0.228	20	0.357	IVFSSTVEIDYEHRTNYNEVYELSNPKFPKPEDDSGIIMIMDDSSAPGTHIAVYRSKDKSYAQMMAEIMGGSL	73	3.225		1	80.1	blgh_05595_unrelaxed_rank_1_model_3.pdb
Blugra	BLGH_05716	0.619	22	0.731	MAYECRRHVFKASLVNNAVRSVNGPDLEWTVAKDSRGNRGRKVRINIIPDYQEHRLCYYRKFYYQSHGCYGTR	73	6.315		1	51.8	blgh_05716_unrelaxed_rank_1_model_4.pdb
Blugra	BLGH_03262	0.638	25	0.751	GYYKCPSDNKLKESEIMEYQHLASPDNNKSSHPKPPAGQTCSSYTLSSNPYGIGYFPHFSDIFLINRPFHN	71	48.95		1	62.8	blgh_03262_unrelaxed_rank_1_model_3.pdb
Blugra	BLGH_04948	0.525	18	0.666	PSRLHDPRPTNKHTTSDRISQILEKFHSDNNISVLDKEINGTRVSEQSIVNKGEGNVLQLETIANVTNLTTTIITPSRG	79	26.8		1	62.4	blgh_04948_unrelaxed_rank_1_model_2.pdb
Blugra	BLGH_00969	0.418	18	0.616	PRSLVVSQPADRHFNNDRTSHKLEKFYSNQNLDVVEKDANGTHVTELSSVNKVEDKVLHVVLNSNLTNSTTTILSPKVE	79	14.43		1	51.3	blgh_00969_unrelaxed_rank_1_model_5.pdb
Blugra	BLGH_01711	0.391	16	0.608	WLFEIFQKKNTISAQCVNEVNKQNFMNHIATQSACTAYAKNGCSDCTMPDNSTHCFSGQSLIIKAQFLNYCTSSGASKSLAY	82	10.2		1	90.5	blgh_01711_unrelaxed_rank_1_model_4.pdb
Blugra	BLGH_06804	0.283	21	0.5	GGYLCLDADGKSNTTYDQTLVEKSVTDACLSDSELSAAELQLISRLNSILKSGSRRRIMDLMKLPCSGNTKKTAQSR	77	21.42		1	50	blgh_06804_unrelaxed_rank_1_model_2.pdb
Blugra	BLGH_05017	0.874	21	0.914	TFICNGCRIKGSDVEEAVNRRTGQGYLLQATLGGDSTSTYDYIDITRKGKATDCYYFRLSLLYWHQFALTRCAGMGRK	78	8.08		1	54.2	blgh_05017_unrelaxed_rank_1_model_2.pdb
Blugra	BLGH_05495	0.787	23	0.848	TPQHASFAEPMQRLEHQAFLESQLKMGNDTTASSNPSIPLKAMHARNPFIQRRVAAGGGAIPISPVPSQYPTVTNAG	77	19		1	62.4	blgh_05495_unrelaxed_rank_1_model_2.pdb
Blugra	BLGH_05312	0.547	27	0.691	PNPLSEAGLVKSPDAISLVTRDRTDHTKCQTGERPISTTKFGRVKCSGSSSISASYLWKFCGTVGIMWALEIA	73	5		1	44
Blugra	BLGH_06875	0.806	22	0.829	DVLMHHINESYDETVPQDPRNKFFKDSTRSVSIYFSLEFPNFASPMANVQVSFNHRKQITAVQLLTGGNHFDCQEIIE	78	3		1	79.5	blgh_06875_unrelaxed_rank_1_model_2.pdb
Blugra	BLGH_05778	0.541	22	0.66	RDYICDGKRLPYNTIDDNMTATLGLVYDSGNGAFQNPSRDKTSGVIFEYALGSDPSKPIFVPKFFIAREIKAYQVIYHG	79	4.95		1	39.3
Blugra	BLGH_07087	0.619	25	0.646	PYFQCTQNQEFSLAELQGKISFYKVMTATVGDPLDSNGNFYPTRQFSMIPRPGYKLSIPLLLLPHTILLGEYTPKII	77	2.941		1	62.9	blgh_07087_unrelaxed_rank_1_model_3.pdb
Blugra	BLGH_04994	0.592	20	0.718	TGYDCQGHFISVNVINHAINSDISSKSGRHSYQENAGLHPENRSARISYNVDGDPYWGAWVEYGQNKEILEVYSSSGKCGPC	82	19.6		1	82.9	blgh_04994_unrelaxed_rank_1_model_3.pdb
Blugra	BLGH_07085	0.619	25	0.646	PYFQCTQNQEFSLAELQGKISFYKVMTATVGDPLDSNGNFYPTRQFSMIPRPGYKLSIPLLLLPHTILLGEYTPKII	77	2.941		1	62.9	blgh_07085_unrelaxed_rank_1_model_3.pdb
Blugra	BLGH_03974	0.881	20	0.869	PFSIDEQVSVPTNSDKRALPESNIFGTKIGVSWPVINRKLTPNNLTAELNPRGVDDVVSMDFKALTNGFKGAARIESLPEQS	82	10.78		1	49.9
Blugra	BLGH_07045	0.843	25	0.886	PYFQCTQNQEFSLAELQGKISFYKVMTATVGDPLDSNGNFYPTRQFSMIPRPGYKLSIPLLLLPHTILLGEYTPKII	77	3.921		1	62.9	blgh_07045_unrelaxed_rank_1_model_3.pdb
Blugra	BLGH_07047	0.619	25	0.646	PYFQCTQNQEFSLAELQGKISFYKVMTATVGDPLDSNGNFYPTRQFSMIPRPGYKLSIPLLLLPHTILLGEYTPKII	77	2.941		1	62.9	blgh_07047_unrelaxed_rank_1_model_3.pdb
Blugra	BLGH_07049	0.66	25	0.71	PYFQCTQNQEFSLAELQGKISFYKVMTATVGDPLDSNGNFYPTRQFSMIPRPGYKLSIPLLLLPHTILLGEYTPKII	77	2.941		1	62.9	blgh_07049_unrelaxed_rank_1_model_3.pdb
Blugra	BLGH_06214	0.362	22	0.556	SRLGRTAASPVPDPNQEFSFSCPNSRVYEKNHLIQVVQTARQLMDQNDTDNGYPSTFNQLSYDITGALWHHPLEGNDRIHEI	82	4.807		1	60.8	blgh_06214_unrelaxed_rank_1_model_4.pdb
Blugra	BLGH_03324	0.798	19	0.81	ESKEKSDKGMGMGMGNGSMMGGGMRQTGASPRATGSPTKTNGTGNGTYAGGPIQATTTAGVTSLLSQSGGLVSIASLGVVFAVFM	85	38.46		1	53.9	blgh_03324_unrelaxed_rank_1_model_1.pdb
Blugra	BLGH_04781	0.831	22	0.878	KYYTCGGVLIPGSRIEVEVETKKNSLQVVYYKHYLRDEEYGRVNFNVDQPPEGSSPLIVEVAFNLMGVVLGITATRDNVSVDCK	84	8.49		1	91.9	blgh_04781_unrelaxed_rank_1_model_3.pdb
Blugra	BLGH_04782	0.831	22	0.878	KYYTCGGVLIPGSRIEVEVETKKNSLQVVYYKHYLRDEEYGRVNFNVDQPPEGSSPLIVEVAFNLMGVVLGITATRDNVSVDCK	84	8.49		1	91.9	blgh_04782_unrelaxed_rank_1_model_3.pdb
Blugra	BLGH_04784	0.837	22	0.883	KNYTCGGVVVPAKTIKSEIEKKFDTIPLLDGQTYVAAAECGKTVFEVNPPRNGGSPLSVEIAFNYRQEVMSITATRDNETVDCK	84	10.37		1	91.9	blgh_04784_unrelaxed_rank_1_model_5.pdb
Blugra	BLGH_04785	0.858	22	0.896	ENYTCGGVVVPAKRIISEIDTSIENIPLIDGFLYTMTDERGTTEFEVNPPRKGGSPISVKIAYNMRREVMSITATRDNETVDCK	84	10.37		1	90.7	blgh_04785_unrelaxed_rank_1_model_4.pdb
Blugra	BLGH_06209	0.473	22	0.639	RHYVCPQGKTFEEEYIEGLRDDVIYRRQTLLRVIGVHDTRPLYEIENVTVGSVTHYFVLSIDLPTMAFQVMEKAGDNYLECDLR	84	7.547		1	93.9	blgh_06209_unrelaxed_rank_1_model_3.pdb
Blugra	BLGH_05018	0.882	21	0.9	KFNCSGFMIDKAVVEGEMNKRIRQGNLSRSTLGGESTTFYNYFDITTSGLTSSSTSGYRCFIGTDLPSPDVRVWVGNKWAPCSRE	85	8.49		1	93.2	blgh_05018_unrelaxed_rank_1_model_3.pdb
Blugra	BLGH_05020	0.766	22	0.848	GWTCAGRNYEGVNVRAQARHWVGEGNLKGSDFRASNRSKLHFFEVGEGLILTEWVRAYCTLTGDIYNLRYLDQDTNEWNECDRY	84	10.37		1	47.1
Blugra	BLGH_04783	0.822	22	0.874	KDYTCGGVVIPAKKIRKEIKKKYYSLPIQYDHQYSATGERDRVSFDFVPPAKAGSSKLSVDIGYDMRLEITSMTVTRDSQVIDCY	85	3.738		1	91.1	blgh_04783_unrelaxed_rank_1_model_5.pdb
Blugra	BLGH_06211	0.716	22	0.777	NEYKCLSGVRFYKHQIHELKTQILEHRNGHQLTFVELDGDMPVYEFENQNINGVKHLYQIKVNLTTENLWVMEVINGVRHYCNPT	85	6.542		1	93.2	blgh_06211_unrelaxed_rank_1_model_4.pdb
Blugra	BLGH_04995	0.806	22	0.833	YYDCNGSHISISKVHQAIHNYGNFQQNHGYLLNSFRLQHTNTATIDHIDPRHQAYTFLVDFDQGGGIKRVYSALGREIDECKYMY	85	2.803		1	42.7
Blugra	BLGH_05016	0.718	22	0.82	MYDCSGDLIDGSIVEAEEKRVARGSTSKVCLINPDSTQTFQYFDIKTSGYHSNEYTGFRCFMGTGMTKPDVRKKQGDTWWPCDRQS	86	11.11		1	86.2	blgh_05016_unrelaxed_rank_1_model_1.pdb
Blugra	BLGH_00294	0.425	21	0.615	PLNINMGNYSPAMVVGDGAIAFHDTDGAANLMASLQGADVENDGSGTAAVNNVEAASAADFQPVQAAKTTPDSGLEGLGRKLVKVPK	87	31.48		1	59.4	blgh_00294_unrelaxed_rank_1_model_2.pdb
Blugra	BLGH_05509	0.466	22	0.469	NSWVCGNEVTITPQMLSTALSKGSDREFTRVHFEKGEKLRRYIISVDDRPCDFNVPEFYSVIAYPDKSILRVERTINNAYEKCSEIH	87	8.256		1	90.8	blgh_05509_unrelaxed_rank_1_model_2.pdb
Blugra	BLGH_05511	0.466	22	0.469	NSWVCGNEVTITPQMLSTALSKGSDREFTRVHFEKGEKLRRYIISVDDRPCDFNVPEFYSVIAYPDKSILRVERTINNAYEKCSEIH	87	8.256		1	90.8	blgh_05511_unrelaxed_rank_1_model_2.pdb
Blugra	BLGH_04978	0.798	26	0.817	YTKTRTSADRVVYIIERTHSDINLSISVKDINGTHIMEQNIVEITESSILRLEILANVTNVTTIIMTPVIDNGEGERDRLSGN	83	15.59		1	57.3	blgh_04978_unrelaxed_rank_1_model_3.pdb
Blugra	BLGH_07021	0.816	24	0.668	YLCPNSFISDELINSVKNFVQSHWGHQDLVHFKNRLGKDRWRIHINTIPPGHPGTSNSYGIFNSNQELVNVVERTGRGYRDCDIH	85	7.339		1	66.2	blgh_07021_unrelaxed_rank_1_model_1.pdb
Blugra	BLGH_05488	0.474	24	0.595	PEYLCGNDVHIPVSDVNNSLNLFQEQAINCQQGFNIGSPGYLYDGKPKNRASGQLYWRPINVPEGLELIDNKFLPPCTLLASTLLT	86	6.363		1	63.1	blgh_05488_unrelaxed_rank_1_model_2.pdb
Blugra	BLGH_03168	0.645	20	0.753	NDWDCEQAYISADALEALMNSVARNREERERGSFFGASSEHYFTVLRNGDDLDYARAKFEISFNNEFKVGQLLMNIDDVITRCVDTNTRR	90	4.545		1	88.8	blgh_03168_unrelaxed_rank_1_model_5.pdb
Blugra	BLGH_05005	0.662	21	0.676	IGYQCDRDIIPSELVENAIRGSYKYLYEEQYDKLINFDVEDKINVVLSHQSRFGEDYSFWASHNKWGDLIGVFYRDGTFDRDCYTVPFN	89	4.545		1	92.6	blgh_05005_unrelaxed_rank_1_model_4.pdb
Blugra	BLGH_06851	0.836	22	0.882	KDYDCGGVRVPGDTIAQEIETKNLSLPVEVYRSYDVKEERGRVVFNIDVGIEGRPPLIVEIAFNWKQQITLITATRNNVRVKCALIWP	88	3.636		1	91.6	blgh_06851_unrelaxed_rank_1_model_3.pdb
Blugra	BLGH_04764	0.636	25	0.703	GYHECSYGKVFPMSEIRHKLEFGNFEDARDTDPTGPNDEEYFGMRFDMMPVPEVTVTYLIQIIYKAPYYRFYEETTSGWRPCPFLD	86	17.11		1	96.2	blgh_04764_unrelaxed_rank_1_model_5.pdb
Blugra	BLGH_06353	0.669	25	0.759	YYECNSGQIFDISTVRIKAALATHEQSHTIEPDVPSPRERKSFAFDVVNDQYGSQWYLVQYTGTFPTYYFFELGGTDWEPCTFKAE	86	8.108		1	80.4	blgh_06353_unrelaxed_rank_1_model_2.pdb
Blugra	BLGH_06354	0.735	25	0.795	YFECNSGQIFDISTVRISAAFATHELSNEITPSVPSPQERKSFTFFIKNKTYGLQWYLIQYTGLFPIYFFFELVDSNWKQCTFNEE	86	9.009		1	83.7	blgh_06354_unrelaxed_rank_1_model_1.pdb
Blugra	BLGH_07007	0.733	24	0.75	YNCNGRHIPISLLQENVNSACASFAAVNPNFLNTNPENKIYTHKFLYKVPETINEVYIIVFYFNKRKQITYVEATFQGITVSCLRIS	87	2.702		1	81	blgh_07007_unrelaxed_rank_1_model_1.pdb
Blugra	BLGH_06475	0.334	32	0.43	DLNIYLSAIDHHERPDFYSEAQPGDPTDAQGNSCTAYRHTARVNGVDVLILIQLSYEFPYNRVFERTETGWQECPYYPY	79	34.23		1	77.8	blgh_06475_unrelaxed_rank_1_model_3.pdb
Blugra	BLGH_07000	0.708	25	0.801	LTYNCGEGANFSMDSIENYLKVVTKRGMRDSDPPYDIPIDGAYRFSMEIGGVNRTFLIQTFSEVPYYRFLEITSEPKECPVSTSGD	86	31.53		1	92.4	blgh_07000_unrelaxed_rank_1_model_4.pdb
Blugra	BLGH_06938	0.604	22	0.717	KNYICNGERVSHETIGRSVAIGHEITYNSGNIHFQNPSRDKPASSKIEHTFNSNPHDRSTIKIMFDSSKNIISVIATIAGIEHICHPEV	89	25.22		1	75.8	blgh_06938_unrelaxed_rank_1_model_1.pdb
Blugra	BLGH_07078	0.733	24	0.75	YNCNGRHIPISLLQENVNSACASFAAVNPNFLNTNPENKIYTHKFLYKVPETINEVYIIVFYFNKRKQITYVEATFQGITVSCLRIS	87	2.702		1	81	blgh_07078_unrelaxed_rank_1_model_1.pdb
Blugra	BLGH_00857	0.565	22	0.701	YKYICPSKTKFTTLEMGNLREKISSPRLVSILKIFKVKEFLPTPLTERLLMAVIAYKYLLTLNYITKMIKVYEIGGDRTSNCELKYVLD	89	3.603		1	51.8	blgh_00857_unrelaxed_rank_1_model_4.pdb
Blugra	BLGH_00893	0.743	23	0.824	PYDCDGIHITMNDVSRTYNLVNSRKYESQLFIISLGKFYSYKTVLLFPMSFEDSSQAAQGGEFYLVMTLNRSECGVVQKIGSEYKKCS	88	9.909		1	60	blgh_00893_unrelaxed_rank_1_model_1.pdb
Blugra	BLGH_07068	0.838	25	0.868	KYFQCSYDQKFTLADLIRTKSQCLVIIASDGEPLDPYGNFYPTRAFVRKIPGIYTMNYIVQLIDETPTFHVYEKLKAGFKKCIFMKD	87	7.142		1	93.8	blgh_07068_unrelaxed_rank_1_model_3.pdb
Blugra	BLGH_02930	0.411	16	0.618	GLLRSLFQQNVAIAKDKLCSNQLVEAHDIQLAVTQACKLVKEKKAARKRVRGSSHDQSSSSLLQPYTPPKGKMYYRYPLKAALPSPKNTPDANSTV	96	54.46		0
Blugra	BLGH_04763	0.813	25	0.848	KYFQCTQNKIFTMAELISHKSRYLETNMRHGNPLGPNGEVYPSRQYSTVPIGGYTTTYLFQLIDEAPTFNVYETQSRGFYPCNWIES	87	4.464		1	92.4	blgh_04763_unrelaxed_rank_1_model_4.pdb
Blugra	BLGH_07086	0.828	25	0.883	SYFQCTHNQNFNLEQLKSGKSLLKKSKVMPGDPLGPSGESYPTNRTTLILPEGVQVSYIFQLIGGPQTFRVYEYSGGVFKPCPFIED	87	10.71		1	91.8	blgh_07086_unrelaxed_rank_1_model_4.pdb
Blugra	BLGH_06991	0.804	25	0.852	HNFECESSKVSAYSVIIEYAQSATYEQIQDGDPHFAGGNTYRAYRFTDYLPDGSPRNYLVQMVNVNPYYRLFESSGGRWHICTIKGS	87	1.785		1	93.7	blgh_06991_unrelaxed_rank_1_model_3.pdb
Blugra	BLGH_06997	0.721	25	0.741	LMYECWDSTRFEIETIRYYALHASPENTTVLDPTYDDGKIYGVFHFTKSVNSKENKYSVQTVEKEPFIRLFDMTSLARECHIRDLND	87	20.53		1	93.9	blgh_06997_unrelaxed_rank_1_model_3.pdb
Blugra	BLGH_06998	0.819	25	0.81	FIYECWDGARFDIDTIKHYALLGTPEQATVLDPPYEDGKIYGVYHFTKSINNKKSKYLVQTVEKEPFILFFDVTSFARECQIIDINA	87	19.64		1	94.2	blgh_06998_unrelaxed_rank_1_model_3.pdb
Blugra	BLGH_06999	0.825	25	0.826	LMFDCGNDARFLTSTVMEYLSIATAASIEDDDPPYAQGQVNGAYRFTKNINNVNRTFLVQSTNIHPFYRFFEITSGHYECPLKEHYA	87	25		1	94.8	blgh_06999_unrelaxed_rank_1_model_3.pdb
Blugra	BLGH_07003	0.658	22	0.748	WDDPLLECPSQSRFLTSSIMNMVHDAKASNILPSHPSYSEEIDAALEFSRKIRDGSMGKFLMQVVEPPQCVRLFEWGNEQWNECGVSTIP	90	8.035		1	89.9	blgh_07003_unrelaxed_rank_1_model_3.pdb
Blugra	BLGH_07005	0.853	25	0.883	KYFQCSYDQKFTLAYLEMHKSHCLVSSAIHGDPLGPNGEVYPANRYRMIPKDGYTTTYLFQLVDEAPTFRVFEKQSGEFYPCNLIEN	87	7.142		1	92.3	blgh_07005_unrelaxed_rank_1_model_4.pdb
Blugra	BLGH_07006	0.877	25	0.853	PYFKCTQNTIFTMAELQRDKVYFLETNAKHGDPLGPNGEAYPTHRYSMIPIRGYTTTYLFQLVDEAPTFRVFEKQSGEFYPCNLIEN	87	7.142		1	91.9	blgh_07006_unrelaxed_rank_1_model_3.pdb
Blugra	BLGH_03172	0.681	22	0.759	YKYVCPSKIKFTTARIDMLRNDISSGSITEGVLIITSSGLRVLTYIFDRKIIDGVAYDFMVTVNYRDKLTRVYEKESEHTRICELIFVLD	90	3.571		1	93.7	blgh_03172_unrelaxed_rank_1_model_3.pdb
Blugra	BLGH_06671	0.52	24	0.657	DPYFECSMRTAISFSGILRCEKRHCYQDAEPGDPEGPNGEIYSAYRFTKVRTDGSEVLILIQSTNEYPLCRVFEKTAQGWQPCTFDKA	88	37.5		1	93.7	blgh_06671_unrelaxed_rank_1_model_1.pdb
Blugra	BLGH_06672	0.432	24	0.602	DPYFECSMNTAVSFSGIIFYEQSHEYLDAEPGDPEGPNGEIYPARRFTRVRRDGSDVLILIQSLDEYPLRRAYEKTEQGWRLCPFHKP	88	18.75		1	89.9	blgh_06672_unrelaxed_rank_1_model_1.pdb
Blugra	BLGH_06689	0.432	24	0.602	DPYFECSMNTAVSFSGIIFYEQSHEYLDAEPGDPEGPNGEIYPARRFTRVRRDGSDVLILIQSLDEYPLRRAYEKTEQGWRLCPFHKP	88	18.75		1	89.9	blgh_06689_unrelaxed_rank_1_model_1.pdb
Blugra	BLGH_06876	0.624	22	0.66	DGYNCLGQVLSHDLLTEEINLSYDKTVPQDPGNEFFTDSSISVPLVFSISFPQPDYPLTKVKILFNHRKQIIAVQAFAWDKYFNCEEIIE	90	2.678		1	89.4	blgh_06876_unrelaxed_rank_1_model_4.pdb
Blugra	BLGH_06960	0.837	25	0.89	PHFRCSNGQKFKLLDLQDKSPSFLESNARDGDPLHPDGFCYPTHRLTKKSRGGQDTEYLFQLIDGKPTFHVYMRESTQFKPCPFNQD	87	21.42		1	89.8	blgh_06960_unrelaxed_rank_1_model_2.pdb
Blugra	BLGH_06961	0.705	25	0.801	SHFRCGNQQKFTMTKLRLKISSFAVSNARADDPLHPRGSFCPTYRFTRKPRGGVHTEYLFQLIDRTPTFRVFEKQTTEFFPCLFILH	87	7.142		1	92.5	blgh_06961_unrelaxed_rank_1_model_4.pdb
Blugra	BLGH_06963	0.788	25	0.861	PYYQCVYDQKFSLAKLKRKKSSYTVTNAKAGDPLDPNGDFYPTDRFTRKAWRGIKTEYLFQLIDEEPTFRVYEKQFYEFFRCPLQEK	87	9.821		1	90.8	blgh_06963_unrelaxed_rank_1_model_3.pdb
Blugra	BLGH_07084	0.829	25	0.883	SYFQCTHNQNFNLEQLRSGKSLFKKSKVMPGDPLGPRGEYYPTNRTTLILPEGVQVSYIFQLIGGPQTFRVYEYSGGVFKPCPFIED	87	7.142		1	91.7	blgh_07084_unrelaxed_rank_1_model_3.pdb
Blugra	BLGH_07046	0.828	25	0.883	SYFQCTHNQNFNLEQLRSGKSLFKKSKVMPGDPLGPRGEYYRTNRTTLILPEGVQVSYIFQLIGGPQTFRVYEYSGGVFKPCPFIED	87	7.142		1	92	blgh_07046_unrelaxed_rank_1_model_4.pdb
Blugra	BLGH_06351	0.769	25	0.82	QYFKCDSGKEFTMAEVVSYGKSATAELSRTIEPSVDDYLTRISYQFEIDYMIGGKYWYLVQICQSQGTYYFYELGGSYWNQCAPKMRY	88	9.734		1	80	blgh_06351_unrelaxed_rank_1_model_3.pdb
Blugra	BLGH_03260	0.653	25	0.748	GYYKCPSTKTFGESDIMEYEHLASPDNNDSSHPEVPAGQTCSSYLFSGDSFDIGMKFYLFQIIGKTPKYRLFEFTSDSWTKCRFRKQN	88	28.31		1	91.2	blgh_03260_unrelaxed_rank_1_model_4.pdb
Blugra	BLGH_03265	0.638	25	0.751	GYYKCPSDNKLKESEIMEYQHLASPDNNKSSHPKPPAGQTCSSYTLSSNPYGIGLKFYVFQIIGETPEYRLFELNSEGWTQCDYTNEN	88	47.78		1	92	blgh_03265_unrelaxed_rank_1_model_4.pdb
Blugra	BLGH_03269	0.637	25	0.751	GYYKCPSDNKLKESEIMEYQYLASPDNNKSSHPKPPAGQTCSSYTLSSNPYGIGLKFYVFQIIGETPEYRLFELNSEEWTQCDYTNEN	88	35.39		1	91.2	blgh_03269_unrelaxed_rank_1_model_3.pdb
Blugra	BLGH_04066	0.78	22	0.845	IYYNCLDAYIPKTEIDERVRAKYQDLVAQGTRPDQFQAGSTFGHVSYNRESVLNRHGSMEITVKFDKSKNIISVKALYSGNNYNCQVFHWE	91	4.424		1	68	blgh_04066_unrelaxed_rank_1_model_3.pdb
Blugra	BLGH_02448	0.861	20	0.896	PVPAWGEYKLNTQYPPWPSRPCADFGASACFHAEGREDLLVSRGMNVCRWCVTQARRCGCPVRAVQAMAKQVDAESADGSRARATPELRKTSN	93	25.66		1	44.2
Blugra	BLGH_05394	0.401	22	0.615	PGEYVYACGDSDLFTIKEAQNYAVEATPNGRYESDPDSSGHDVLRAHHFCRVNKYEESGYYVVRAVKDRLALELWKYVDGRWMPCPILSVDS	92	9.649		1	88.2	blgh_05394_unrelaxed_rank_1_model_3.pdb
Blugra	BLGH_05397	0.797	25	0.855	VVHKCESGEVFELEEVQGYASNATLDQVRPGDPVNPDAQIHGTHHFSRKTKGNKDARYVVQLAGHHRLLQLYEYGQSGWQFCSLALRKT	89	25.43		1	91.3	blgh_05397_unrelaxed_rank_1_model_3.pdb
Blugra	BLGH_03164	0.549	20	0.706	NDWDCGGNTVYAYTIDREMFYSFHHECKTFNLFYVNIPQHQIFEAEFEIPGSNPPGAKFKLQFNRDFVIGHFIYKIDDEAYYCTQLSTSTTASD	94	7.017		1	89	blgh_03164_unrelaxed_rank_1_model_3.pdb
Blugra	BLGH_03165	0.525	20	0.686	NDWDCRGNTVYAYIIDRETADTFTNHCTGLDTNYCEINAGDIFEAKFQIAGSNPPGARVEVNFNKDFIISSVVYRFDNQAYYCTQLSTSTAAPY	94	6.14		1	86.8	blgh_03165_unrelaxed_rank_1_model_5.pdb
Blugra	BLGH_03350	0.734	19	0.84	ETVTVTVCSTTSAYPSTGYSMPTSPASPSSGYGSNPAYGSNPGSGSGSGSGSTGTGAYSYPEPSNPPMPYTGSAAANGVSGMAAIAVIGGMALLI	95	73.68		0
Blugra	BLGH_00697	0.58	25	0.662	RYYKCELSDPVSEADVIKMVSDRTLEKNADIHPKVPTGESHKSYMFMKRTYANRPRITAYLVQVYGDPKEYQLSLHAGGRWHLCSLEDES	90	13.04		1	90.5	blgh_00697_unrelaxed_rank_1_model_3.pdb
Blugra	BLGH_00698	0.522	25	0.659	RQFKCDDGNPMSLEDVNKKACNSAFVENIDKHPNVPTEESHKSYLFAQRTYANIPGLSAYLLQVYGDPKKYQLSQYSDMEWKVCSLQDIR	90	12.17		1	86.4	blgh_00698_unrelaxed_rank_1_model_2.pdb
Blugra	BLGH_00700	0.494	25	0.632	QHYKCDDGDPVGVEEAQSMEDDCASTKNLDEHPAILTGESHKSYLFARRVYLNKPGISIYMIQVYGNPKKYQLSRHVDKEWIVCSLQDIS	90	13.04		1	90.6	blgh_00700_unrelaxed_rank_1_model_4.pdb
Blugra	BLGH_05875	0.503	25	0.661	KQYRCPRGDPISKEDVLRYSKGHSESFNLDEYPLTPAGKKYSSTYFTSPLGAPLTYAAAYVIQVYDNPPQYQLAQYNMGVWTVCTLEESQ	90	9.565		1	85	blgh_05875_unrelaxed_rank_1_model_2.pdb
Blugra	BLGH_05876	0.734	25	0.801	LQYGCELGDLVSMELVLRLSSGHNESHNRDGNPAIPTREKYTSTSFTKKLSAIDTRHVGYLIQVYGDPPQYQLSQYSERGWGVCALEESH	90	22.6		1	91.5	blgh_05876_unrelaxed_rank_1_model_5.pdb
Blugra	BLGH_05877	0.73	25	0.799	LQYRCDRGDPLSLEDVLKSATGKPENKFRKEQPAIPTGDKYSSIYFTKSVDSNDIYHAAFLLQVYGDPPQYQLSQYSEEGWGLCDVEEIH	90	8.695		1	89.5	blgh_05877_unrelaxed_rank_1_model_4.pdb
Blugra	BLGH_05881	0.737	25	0.814	LHYRCPYGDPFSVEEVLRLSNGHSERYNRNSDPTIPTGENYTSALFSKPLDKTVFEVSGYIIQVYGNPPKYRLSVFVDGRYHVCPLEEMQ	90	6.956		1	89.2	blgh_05881_unrelaxed_rank_1_model_3.pdb
Blugra	BLGH_07059	0.773	22	0.791	DGYRCNAQTISREILMREVNKSYDETVERDPGNAFFRDSTLIADVEFSYRFAPYHDPKSTIKVFFNNRNQILRVQTFFFGLIHECLEMVESRA	93	6.956		1	88.3	blgh_07059_unrelaxed_rank_1_model_4.pdb
Blugra	BLGH_06880	0.747	22	0.753	DGYRCVEQNISREILMREVNQSYGEAVEQDPGNAFFRDSTLSANLEFSFTFPSYNDPNSTIKVFFNNRKQILRVQTFLFGQIHDCHEIAKWHA	93	3.478		1	90	blgh_06880_unrelaxed_rank_1_model_1.pdb
Blugra	BLGH_02617	0.832	24	0.883	NMWKCPSEMIFFIKTAKEYAKKATLDYWNESHPLGPDGQKCKANQFSILLANERTYNKYLAQVCSTIDNYRIYELYNSDWVICELYNDGVE	91	6.086		1	92.1	blgh_02617_unrelaxed_rank_1_model_3.pdb
Blugra	BLGH_05903	0.551	24	0.718	WQCDNTCVVENKDIRKSSHTTLFQDRSNSQMVVPDEIRHLRWRDLIVHDSMLDIDGMRYGYQAVYRANNSIHSVWMVDFNTEGYSMSRCSQI	92	8.62		1	52.5	blgh_05903_unrelaxed_rank_1_model_3.pdb
Blugra	BLGH_03171	0.679	22	0.763	YKYVCPSKTKFTTVDMGNLRERIKNQSLHEGVYIEKFQDVRSYTYTFDRKTIDGVAYEYLLTLDYIAKMISVYEIGGGLTSECELKYVSDEPPV	94	8.62		1	88.4	blgh_03171_unrelaxed_rank_1_model_1.pdb
Blugra	BLGH_06852	0.612	23	0.661	GFDCNGVIFTAAYIRQVLHVAFHTELNSISGWPKLFVPSTPARGHDGYREYPLLSSLEIWNGGGFSYRALLSPVGDTVNVYSDVDGGYECVSA	93	9.482		1	91	blgh_06852_unrelaxed_rank_1_model_5.pdb
Blugra	BLGH_04405	0.565	22	0.702	PAYKCHEKVLDPIFIQGAIDKAFADQRMPVVAGPPDKLYVMASAKLLLRYKTKDIKVKFEIGANSQKGVIYITAFAGDQTFKCKETTEAPAKIQY	95	10.25		1	89.1	blgh_04405_unrelaxed_rank_1_model_3.pdb
Blugra	BLGH_07030	0.45	21	0.617	SYTCRDGQSFTEGYVNTIAAYCFDMDEESYAGYPKKYENEQLGPSCDQFRMYPLVPGGSEWGGGSFQYFVASDSGRQTKRVYQRSRRFDEDCPYTR	96	15.38		1	59	blgh_07030_unrelaxed_rank_1_model_1.pdb
Blugra	BLGH_06539	0.394	22	0.553	LTIGHIAEKNKGFTCNGAPFLEGSYRTQRIDANNRIRNYELEEISQRVVDEFLSSETNAGPVMYGDGEEVTYYLYKLENFGTRNSILRRNLIIIS	95	3.418		1	70.1	blgh_06539_unrelaxed_rank_1_model_3.pdb
Blugra	BLGH_05882	0.784	25	0.862	IQYRCPRGDVVSMDMVLHYSSDHNERYNRDEYPLIPTGENYTSTTFRNERDSMEIFHIDYLIQVYGDPPQYQLSQLSNGIWNVCSMEKSYRY	92	7.692		1	87.9	blgh_05882_unrelaxed_rank_1_model_4.pdb
Blugra	BLGH_01226	0.562	25	0.718	MTYECVSKNTIPIATIEKYEKKATVEKAKEGDPEVPRGQRCKAKRFTVRLPNRETMLYLLQVIGPQPSYQLYEYHEPKWHPCLLRQGTWLAS	92	11.11		1	88	blgh_01226_unrelaxed_rank_1_model_3.pdb
Blugra	BLGH_03022	0.429	27	0.534	TWQCPSGDILYEEDVYSHTNMNSFEHFPFKTIEDEVYENTSLSRGVVYKVLDVHPSSSSATTFAVFTSNKRVAVVYQQGYRNNRKFIEECT	91	6.779		1	40.4
Blugra	BLGH_03023	0.429	27	0.534	TWQCPSGDILYEEDVYSHTNMNSFEHFPFKTIEDEVYENTSLSRGVVYKVLDVHPSSSSATTFAVFTSNKRVAVVYQQGYRNNRKFIEECT	91	6.779		1	40.4
Blugra	BLGH_07103	0.263	24	0.474	WDCDDYRVPDKNVRDAAVFAFSKEKGSFHGYPITVHGASALSRLGSIRKFPVDCSEENWQGEHVNFYVLTNRDRKFIQVVYTFGDGGNCAHVQD	94	9.322		1	92.8	blgh_07103_unrelaxed_rank_1_model_1.pdb
Blugra	BLGH_06995	0.249	22	0.395	EYFDCQGVTFTLDYVNRAAYQALEMQMYSHHDFPIPYNDNGMSRGREGYRQFPLLTSGEIWNGEQFDYYLLTSPELDTLDVFSTANGNVACDVVNG	96	2.542		1	91.2	blgh_06995_unrelaxed_rank_1_model_3.pdb
Blugra	BLGH_07101	0.263	24	0.474	WDCDDYRVPDKNVRDAAVFAFSKEKGSFHGYPITVHGASALSRLGSIRKFPVDCSEENWQGEHVNFYVLTNRDRKFIQVVYTFGDGGNCAHVQD	94	9.322		1	92.8	blgh_07101_unrelaxed_rank_1_model_1.pdb
Blugra	BLGH_06939	0.796	22	0.854	LNYNCGDELVHGSRIESELNIGFNQARAQGMHSGIYNASESYGSRTFEVSSVSRSSVIFSVTVHFNSDKIITKVMAEINGEQVRCDPKGVHEGGYQ	96	12.71		1	81.8	blgh_06939_unrelaxed_rank_1_model_2.pdb
Blugra	BLGH_06957	0.764	22	0.799	GYWACDGVVIPNDNALSAARSAFGFAAGFYHGYPSIVRTTPPQEGLGELRLFPVSLTNESWSGGAVDYYVMTNQDRSYIKVYSNVGLGTMCGYYET	96	4.237		1	91.1	blgh_06957_unrelaxed_rank_1_model_4.pdb
Blugra	BLGH_06958	0.348	24	0.561	WNCQGTAISDENVRAAVQSAFSYPKESFHGFPATFIIGSTFSGVGEVRQFPVEDSDANWQGGAVKYYILTNKRGSYLEVFSSVGSGNECTFVEG	94	6.779		1	89.9	blgh_06958_unrelaxed_rank_1_model_4.pdb
Blugra	BLGH_06959	0.708	22	0.787	AYWDCDGTEIPERNVRAAVVLAFNYRKESFHGYPATFIIGSTFSGVGEVRQFPVEDSDANWQGGAVKYYILTNKRGSYLEVFSSVGSGNKCTFVEG	96	7.627		1	92.1	blgh_06959_unrelaxed_rank_1_model_1.pdb
Blugra	BLGH_05021	0.788	22	0.862	GWTCAGSDFDGDQVRGQARHWVDQQKTKFSDFQTHDGVQLCHFELGEGNQLTQSITGFRAYCDEPGDVYNVRYWDVSSRTWVLCTHYDIDFESDYR	96	7.627		1	51.5	blgh_05021_unrelaxed_rank_1_model_3.pdb
Blugra	BLGH_04400	0.676	20	0.801	AISAHKCGDKVLGPATIQEVINKAFAAHQKQPPTGPANQDFFRASFSITMLFPSEKATVEFELGTNSKKEVVYLKAFFNGVTFPCTPTTEAPDINGLQS	99	18.48		1	84.4	blgh_04400_unrelaxed_rank_1_model_5.pdb
Blugra	BLGH_05479	0.735	24	0.812	KDYQCPNGVVVNHQFIQSALDNIPTDSPSSLHAADGMYVNDEYLNCWWKTITVPESYYVGDTETSYRLIYDENYIARSVQLVYHSRSGIRISQCT	95	7.563		1	87.4	blgh_05479_unrelaxed_rank_1_model_3.pdb
Blugra	BLGH_07001	0.854	25	0.87	NYYECLNDQKFSEQTIMNRGRSATIDGARYGDPKGPNEETCKASRFSITTASGVSTTYLVQAIDNPSSYRVYELQDFQWIECHLRQGSTNRGRW	94	11.76		1	90.6	blgh_07001_unrelaxed_rank_1_model_1.pdb
Blugra	BLGH_06745	0.334	22	0.494	AEYRCQGHTFTADYIHTVAAYAWRVELNTHGSFPQVAQLAPQSSGYGPARQFPLLTSGQIWQGGSCNYVVNSNRDRTVLEVYEFINNSWEFCRATNL	97	3.361		1	95.1	blgh_06745_unrelaxed_rank_1_model_3.pdb
Blugra	BLGH_06746	0.334	22	0.494	AEYRCQGHTFTADYIHTVAAYAWRVELNTHGSFPQVAQLAPQSSGYGPARQFPLLTSGQIWQGGSCNYVVNSNRDRTVLEVYEFINNSWEFCRATNL	97	3.361		1	95.1	blgh_06746_unrelaxed_rank_1_model_3.pdb
Blugra	BLGH_03653	0.283	22	0.436	AEYRCPGNTFTAHYIHTVAAYAWRIELYTHGEYPHVAQLAPQSSEHGPARQFPLLLASQIWQGGSYHHVVISNQARTVLEVYEWRNNTWEFCRGTNI	97	5.882		1	90.4	blgh_03653_unrelaxed_rank_1_model_4.pdb
Blugra	BLGH_05757	0.546	22	0.689	SSYKCKDKVIGPIPLQQLIDEEFRRQNKTVGPGPADEVCVTINFILTLNHQKNHVNVYFTIEANKQKEIVNLTAFVNNQNLVCEPTTEEPHFNTLLDI	98	2.5		1	92.3	blgh_05757_unrelaxed_rank_1_model_5.pdb
Blugra	BLGH_05758	0.546	22	0.689	SSYKCKDKVIGPIPLQQLIDEEFRRQNKTVGPGPADEVCVTINFILTLKHPKNHVNVYFTIEANKQKEIVNLTAYVNNQNLVCEPTTEEPHFNTLLDI	98	3.333		1	91.2	blgh_05758_unrelaxed_rank_1_model_5.pdb
Blugra	BLGH_02064	0.609	22	0.643	LVECGLFVIDVNHVKRVAVNLWRMEYESLESSDGVLYPTEYNGINSNGSEPLRRFPFNVDGHDWNRVYFMYFFVSSESQNVVKLFFQDQFGALECSLN	98	6.666		1	89.8	blgh_02064_unrelaxed_rank_1_model_2.pdb
Blugra	BLGH_02616	0.733	24	0.831	HVLKCPSQNTFGIIEGKECARKATLENWNESHPLGRDGQKCKANQYSILSPLTRSWNYYLVQVCTTIDNFSLFEWDNPNWVKCEISLREGFAIPRP	96	6.666		1	86.8	blgh_02616_unrelaxed_rank_1_model_2.pdb
Blugra	BLGH_03784	0.706	25	0.805	SAPSSGISDLNKRNSKPRHVGYQCLSSRVNIRDIRSTMKGACEHIRKRKQKKGFSLFLFDLFGGPISVKPFPETEKFGFPKDAHMDAVPEAFPSK	95	36.66		1	55	blgh_03784_unrelaxed_rank_1_model_2.pdb
Blugra	BLGH_03789	0.736	25	0.822	SAPSSGISDLNKRNSKPRHVGYQCLSSRVNIRDIRSTMKGACEHIRKRKQKKGFSLFLFDLFGGPISVKPFPEIEKFGFPKDAQMDAVPESFPSK	95	36.66		1	53.1	blgh_03789_unrelaxed_rank_1_model_2.pdb
Blugra	BLGH_05592	0.51	22	0.574	FEFFEQMFSNHHEQQHHQPQNSPPDSAGYQTAYDDTYCTNYLCPDTLACVESPNNCPCPHPRVEEKFVIGEGKYVCISKGGFKPGEAARKLELARKGLL	99	35.53		1	85.8	blgh_05592_unrelaxed_rank_1_model_5.pdb
Blugra	BLGH_04401	0.535	22	0.667	SSFKCGESVIGPATIQDVINNAFATNQQSLVPGSDDKVSLKTYFDVPVMLKSNQVIVRFELGANSRREAVYLIATVNGQKIPCTPTTEKPDYNEVLARS	99	33.88		1	87.6	blgh_04401_unrelaxed_rank_1_model_3.pdb
Blugra	BLGH_04412	0.533	22	0.685	SGYKCKDKVIGLVPIQQFLDDSFGTSQLPPYPGPRNKIFLSGYFHVNLQFPSGVVDVKFEVAANSNKEVIYVKAFVLGQEIKCTPTNQKPDFNERLKRA	99	14.04		1	90.9	blgh_04412_unrelaxed_rank_1_model_2.pdb
Blugra	BLGH_05465	0.798	24	0.82	KDYLCSNGVVVEGRFIQAAVDDIPNDSESDLYAAGAVPVENGYLNFWWKVIPVPQSYFVSETRTTYRLVFDQNKNIRNVQLVYHYTSRTIIDDCREV	97	6.611		1	88.6	blgh_05465_unrelaxed_rank_1_model_4.pdb
Blugra	BLGH_05478	0.778	24	0.828	NDYECSNGVVVEGDVIQAALNDISTDSPSTLYAAGTLYVNNEYLNRWWKEMTVPESYHVGDTETSYRLIFDDNKIVRSIQLVYHFRSGIQISQCTEV	97	7.438		1	89	blgh_05478_unrelaxed_rank_1_model_5.pdb
Blugra	BLGH_06207	0.489	22	0.649	VLLPRSSSSSQNYGHLINDVRAAISRIHSNGTPLKSPNSQVKDLARRLGYSFLIPISLPLEQNSIGCDNYVTNDSNRNLNLWVTTTKEGVQTSSALVDG	99	11.57		1	83.1	blgh_06207_unrelaxed_rank_1_model_4.pdb
Blugra	BLGH_02072	0.59	22	0.513	DYFSCGFAQISVENVDRVAGNLWSHELGAFQSSFEGRFPVSLGESEYGELRKFPLLYNGKDWEFGCFMYHVISNREGSYVKLFYEGTKGLEECVIVIPE	99	4.132		1	91.3	blgh_02072_unrelaxed_rank_1_model_2.pdb
Blugra	BLGH_03688	0.443	23	0.634	GLDEGYEMYNCYGQTFYSNNVYNTALKSFKMSIGESEGYPRNYEAPGLDGTPPYTIFPILNEVLFKIASPKPYYFLVVDGEGAQAGMVYETSHGYVAC	98	2.479		1	84.3	blgh_03688_unrelaxed_rank_1_model_2.pdb
Blugra	BLGH_03256	0.463	18	0.574	PEFNKRTETPSNTTSVMATSATMPHGTGLETSSPSSTGIFNNGTSTSSEGSTATTSSTHKTTASPISSTSSSTAGAAPTGIWANEYAKGAVAGAVGIMGLALAL	104	91.8		0
Blugra	BLGH_03417	0.364	23	0.575	HESKVVRRNFGPDHKGYQCGKKKYIMFDIDVAVKNACRAYSHQRKPKTFWSIFRDDSYPRLFPEAKKLRIPSKAQMWPLPPTGLSKFLSLIFRKRSELQ	99	7.377		1	48.2
Blugra	BLGH_05198	0.65	22	0.748	SYNCEGAMFSEDYVRQTLHRAVARFVPEAGSHPNADVEAEYLYFPLLSSGQLWDREQPIENYFIKCHRASRDWKVIILDNPGYHAGREENSNSRECSVIQ	100	18.85		1	46.6
Blugra	BLGH_04407	0.689	22	0.788	SNYLCHHVVLDGRHIQASLDYAYNYQMGQAVGEYGRNELFAIGTYPASYTTINGEIKIQIKIGVTKNKKILYVRATSGDKEVKCRPTDLPATGYTEGPPST	101	16.26		1	85.7	blgh_04407_unrelaxed_rank_1_model_3.pdb
Blugra	BLGH_04408	0.499	22	0.579	INYQCELAIIDGDAVRGCVDYFYPFALEQIEASEDRDALFSYGHFMVPYLHHKEPIQVQVRVGYSLSKKIHYVRALYGGKQIDCSETTAEPVYSDGPPSFG	101	17.88		1	86.9	blgh_04408_unrelaxed_rank_1_model_3.pdb
Blugra	BLGH_05403	0.71	28	0.722	FQFNCISGESLDEHLVRSDGEGSSPDNVREDDPPAPSGEWYGVKKFKRQAQDGRYIDYLVQRLQAYPNYILYEWNTDKWEECTMKIVLNYRKSRS	95	38.21		1	88.6	blgh_05403_unrelaxed_rank_1_model_4.pdb
Blugra	BLGH_06923	0.439	23	0.609	YKCPSQQYIDDFTINTAANNLYEKGLQFNFGRHPGQSECGGIIFSGSTANHDLTFTRAFRPPFTTVMSYKLQVSHPSKQITLIECGITEEGYTEKACQKQ	100	11.38		1	93.7	blgh_06923_unrelaxed_rank_1_model_3.pdb
Blugra	BLGH_03214	0.479	20	0.654	ILDGVYRCPGLGYDLDAKEVAQKVDSININAEKEDWYDFEENGVQYKNIYHSVVENSEVAKHIFIKANKNKDVVAVGVHQTSEMIQCQHIPAEVHSNKTSALK	103	13		1	76.4	blgh_03214_unrelaxed_rank_1_model_1.pdb
Blugra	BLGH_06687	0.389	20	0.579	LQQKMHCVSPGTPNAANFLPNDAATRQACNVYRQRTPDKQGNAACQDCEVIDENGSSVCFSKALKIDDDSFQNYCKVYGGSFSEPRPLEKSIWSKIFSWFRWI	103	2.439		1	83.6	blgh_06687_unrelaxed_rank_1_model_4.pdb
Blugra	BLGH_03698	0.415	23	0.606	GIDDGYEMFNCRGVKFYSQSITNSATRAHNARLGSINTYPKVYHGTAGGPGPHRIFPMVRDEEVYSGGPLSFYFLIVDAQGQQQGVVQTLAGGHMPCEAY	100	4.065		1	90.1	blgh_03698_unrelaxed_rank_1_model_2.pdb
Blugra	BLGH_05477	0.772	24	0.825	NDYHCSNNIVVKGDVIQRALNDISTDSTSTLYAAGTLYVNDVFVNRWWKEMIVPESYYVGGTDTSYRLIYDDNKFVRSIQLVYHFRLGIRISQCTEVIEE	100	6.451		1	86.7	blgh_05477_unrelaxed_rank_1_model_4.pdb
Blugra	BLGH_05857	0.265	24	0.465	WDCNGTLILYENVRAAVDFAFSCSPGSFYEYPSIYRSQPPWPGLGQLREFPITASGKLWQGSFFSSLLYIAYYILATQDTSYCQVFATEGLGYECTHILG	100	4.032		1	80.1	blgh_05857_unrelaxed_rank_1_model_3.pdb
Blugra	BLGH_06673	0.568	22	0.688	NGRPQFFACRMGIHVHLSDIYRFEDVDYYKDAEPGDPEGPNGERYRARRLFKRTYGGSYGYILIQATDEYPFNRVFEDITGEWLPCSFHLLDSWSQYDRFKM	102	18.54		1	88.3	blgh_06673_unrelaxed_rank_1_model_2.pdb
Blugra	BLGH_02098	0.502	22	0.543	LVKCGLNKIDVNHVKRVAEGLWRKEYGSLKSYNNVLYPTEYKEITSNGSEPLWKFPLNADGQDWNGVFFMYFVVSSKSQNVVKLFYEDDFGVHECSLDKSSE	102	8.87		1	90	blgh_02098_unrelaxed_rank_1_model_3.pdb
Blugra	BLGH_02415	0.817	21	0.716	IEDYTCLQVKIKAKYVEKALDFLKNPDNQMYRMPMTFWTCESDHYCYISALHTDDISFERRSTTPYYVVVDCNNDFRGVVVSIGTGYHQCTPKRPAVIIRASN	103	5.645		1	73.5	blgh_02415_unrelaxed_rank_1_model_2.pdb
Blugra	BLGH_02416	0.471	22	0.63	QDYKCGNQKIKSKDIKKGLKNLATPSLTLQKTVIQSLYFGNGQTCYIANIPLSNYNGERGRLPPYYLVVDGDDKFLGVVMYENRIYTQCTPHAPEIIYQYSN	102	7.258		1	73.6	blgh_02416_unrelaxed_rank_1_model_5.pdb
Blugra	BLGH_02622	0.303	24	0.505	VLKCSTGKEFDNQTMDDLASKVEYHYGHDSYPLGPGGEKCQAYEFDSDLPNSQSSSISAYSATDHTHLATATMAYLVQVCSSMEGYRLFEWYNYGWVKCE	100	12.09		1	81	blgh_02622_unrelaxed_rank_1_model_5.pdb
Blugra	BLGH_03699	0.299	23	0.475	FVNDGSPMFHCKGVTFYSESVRKSAETAHNAYFGSINGYPMEISSEIITGPPPHKLFPMVRDVDVYSGGAVSYYFLFIDGNGQQRGVGYSIEVGYQLCDAY	101	4.032		1	90.1	blgh_03699_unrelaxed_rank_1_model_3.pdb
Blugra	BLGH_03700	0.299	23	0.475	FVNDGSPMFHCKGVTFYSESVRKSAETAHNAYFGSINGYPMEISSEIITGPPPHKLFPMVRDVDVYSGGAVSYYFLFIDGNGQQRGVGYSIEVGYQLCDAY	101	4.032		1	90.1	blgh_03700_unrelaxed_rank_1_model_3.pdb
Blugra	BLGH_06504	0.643	17	0.78	PIGPDIDRRSSSKTIGTKIMESLDGIRFEDNVDSLVNKTRGSIDNVVDKITTIFTEPVEKVAQSGRKISTFSKLFGPVIGMFSHSSKTKRYLQQDPSGNQLDGETTFP	108	23.2		1	47.8
Blugra	BLGH_06513	0.643	17	0.78	PIGPDIDRRSSSKTIGTKIMESLDGIRFEDNVDSLVNKTRGSIDNVVDKITTIFTEPVEKIAPSGRKISTFSKPFGPVIGMFSHSSKTKRFLQQDPIGNQLDGETTFP	108	18.4		1	49.5
Blugra	BLGH_06522	0.544	17	0.716	PTGPEIDRRSNPKTIGTKIMESLDGIRFEDNVDNLVNKTRGSIDNVVDKITTIFTEPVEKVAQSGRKISTFSKLFGPVIGMFSHSSKTKRFLQQDSSSYQIDGKTTFT	108	16		1	47.6
Blugra	BLGH_06525	0.544	17	0.717	PTGPEIGRRSNPKTIGTKIMESLDGIRFEDNVDNLVNKTRGSIDNVVDKITTIFTEPVEKVAQSGRKISTFSKLFGPVIGMFSHSSKTKRFLQQDSSSYQIDGKTTFT	108	16		1	47.2
Blugra	BLGH_04765	0.754	25	0.848	GYFQCSHDERFSLAYIQHKDSQCEARHAKDDEPRGPNGEVYRTTHIMTVPRVGFFVYYIIQVIDDSPTYRLYEDLSNEWEPCVYQETNKHTDSDSDESDI	100	38.4		1	86.4	blgh_04765_unrelaxed_rank_1_model_1.pdb
Blugra	BLGH_06893	0.574	22	0.71	DILKSTCIDVEISPELIHAALIDGCYELQNSQNNSWDIPRLIKYNRQRKEFCYLINTLSLREQIAGRFIPYACFNRQCKFKSVLYSMGRETGAPTFKCETEYQ	103	12.8		1	79.2	blgh_06893_unrelaxed_rank_1_model_5.pdb
Blugra	BLGH_04406	0.628	22	0.721	QNYKCHDQIIGPIPLMESVNNAFKYYNEEAKPGPADKLFIPSAFDLKIKYKDGTFDVKIEVGANSQKQIIYVKAYCQGKTFDCTPTNEPPTYNKLQPKAENTKM	104	16.66		1	92	blgh_04406_unrelaxed_rank_1_model_3.pdb
Blugra	BLGH_05489	0.808	24	0.855	DYICDNEAEVPAKFVNDFLSHARVQARNRQSGYSLENPGDVYSGGRNPLYWRAIIVSQDLERFNGQHYEYRIVYDSQFNLHKLEAVRLNGGGSETTFHCYSY	102	7.142		1	93.6	blgh_05489_unrelaxed_rank_1_model_1.pdb
Blugra	BLGH_06925	0.543	23	0.658	YTCPSGILIQNDTVRSRAQEIMNLGVQLDVHRTPGQVEMSNITFYGSKAGGDLWFTSDFNPPITTENTFKISISYPGEEIVLTEFQKFGSGSQEGTCDVSVEM	103	9.523		1	91.4	blgh_06925_unrelaxed_rank_1_model_4.pdb
Blugra	BLGH_06935	0.393	26	0.586	YKCPSQVRIPDSDVETRANEIYSRGVYLDSNRTPGENQIEEIEFYGDSGSGDLAFTGDFSPPFSTSNTYKITVEYSPKKIILTEKNTFVGGNIEAVCKKY	100	5.555		1	91.9	blgh_06935_unrelaxed_rank_1_model_1.pdb
Blugra	BLGH_07017	0.484	22	0.671	FACPSGNIFQDNEVEPRANEIYSQGINLDTERGQRSNYQGITFLGSRNSDYFAFEAPFSRPDISDRTYKINVQYPSRRFDLIEMTQRSSTKLESTCDNYYGYEV	104	21.42		1	83.2	blgh_07017_unrelaxed_rank_1_model_2.pdb
Blugra	BLGH_06996	0.76	25	0.82	EYFDCGNGVIFPYSQVLQFAGGATRGRRASGDPEPPNGDRHKTRKFSRVPSSGVITTYLLQVDRQDSSINLFELRSGQWSECGYIDNFQHDPAWRTDLYTT	101	38.88		1	80.9	blgh_06996_unrelaxed_rank_1_model_4.pdb
Blugra	BLGH_07020	0.721	22	0.748	EVFYCDNTAITDNHVRIAYSNAHNAPTAGYPRSYWNDYIAENTSLQIYPIFLNGETTINTSDQVFLAWFGQGVSWGVVRISGSGAQLCDRVDRGTSLELSTIVN	104	11.11		1	82.8	blgh_07020_unrelaxed_rank_1_model_4.pdb
Blugra	BLGH_03696	0.359	28	0.457	NAKYNCSGVIFYSESINASTAMASTINIGSLNGYPAPYPVYGLSGTAPYHLFPMVKDVMVYAGGVVSKFFLIIDINDIEQGMVYVREGYEGYLPCTAM	98	4.761		1	94.7	blgh_03696_unrelaxed_rank_1_model_2.pdb
Blugra	BLGH_07018	0.706	22	0.734	NVFYCGNTAITDEHVRTAYNNALNSAIPGYPRSYKNDDIAYNTTLKIYPLFLNGETRINSSYQCYLAWVGQEIAWGVVIISDMGTQSCERVDFEPFLQLSTIVFG	105	3.149		1	71.7	blgh_07018_unrelaxed_rank_1_model_4.pdb
Blugra	BLGH_07019	0.706	22	0.734	NVFYCGNTAITDEHVRTAYNNALNSAIPGYPRSYKNDDIAYNTTLKIYPLFLNGETRINSSYQCYLAWVGQEIAWGVVIISDMGTQSCERVDFEPFLQLSTIVFG	105	3.149		1	71.7	blgh_07019_unrelaxed_rank_1_model_4.pdb
Blugra	BLGH_03687	0.703	23	0.745	DLEDGYVMYNCFGKKFYSENVLNSVTEAIKHKRAPIRGYPQSFNADCYGGLPPYTIFPVPDIERFDIKTSGLYFFVVMDSRNAKVGMAYKTTHGHEPCKDILLQ	104	5.511		1	77.4	blgh_03687_unrelaxed_rank_1_model_3.pdb
Blugra	BLGH_06629	0.805	22	0.785	SLYSCNGVEFTEDYVSETVEQAVKRYIPQARQHSLADNDAIYMYYPLLTSGQLYHKGLKPEIYFVRIEIATKNFQVVMMKNLDYPPGASVNANPPLCDYIENHNQ	105	13.38	Str_synth	0
Blugra	BLGH_01530	0.34	16	0.454	LVMTKNEEWSSIIAAVCEPDAEITSYSRLQSDFARYEKVVNESTIHGYLLHRSSTSHKIDYDYNIIKSISTNYYIFVSILTSPVDSVLSLSWLQIIARDNMNTRRVTNFLAH	112	7.031		1	36.1
Blugra	BLGH_06489	0.425	24	0.595	GDYSCSNDMVISGREIDAAHNKANSYINIAASQRMYLSKIVYNGNLNSESDSMYYWFITQFKADQRNVMTTYYLLTSTTGEFLGVISTGEYQDIGTSDTWCSPY	104	8.593		1	71.9	blgh_06489_unrelaxed_rank_1_model_4.pdb
Blugra	BLGH_06490	0.424	24	0.594	GDYSCSNDMVISRREIDAAHNKANSYINNAASQRMYLSKIVYNGNLNSESDSVYYWFITQFKADQRNVTTTYYLLTSTTGEFLGVISTGDYQDIGTSDTWCSPY	104	8.593		1	65.9	blgh_06490_unrelaxed_rank_1_model_3.pdb
Blugra	BLGH_06491	0.423	24	0.594	GDYSCSNDMVISGREIDAAHDKAKSYINNAASYSRYLNTILYNGNLNSEPNSVYYWFLAQLKTDQRNVTTTYYLLTSTTGEFLGVISTGDYQDIGTSDTWCSPY	104	8.593		1	64.6	blgh_06491_unrelaxed_rank_1_model_3.pdb
Blugra	BLGH_06495	0.423	24	0.594	GDYSCSNDMVISGREIDAAHDKAKSYINNAASYSRYLNTILYNGNLNSEPNSVYYWFLAQLKTDQRNVTTTYYLLTSTTGEFLGVISTGDYQDIGTSDTWCSPY	104	8.593		1	64.6	blgh_06495_unrelaxed_rank_1_model_3.pdb
Blugra	BLGH_06498	0.837	24	0.882	TEYYCGNNVVISQELIQSVSEIAISELRAGVTWHTSLSGIIYRGNLCGLPNPTYRWFIQQSEDENSEVVMKYFLLVSASCEVQGVISTGWRKKLGEDDTWCTEA	104	13.28		1	88.7	blgh_06498_unrelaxed_rank_1_model_3.pdb
Blugra	BLGH_03691	0.39	22	0.583	QDGDKGYEMYNCKDIYFYSTSVYASAKRVHDLNGQTVDGYPTSYISRGFSGTGPHKMIPMTPGIEVYMGGQTCGYFLIVDSQGNPRGMIYRDGQKYENCEAYQDES	106	11.71		1	87	blgh_03691_unrelaxed_rank_1_model_5.pdb
Blugra	BLGH_06630	0.744	22	0.758	TVFNCNGTPITADHIKTAYENSRSSSIEGYPTVMRIQYYNDANDYNAYPILLNGETSLPNPHGHYFLIWTDDFSKWNVIIKYSPETKFCEMKNRYWGNDFGSILYL	106	3.125		1	89.1	blgh_06630_unrelaxed_rank_1_model_3.pdb
Blugra	BLGH_05484	0.702	24	0.776	DYRCDNGATIPARYITSALARVREQAQNGEDGFTLQQPGRPYKATPTTRSSIQLYWTHIDVDRNQSYVNGEYYGYEVVYSSNFDLYYVNAFKATDTWKENLISCQ	105	5.426		1	86.8	blgh_05484_unrelaxed_rank_1_model_4.pdb
Blugra	BLGH_05485	0.702	24	0.776	DYRCDNGATIPARYITSALARVREQAQNGEDGFTLQQPGRPYKATPTTRSSIQLYWTHIDVDRNQSYVNGEYYGYEVVYSSNFDLYYVNAFKATDTWKENLISCQ	105	5.426		1	86.8	blgh_05485_unrelaxed_rank_1_model_4.pdb
Blugra	BLGH_03492	0.589	23	0.732	LVGGSSVTNRYNCDGDIFTSSTVAEALKSSRANSVREGHIYPQSFESTNVESTDRQIFPIFPDGSTYIGQQEVKHFLVTDPDFNVMGLIMRDGKDFKECKDLSAQS	106	12.4		1	79.4	blgh_03492_unrelaxed_rank_1_model_4.pdb
Blugra	BLGH_03697	0.405	28	0.545	YPMYNCRGVTIYSDSVINSAARAHGLEIGEINGYPRDMDPNGVNGPPPHKSFPLVPDQEVYSGGVESFYFVIVDGNGQHQGVVYSAVGGYVPCQDLVNPEY	101	6.201		1	88.7	blgh_03697_unrelaxed_rank_1_model_3.pdb
Blugra	BLGH_03701	0.273	23	0.469	GVNDGYPMYNCRGVIFYSDSVTNSAARAHRLKMGEINGYPQKLNSFNADGPPPHRIFPMVRDEDVYSGGIESFYFVIVDRSGQQQGVAYSVADGYMPCQTIVNPEY	106	6.201		1	87.1	blgh_03701_unrelaxed_rank_1_model_5.pdb
Blugra	BLGH_03703	0.405	28	0.546	YPMYNCRGVTIYSDSVINSAARAHGLEIGEINGYPMDMDPYGVNGPPPHKSFPLVPDQEVYSGGIESFYFVIVDGNGQHQGVVYSAVGGYVPCQDLVNPEY	101	6.201		1	84.4	blgh_03703_unrelaxed_rank_1_model_5.pdb
Blugra	BLGH_02610	0.866	22	0.688	YVFNCYGLDVTRELIRRAYLLSMNGYVPDYPVITSISYLYNNEPIGIFPILGDDETSIAAELYRPFLIWSQSFLDWGVYFLGDNGYEICYKNPAYNGYTFRQIAFGNL	108	5.384		1	80.5	blgh_02610_unrelaxed_rank_1_model_5.pdb
Blugra	BLGH_02611	0.833	22	0.672	FVFNCYGVEVTSAMIQRTYLLSLGGRVPNYPEITSISYLYNNEPIVIFPILGDDETSIAAELYRPFLIWSQSFLDWGVYFLGDNGYEICYKNPDYNGYTFRQIAFRNL	108	5.384		1	82.5	blgh_02611_unrelaxed_rank_1_model_4.pdb
Blugra	BLGH_04015	0.451	28	0.553	ECTAASFPDEDLETTRQIACASPDIGKAHPIDPIVSEAKIQSLYQWNLTESLVPEEIRSNALMHLNHECKISAITMSSKDNHTEICHRYRAPREIPLPYATTWL	104	3.03		1	62.4	blgh_04015_unrelaxed_rank_1_model_4.pdb
Blugra	BLGH_06503	0.643	17	0.781	PIGPDIDRRSSSKTNGTKIMESLDGIRFEDNVDNLVNKTRGSIDNVVDKITTIFTEPVEKIAPSGRKISTFSKLFGPVIGMFSHSSKTKRFLQQDHSGNQLDGETTFKITVNQSPT	116	12.78		1	48.7
Blugra	BLGH_02219	0.609	23	0.736	KIERRFIGSVHKGYQCNKKKHNMYDIEPTLKSACKAYVKRKQKKWFFIYFINRTVFKRFSESKRFGFPPDTQITPVLPKGLGKISLYVMSTLISSGIYWQTPRIFICVEA	110	2.255		1	42.8
Blugra	BLGH_02334	0.701	18	0.818	PYSTLSHTEGGKGGKGGKGDDDGDDDGPQTCNDALQTLPKCALQCVVQPPIDAGCKSAADFACTCEHDTNKAITKQETPCVLDHCSLQDSIGALKAGRLICDLCNVPANDTDSYN	115	45.11	CFEM	0
Blugra	BLGH_07096	0.643	17	0.781	PIGPDIDRRSSSKTNGTKIMESLDGIRFEDNVDNLVNKTRGSIDNVVDKITTIFTEPVEKIAPSGRKISTFSKLFGPVIGMFSHSSKTKRFLQQDHSGNQLDGETTFKITVNQSPT	116	12.78		1	48.7
Blugra	BLGH_04692	0.745	22	0.775	SVPNIGRGITVPNPDRNFSFLCENGRSYAKDYLIGKVQEGRTIMRHPNAHIDYPVQLNYLNYHIVGPLWYYPVNLPAPADFVVFNTNSQIAGVATYVDLPYGEIPFRACSLN	112	5.97		1	86.7	blgh_04692_unrelaxed_rank_1_model_4.pdb
Blugra	BLGH_04698	0.733	22	0.784	SVPNSGRGITVPNPDRNFSFLCENGRSYAKDYLIGKVEEAINILRDPDTHYDFPVQLNHLNYHILGPLWYYPVNLPAPSDFVVFNTNSRIAGVATYVDLPYGEMTFRACSLN	112	5.223		1	88.4	blgh_04698_unrelaxed_rank_1_model_4.pdb
Blugra	BLGH_02918	0.314	18	0.511	FGRPSGPDCRATGITAKCHNVNFSSSRIEKAMKKAMKVYKLPRGLWEQNELSYIGYHPENGHEICYPLTMTRNEITESGGIQAFVYLNQVCRFSTVMQMFSDGQFTTHNDCEIIRK	116	6.716		1	43
Blugra	BLGH_02919	0.314	18	0.511	FGRPSGPDCRATGITAKCHNVNFSSSRIEKAMKKAMKVYKLPRGLWEQNELSYIGYHPENGHEICYPLTMTRNEITESGGIQAFVYLNQVCRFSTVMQMFSDGQFTTHNDCEIIRK	116	6.716		1	43
Blugra	BLGH_03592	0.863	31	0.907	PIVSGVVEGTASWYNTGLGACGQTSNDEQMVVALPVALAGSSCFKTITLTNVARTPSPKIVATVMDKCMGCNGMDVDLSPAAFKALNAGDLSKGKIVIQWAYN	103	4.477	DPBB_1	0
Blugra	BLGH_02198	0.536	20	0.687	PTSQDETIISKRALGAKLHRLPFVVAASKQQYICGNARLDYHKVIHYALSQCPGLRMSVHTYESDLPLQRFVIGLHGRLGTYRVKVRRSLTHCSVGKVYRRKGSRDIDCDIAVK	114	4.477		1	47.9
Blugra	BLGH_02427	0.81	19	0.845	YQHWDIDSAVNCQNNIWTSNYLKQVRLRYCNHPPSPQSLVDISRHPNSQLHSNRSTNIYFLSIPRPGPDGELGDDVSNYYMLVDADCNYYSVVGLNARYAQGFVLNSQTVPCRLA	115	7.462		1	69.4	blgh_02427_unrelaxed_rank_1_model_3.pdb
Blugra	BLGH_02618	0.795	24	0.851	NVLKCPSNKRFSLDAAEEHARKARFDRWKSSHPLGADGQKCKAHVFAILVSKESSNITWPKIVAPLTTTGSMNGIIQIGLYVDYITTGWSKHDGFPNKIKWLIKLSRNRE	110	6.716		1	33
Blugra	BLGH_04694	0.504	22	0.633	PDNYHSGSTPVPDQDNDFSFYCPSDQIYNKNYLISVVQEARQIMRDSYTQYVYPSTFNHFNYDIIGELWHYPLTVSYGAQDFVVFNTNNDIAGVAHRKSVNGRSIFEPCSLLG	113	9.629		1	88.3	blgh_04694_unrelaxed_rank_1_model_4.pdb
Blugra	BLGH_07008	0.827	22	0.872	IFYRCPSSILISTKYPLARAQEILQKVKMMAFQGPLGQKTVNGITISGSMEGGDLIYTGEFVPNFKTENKYKISINGITTDMYLTETTPNSTEECTIRSAEGSSQPIRVHTWF	113	0		1	76	blgh_07008_unrelaxed_rank_1_model_3.pdb
Blugra	BLGH_03612	0.228	17	0.412	SVSFDSGYDERERGLDTVSCSDGSHGLLTRGYTTQSSLPSFPRIGGTSFINGWNSASCGSCWTLSYNGSSIDVLAMDRATDGFNIARAAMEKLAGSAGVAMGRIEATYAETNASACGI	118	7.407	Cerato-platanin	0
Blugra	BLGH_06633	0.834	22	0.812	NIFYCGRIGITDEHIKTAFFNSGTSPVDGFPAVMKIPHLPYSSDYTVYPIFLHGENRITSGFGHCFLVWSGTGVNWGVVLFHVMGTQSCKMNPNYLGRDLISFLTSQNDINNN	113	10.37		1	81.7	blgh_06633_unrelaxed_rank_1_model_4.pdb
Blugra	BLGH_05486	0.446	19	0.633	IVRFEPQYLCGNDVHIPVSHVNSSLDQAQEQAINCQQGFNIGSPGYLYDGKPKNRATGQLYWRPINVPEGFGFIDNHWYEYIIVYDIDFKLQKFEAVRLKGLKERKVFKCKYDLRYL	117	2.941		1	88.3	blgh_05486_unrelaxed_rank_1_model_3.pdb
Blugra	BLGH_06911	0.805	22	0.869	LYYNCEESLIFKATVIQRVREKHQELVAQGLQPDQFQAGSTFGQVIYDTISAVEPSMNQSFRKHGIPQLYSLAIDNEMEITITFDKNQFVLSVQALCLGRTFNCPAVEYGTEYYN	115	5.109		1	61.8	blgh_06911_unrelaxed_rank_1_model_2.pdb
Blugra	BLGH_05089	0.327	22	0.536	LHQKRNGPILPIPDCTRAFTIHCRDGAQYTSHYLKGVVGVGVGLLVSGNTQITPISKFKYELDGPYYTMSLRQNADFVVFTKEGYLLGGISAGIGKHRKTVPCSFGEGTVFMDFS	115	2.919		1	89.5	blgh_05089_unrelaxed_rank_1_model_4.pdb
Blugra	BLGH_02215	0.667	27	0.749	KIERRFIGSVHKGYQCNKKKHNMYDIEPTLKSACKAYIKRKQKKWFFIYFINRTVFKRFSESKRFGFPPDTQITPVLPKGLGKISLYVMSTLISSGIYWQTPRIFICVEA	110	2.919		1	42.2
Blugra	BLGH_02218	0.571	27	0.712	KIERRFIGSVHKGYQCNKKKHNMYDIEPTLKSACKAYVKRKQKKWFFIYFINRTVFKRFSESKRFGFPPDTQITPVLPKGLGKISLYVMSTLISSGIYWQTPRIFICVEA	110	2.919		1	42.8
Blugra	BLGH_03215	0.598	20	0.744	ILDGVYRCPGLGYDLDANEVAQKVDSININAEKADWYDFEENGVKYQNHHLFGEYQTSDEKDVVIAVNEDKSSVKVSVFRGKELLDCQHIPAEDAVKSKGRTSKGRTSKGSPSRAARR	118	25.36		1	68.2	blgh_03215_unrelaxed_rank_1_model_4.pdb
Blugra	BLGH_02144	0.819	24	0.856	LPAAGSEIVHDCNGKKFKHSTVQKTARIALKAIQEYVAGTRKIGLKSDLRVEKSFFDPKTKTFRTSFNWPLRSSARKFAPGTRGRYRIILSDTGFLNDVVYVDNNKQLKSCTKE	114	5.797		1	80.2	blgh_02144_unrelaxed_rank_1_model_2.pdb
Blugra	BLGH_03092	0.489	24	0.654	TFECPFGRYFTSDDILAASSSRSAPDKVTYQNGHTINWYFLNRYTHNDEFVEVHGLIDITTKKEAPIASFAGRSWRLCSRGQRSAAQNSNDLRDFANSHFDYSYMTEDIRKALSD	115	10.79		1	42.3
Blugra	BLGH_03093	0.487	24	0.651	TFECPFGRYFTSDDILAASSSRSAPDKVTYANGHAVNWYFLNRYTHNDEFVEVHGLLDTTTRKVVPIASFAGRNWRLCSLGQRSDAQNANDLSDFANNHFDYSYMTAEIENALSD	115	5.755		1	77.8	blgh_03093_unrelaxed_rank_1_model_5.pdb
Blugra	BLGH_03094	0.407	24	0.597	TYECPFGRYFTSDDILAASSSRSAPDKVTYANGHAFNWYFLNRYTHNDEFVEVHGLLDTTTRKVVPIASFAGRNWRLCSLGQRSDAQNANDLSDFANNHFDYSYMTAEIENALSD	115	5.755		1	80.2	blgh_03094_unrelaxed_rank_1_model_5.pdb
Blugra	BLGH_06936	0.733	22	0.817	IYFQCPSNSSILFELVMGRAREIYYKVNAEGATIQPGQNMLGGTAIWGSMEDGDLFYEVPFVPDFKTTNKYKISINAASTEIYLRETTQDSTGDCSTGPPENHPPSNKVTDWLWKRY	117	23.74		1	83.4	blgh_06936_unrelaxed_rank_1_model_3.pdb
Blugra	BLGH_07009	0.816	22	0.862	MFFRCPSHTLILIQFAMNRAQEILQKVDAEVFQGPLGQNTLDGVTISGSMEGRDLFYTGEFVPDFRTENKYKISINGITTDIYITETTPISTGDCTIRSTKGRPPPNRMSAWFQVGA	117	2.158		1	75.7	blgh_07009_unrelaxed_rank_1_model_5.pdb
Blugra	BLGH_04235	0.878	20	0.9	VRTYQAQQGADCDGSVYTVGMINEVIDSYCVDLVNQKALGNVDHLYRYNMAVNSAISHYYLPLPYVDIYGRVLEDATPLHFAAVQGDCQFQHVAKFKFGPPQDLVVTLANREVCDPYYR	119	7.194		1	67.4	blgh_04235_unrelaxed_rank_1_model_2.pdb
Blugra	BLGH_07079	0.54	22	0.68	SFYRCPSKSYIFFELVMGRAREIYYKLNAEGATIQPGQNMLGGTAIWGSMEDGDLFYEVPFVPDFKTTNKYKISINAASTEIYLRETTQDSTGDCTTGPPEVHPPSNKVTDWLWKRY	117	15.1		1	80.4	blgh_07079_unrelaxed_rank_1_model_3.pdb
Blugra	BLGH_07081	0.733	22	0.817	IYFQCPSNSSILFELVMGRAREIYYKVNAEGATIQPGQNMLGGTAIWGSMEDGDLFYEVPFVPDFKTTNKYKISINAASTEIYLRETTQDSTGDCSTGPPENHPPSNKVTDWLWKRY	117	23.74		1	83.4	blgh_07081_unrelaxed_rank_1_model_3.pdb
Blugra	BLGH_07082	0.733	22	0.817	IYFQCPSNSSILFELVMGRAREIYYKVNAEGATIQPGQNMLGGTAIWGSMEDGDLFYEVPFVPDFKTTNKYKISINAASTEIYLRETTQDSTGDCSTGPPENHPPSNKVTDWLWKRY	117	23.74		1	83.4	blgh_07082_unrelaxed_rank_1_model_3.pdb
Blugra	BLGH_06540	0.487	22	0.557	YTTSHTDSHEKEFICNNCIIGAEEFSKPPQERITELMVDGRRVSLTDKFNELLHSAEDSRVVMYNNGWGNTNTLQEHILVIDEVGRVCAMMLKLTVRETMWGPASAPIVHLSLCMINV	118	3.571		1	71.6	blgh_06540_unrelaxed_rank_1_model_5.pdb
Blugra	BLGH_01448	0.463	22	0.62	PWGQEVLPVPDPVRSFSFTCGGSRTYHKADLDRYVDQALGRMNTGQPITTTQAFQYTHPGPYFSAYINPDLNVFRTEFNREEHVVFDQHGYIMGGMTYEMVGGTPRFVPCKFPASTKFM	119	6.382		1	85.9	blgh_01448_unrelaxed_rank_1_model_3.pdb
Blugra	BLGH_06290	0.883	19	0.917	YICPNGAHIDFAVNEQHIQNVRNLLLSNDNFITNQNRFLYKGDLMQNGNVRYQVSVQAEIYNTLTLQCSIIISNLWACLVTSSSDGPLEVSGVQMLQDNALVTSKWSLYGSFIERSSSARFG	122	6.382		1	36.7
Blugra	BLGH_04233	0.837	20	0.839	LIYWRIQQGAKCGASIYRQETLENAIKPHCRINSDGKSEIILTDDMKRSYIIPEPPTPLYYLPLPSTDGNGEIVSEDPTDYHVVVDSNCDFNVVTKVVNVADDGVTVDNETRQDCVPDKPST	122	13.38		1	82.8	blgh_04233_unrelaxed_rank_1_model_1.pdb
Blugra	BLGH_06556	0.464	19	0.502	SNYKTAHIEEERKGFICDGEFFSEAQFRAERSGAVNDLKNGNRIPILAEEFMYYFVSEQQERLMMYDNGDAKEHYSFPLPSLAKGNFHCVPKSSQIPIRLSSRTGRFCAGVRFDFVEDRYTPIPL	125	6.25		1	61.2	blgh_06556_unrelaxed_rank_1_model_3.pdb
Blugra	BLGH_03055	0.494	20	0.693	APSFCKCTCFTNSTIIPLSSHAPSVTQNLEEAHRAASVGCLICNKAFCLSQRLPICKDAEEKDVATICFQRDSTQDKIVVYSFITATLGLLGWAGVRRVVERRKENYLQVNDIQPTYSTTMRGQ	124	6.944		1	65.8	blgh_03055_unrelaxed_rank_1_model_1.pdb
Blugra	BLGH_02439	0.797	24	0.841	PINEGATCQQDAWDGDALISIRDQNCGWRGNDYTLWNPDNLPYSRSASGSQSNEFYIRLPRSRPLESFYAGEMSNNYAVFDRNCNFAKVVYLDYSLAISGTGVDQSVVEDCERGYNPARF	120	9.027		1	77.3	blgh_02439_unrelaxed_rank_1_model_2.pdb
Blugra	BLGH_02441	0.806	24	0.856	PINEGATCQQDAWDGDALISIRDKNCGWRGNDYMLWNSESLPYSGSASGSQSNEFYIRLPRSRPYEAFYAGEMSNNYAVFDLNCNFAKVVYLNIFQDISGGDVSPYIVDNCQRGYHPTRF	120	7.638		1	67.6	blgh_02441_unrelaxed_rank_1_model_2.pdb
Blugra	BLGH_05434	0.483	19	0.66	RIHDDYNIFRNGGRRPILNSNFGMTCQLYSVYNVNQILDFTRTAYQIIEDPNQGLDTCTFDPFPQEVLYIYRIGTTYLEDTGMKIFLPDFTNTKAVKERLPDCVLLIGAPSSTALRAINNSMFLAK	126	2.758		1	53.3	blgh_05434_unrelaxed_rank_1_model_2.pdb
Blugra	BLGH_01445	0.391	22	0.543	YSPAQSNTIQPVPVQDYNLTFTCGTTLYTNGPIGRTLGRVYKTRRESKPYPMEFNAIQYRVSTTVYIFPLLPSFRLYSDEKNPEHFLVFNDDKLILGGVYLMETSEGRVFRPCYFPMKTQFLTT	124	2.739		1	86.1	blgh_01445_unrelaxed_rank_1_model_3.pdb
Blugra	BLGH_06411	0.393	25	0.538	TAKLLETRSGRSSVMSTKYICSEEASFYGSEIYSQVSNSKSQSHTSMLSSDIQNYGGSTYIHYNNVLPQSVESFLYPISSTSSSSNEDSSTYFVLLNCYWDILGMVVSYGSDGAARCAEMAL	122	23.8		1	37.5
Blugra	BLGH_06486	0.714	24	0.805	TRYKCMNDVVVTATEVQEVYDKSQSHTDSNSRLRGSLEQFRYTGNLGVMPSSTYYWFVKCSYDGQGNPAMDYYILVTDSGSLVGVLSTGWYQQIGLNDTWCTPHLPIPIGNRAFVDSPDYVFDF	124	13.51		1	80	blgh_06486_unrelaxed_rank_1_model_3.pdb
Blugra	BLGH_03222	0.858	19	0.899	DVNIDYMCSTKVTFDGWKIQSKLSQMNGYYHTTLLQCKHRGPCIRKNLLKLVWQIRKFKREPNAQVPDGTLELSLPLKTVEEGRNRTPRKNRITYQIVARCSGSIPCQEIHVTEKAPGKKSPEIICSKM	129	10.81		1	76.7	blgh_03222_unrelaxed_rank_1_model_4.pdb
Blugra	BLGH_02085	0.222	23	0.424	HINRGTFGYEVPVQDHKLWFSCSGVKYENEYLFRVLHHAYPRIHSDSSYPVPIDRVIYKRRPEYYLFPLLTNGEIYDLDTHQNHYLVFNVDGEIMGGYEVIPDRYNPKSTVCVYPKNLRYLQQNW	125	4.054		1	87.4	blgh_02085_unrelaxed_rank_1_model_1.pdb
Blugra	BLGH_00369	0.782	18	0.847	PLNINLGAYSPALVVGDGEISFGGAEGEASAEGIFNTLQGSGTTGVAAGEAKGSAKGDGLDDTVKKAGGEKATKKVKAAAEKRAEKRDMAGFTAALNYADAALNKGPIIDLGTGGGGSGVGITVKPGVVA	130	18.24		1	66.1	blgh_00369_unrelaxed_rank_1_model_3.pdb
Blugra	BLGH_01683	0.242	19	0.429	LAHYQLSDIQDSQKRFSCYDQIFDYNGLRDDQQNAYARLRQDLLSEITIPEIEAKLGNLRYGSKVMYKSSVPNSRYYQFSTEGDGDSNYFYTYILIIDSHGHISAVLGRITTVQSVAPSLRISETFCTII	130	0	ITAM	0
Blugra	BLGH_00289	0.671	21	0.79	PLNINMGNYSPAMVVGDGAIAFHDTDGAANLMASLQGADVEDDDNGTGRKAPGNGGGAGRAPGAGAPGAGAGAGGGAGAGAGRGAGAGAGAGAGGGGGGRAAGAGAPQFQPVQAGVEGIGRKAILSSS	128	72.48		0
Blugra	BLGH_01687	0.374	19	0.554	LANYQLPDIQDSQKSFNCLGQVFGYRGLKDYISKAKGYISQGLLYEITIPEIEARLGNLPHESRVMYKSSEPDSKYYQLSIQGDGEGSSFYTYVLILDSHGHLSAILWKVTTVQSVATGISVIENFCTISQ	131	2		1	91.1	blgh_01687_unrelaxed_rank_1_model_3.pdb
Blugra	BLGH_06814	0.531	22	0.55	FLNAKATGNSQPLRVPIQEKPFYITCGSGSSYDYSYLESSVHEGLSRISDLSKGQEAYPIENTDFVYKVDGKYWVYPILHTNQVYQQGQVDDDFVVFNSKGLILGGLHLDKTSPRTVYPCKFSETTEFMP	130	8.552		1	90	blgh_06814_unrelaxed_rank_1_model_4.pdb
Blugra	BLGH_05440	0.22	22	0.416	ITAYTPYLEPKLPILDANFNLMCPLALKMHIKFIQDKANKAFQLNKDPNTRLPEYRHSKFPGQILYTYPLNDLVSFSKGILAQNHMVIDSAGYFLHGFTRIQSNGLESETPCVFSKSTNFGSYHDTRFVF	130	1.315		1	83.9	blgh_05440_unrelaxed_rank_1_model_3.pdb
Blugra	BLGH_03566	0.864	22	0.881	QDDYLFPTKRPIPDQDKCFIMKCGQNQHKSADLKKLVSKVVPLINKTHRFPDEPRLYNFEATGSFYSYPILPNLELYENGTFPTDYVLFNEDEVVVGGMRYFGVALNNIERCMDEDCPCEGNQTSCDKIT	130	7.894		1	84.1	blgh_03566_unrelaxed_rank_1_model_5.pdb
Blugra	BLGH_01270	0.277	22	0.469	GTKSHINEEDKEFDCSGRKFLPAEYNHVERMQLTDPVNELGLTMDGIYKDLLQDRTEKGMCAFKDKDDGYYKYFQLINLWTSRKVENGNAMYSYILVSDRNNRANAMIKRMTIYAVDGTSKESYSICKIR	130	3.289		1	90.4	blgh_01270_unrelaxed_rank_1_model_3.pdb
Blugra	BLGH_01271	0.37	22	0.539	FTASHINEVNKGFACEGRLFMHEEYNRVEKMELTGPVNELGYTMSYIYDNLLQDIKDRRICAYQDSYETEYQFFELTNSWQSQLLHNGHLVHAYILVIDSYNRANAMIRRKTIFEGQRSPKVTYSICEIR	130	2.631		1	93.2	blgh_01271_unrelaxed_rank_1_model_3.pdb
Blugra	BLGH_01844	0.414	19	0.593	LKSYLASHIPEQQKAFNCDGRVYDSFYLQQHRADNGRFYSTEALDYGILKRLHGIARKQGTGQKLMYSGDFSTPCNGLVRIYSHYTPLNYIEDYLVFDTNSRICAMLGTSSRAPHYPGEKYEFLCYFSQGNAYY	134	4.575		1	82.6	blgh_01844_unrelaxed_rank_1_model_5.pdb
Blugra	BLGH_05321	0.782	27	0.836	RKQGTLKPMYVCGNSAYPVPAVMNALDAVRRLFRKHKTNQLVRYTGTTRLPIFTGQTGEFYEGKIKGSILWDFSSTKRKVKGYVIVNKQRDVGSLVGVVGIGDEGTYSVCEKKMLRSTRSSALNQT	126	10.45		1	42.7
Blugra	BLGH_06433	0.671	18	0.757	LNLPNNPNGVAGSATAPPSPRDISLPFISDASSRFASISREIAGQVSSVTSSIAAQASSLKSEASGNIMSVTSSLGAEASSISSKASSISSEIASKTSALNGSKPTGTATDNAASHPTGAMAFGALFGAGVIVANL	136	57.14		0
Blugra	BLGH_06714	0.823	19	0.843	PNNTIAYVTEIVTAFTTICPNATMIEFNSVTYSATESTTLTITNCPCTIVKPVYVISSVICATCNAPVFVNATQNSSPPKGPLATASAPVPTTPPTSTSPIPPLISSSANKDYTISGLSLITLTGIYACFFGSLM	135	45.45	Glyco_hydro_4	0
Blugra	BLGH_02164	0.357	18	0.553	VNILIARTEANGPKRPPLRWSPSLARAAHTWAAHLAATDHLQHSSGSGQGENLYCSLGQSDVSFSDAVASWASEKPLYHGEHIPDGDFEAYGHYTQIIWPSTREVGMGMARSASGWTYIVARYSPPGNYLSQTPWQ	136	23.37	CAP	0
Blugra	BLGH_05670	0.594	24	0.624	LITQFNCANQVYEPADVENFVESAAARLKLMSLRPSRQRNLEPYKPNHSRGGRELQRSKLPASNLKNSKVPKFVIINEHGHLTDMAWGSNALNQCDKRRVELLKSDFPWESEHQIKLWRSYTGTIQSNLKR	131	25.16		1	66.6	blgh_05670_unrelaxed_rank_1_model_1.pdb
Blugra	BLGH_06553	0.421	19	0.485	SNYKTAHIGEERKGFICNGEYFYEAQYREVRTQALKVMKNSDMTAFPAGELEKIFEAEQPERLMMYDNGDAKGHYLFLIPSLTRVQTRRSYSLESQFNFLLDDSGRVCAFMVWKKKTATRGTSTEEPTYEVCSISS	136	5.806		1	89.9	blgh_06553_unrelaxed_rank_1_model_4.pdb
Blugra	BLGH_05433	0.168	17	0.344	SLHITDEGEIFQNGVRRPILNSNFRMSCLENTFYNENQILDFAQKAYRIIENSKSRLDRCTFDPFPKEVLYIYHIGKSQTQATGQISHYMIINFVGQFFAGFYQYQGNEGQVTKLCEFDEGTTFIFPGTLDDSAHSAK	138	7.741		1	88	blgh_05433_unrelaxed_rank_1_model_3.pdb
Blugra	BLGH_05439	0.338	19	0.533	MEFYDDDTEFNYNYKLPVLNPYFKINCYGSSSYTESSIRRYVRKAKYNNENPRTRLETYSFIRFPSQDLLIYKIGDDRLDQGIRSQVFIIIDTEYKFLAGMIRYPGIDPHTGLPGTRETVCKFGTETQFTHYIEPR	136	4.516		1	86.9	blgh_05439_unrelaxed_rank_1_model_4.pdb
Blugra	BLGH_05293	0.345	23	0.561	PDTPRAPDAPGAPGAPGPPGAPDTSITKTRTSTATRTRTITVSMVSSVIATVSMNRTAPVNTGAFPAWTTPSATNTNIAQNTNPAGGFARNSGTGSSPQTTQKLIPEGNAANVRGNEGLVGIAGILAILALW	132	41.93		1	42.4
Blugra	BLGH_04851	0.429	25	0.631	KLPWSLKLRDDGGGYYEQPDTPSPTGGYGYPSDGYPSPTGGYGSPEGGYPSPTGGYGSPDDGYPAPTGGYGSPDDGYPAPTGGYGSPDYPSPTGGYGSPSYPAPTSPGEYPSPTGGYMYGASANKRSLRI	130	85.8		0
Blugra	BLGH_01256	0.485	22	0.544	QYSRHINEELKVFHCNNDIHQEEYSRTPHYKIQDPDTIQGLNEELSYLVADTYDTRTVQFYDQDNGDYEYFNLSEICDRYQEQDGTVVIEHILVNDRQGRACAMMMIKTVIPFTNWDGQSPQRYYSLCAVGSG	133	5.161		1	92.4	blgh_01256_unrelaxed_rank_1_model_4.pdb
Blugra	BLGH_01257	0.451	22	0.536	QSSRHINEKSKVFHCNNDIHQEEYSRTPHYKIQDPDTIQGLNEELSYLVADTYDTRTVQFYDQDNGDYEYFNLSEICDRFQEQDGSVVIEHILVNDRQGRACAMMMLTTVIPLTNWDGQSPQRYYSLCAVGSG	133	5.806		1	92.1	blgh_01257_unrelaxed_rank_1_model_4.pdb
Blugra	BLGH_01258	0.401	22	0.498	QSSRHINEKSKVFHCNSDINQRQYSRTPHYKIQDPDTIQGLNEELSYLVADTYDTRTVQFYDQDNGDYEYFNLSEICDRFQEQDGSVVIEHILVNDRQGRACAMMMLTTVIPFTNWDGQSPQRYYSLCAVGSG	133	5.806		1	92	blgh_01258_unrelaxed_rank_1_model_5.pdb
Blugra	BLGH_01259	0.432	22	0.509	QYSRHINEKSKVFHCNSDIHQRQYSQGPHHKIQDPDIIQELNGEFSDLVADNYDTRTVQFYDQDNGDYEYFNLSAICDRYQEQDGSVVIEHILINDRQGRACAMMMLKTVSPFPNWDGRRPQRFHSLCAVASG	133	5.161		1	92.2	blgh_01259_unrelaxed_rank_1_model_5.pdb
Blugra	BLGH_06548	0.456	22	0.596	RTMEHIPEERKIFRCHKRDITFRDFSWVLREETRTVADDRISWSWTSQLSDLMADSRNRNVVLFGKKSEVTKFYILESLTTTETSDDYTHTYEYIMLVDEHDRACGAMMRVMTRAGYDSFNLPSQNISLCYMEY	134	3.846		1	86.9	blgh_06548_unrelaxed_rank_1_model_4.pdb
Blugra	BLGH_06549	0.325	22	0.5	YTTGHISEESKIFRCRQRDITERDFASTQRKEITHVANDKISWSWTSQLSDLMTDSRNQNVVLFGKKSEVSKFYILERLTTSGTSNGYNHTYEYIIMVDEHDRACGAIMRVLTRASYDSSNLPDQNISLCSIVY	134	3.846		1	89	blgh_06549_unrelaxed_rank_1_model_3.pdb
Blugra	BLGH_06551	0.204	22	0.388	HAMTNYNEVNGFQCEDRYISQGEISNARLSMTRVAEHEIFRPLNDRLNEAMRDPNDNRYLMFQNDYAGHYEFYFLSSIEQVFSNSDQQIIKYNYILVVDDYGHSTAMFRRETVHTTVSSQGWLYPDNTILCTIY	134	7.051		1	88.2	blgh_06551_unrelaxed_rank_1_model_4.pdb
Blugra	BLGH_00851	0.733	24	0.834	ATETFMCGTQVKIKKAAINSYELKITEVFSRQRKKCAGDICLNLVLGKQAAPMLDLNIGKLVGRGNTFLESTAVTTSRKVAGVQFFLALTCNTSCQTVRLIQQKIENKDAILCTQVVKKRTGKRSLKKQRPL	132	12.17		1	37.9
Blugra	BLGH_01275	0.385	22	0.45	RYSSHINEVDKVFKCDGYDITQAEYSQAEPERFLDDNIILNLYEKHCELIRDLRDTRVIQFLDGDNRDYEYFDLTLQWFRYTTEFYTVDVQPILVIDRQGRACGMMMRKTIHNIGFEGRQIPLILYEMCEVGSR	134	4.487		1	91.8	blgh_01275_unrelaxed_rank_1_model_5.pdb
Blugra	BLGH_01734	0.179	19	0.359	LEGYQTPHISEDQKTFDCGERFYDSRRLKAHRESFGRSPSELTASTAEAMQFSEIVATRYISKKVMYHEDLSTTMLYLMPIFHDTGSTHVTEDFLVFDEQSRMCAVKTKITAIPAPSRYSAGPWSSPVPFETLCEVAE	138	15.28		1	82.7	blgh_01734_unrelaxed_rank_1_model_2.pdb
Blugra	BLGH_06555	0.419	19	0.476	SNYKTAHIEEERKGFICDGEYLSESKFRADRYQGQKDLKESKDNLIGAGELKELFESQQPDRLMMYDNGDAKEHYSWLIPSLERVVSQKYYKLEADYYLVLDDSGRVCALIVWKIEAKTTPKGKSAEEKMHEVCSISS	138	6.369		1	91.4	blgh_06555_unrelaxed_rank_1_model_2.pdb
Blugra	BLGH_06308	0.292	22	0.476	QTTRHIDEDKKRFDCNVGLLETYGIRTTYSVPQSQRLMRALYPLQNAKLDELLQMPNDQRTVLYSDGLSPIYRFHEMNYFSEHKTSGAKTIDRDHIEVVDQNDRQCAVVLREVTRNLESQGSVEDVVTFVFCNIK	135	3.821		1	88.8	blgh_06308_unrelaxed_rank_1_model_5.pdb
Blugra	BLGH_03411	0.364	23	0.575	HESKVVRRNFGPDHKGYQCGKKKYIMFDIDVAVKNACRAYSHQRKPKTFWSIFRDDSYPRLFPEAKKLRIPSKAQMWPLPPTGLNVVSYNYVIFMPADCKFVKVVHKSHKKKHEKHENYDICKYVVWPSRWTDM	134	3.821		1	76.2	blgh_03411_unrelaxed_rank_1_model_3.pdb
Blugra	BLGH_04127	0.261	22	0.437	YKTPHVAQENKTFDCVYNTFDATTLMNQISTINYYGGINQLRQIQSQELDALYTSRWGNAKAMYHDDGSTVTHYLYELQGIEDNINKYKYTLVVNNKVRACAVLERVIPQNSDMGDSEDGYSGSSLANSKLCSIR	135	19.74		1	80.6	blgh_04127_unrelaxed_rank_1_model_5.pdb
Blugra	BLGH_00850	0.386	21	0.59	NAPGATKTFSCLRKVTVKTSDISKFVRTLSEDHDVNPSVCNQLKCLKLVSNGRSEFLKDKNIESVLSVGTTYLKTLDVTTVRPFPGAQFFVAMTCTVDCHPFQVIQRINKNNSVMLCTPDTPKQRTKRSSKKKRSL	136	22.29		1	50	blgh_00850_unrelaxed_rank_1_model_3.pdb
Blugra	BLGH_01268	0.379	22	0.545	LTKRHVNEEDKGFNCDGREIWHEEYSRVDKLQLTGQATPMGLTLDNIYLNLLGNQAVDTTVTFGERENGGRRFSELITLWQKEDIYAGYFINSYILITNRNDRVNAMMKRTTFYGNNHHAEPEPEGVYSMCEILI	135	3.184		1	86.6	blgh_01268_unrelaxed_rank_1_model_3.pdb
Blugra	BLGH_06899	0.331	22	0.462	HTTSHIDEQLKEFHCGEYLLKQENYADLQKSEITAMEIPIFWNLSAGVRRAMGDTDDKRIVLYGDSKLDELKFFNLKTLSRNYEESGKNIFKGYYLILDQSSRVSGIIERTFETNLRPNLKNPPRETFCMCRIDV	135	3.184		1	89	blgh_06899_unrelaxed_rank_1_model_4.pdb
Blugra	BLGH_01403	0.772	20	0.816	SIPGFSNVERRHEAQSAVPFAIYIQQKYSVPEVPITSQRYRFQCDKKSYSGVKVQDALDRGCRVFKENKQRRRFPQSFTAFKYQDMTSLNEWPLQWTHSYQILFPGNKRVIFDNECKLAGLVVREKDRTYTSCTPMAA	138	6.962		1	73.3	blgh_01403_unrelaxed_rank_1_model_4.pdb
Blugra	BLGH_01650	0.828	25	0.847	SVRHSGLSIIGRRGMMPEHTGYQCASTKYNMYDILDTIGIACPNPEANNNFWYSVQDCSFPKTFPEAKKLGLPKNTLMAPIRGSFFGKVYSRSLIKSLIWCPCYMDILRSNWVTLHTIEVIPTFRAIIFSYQY	133	2.531		1	43.2
Blugra	BLGH_01670	0.605	25	0.716	SARHSGLSIIGRRGMMPEHTGYQCASTKYNMYDILDAIGMACPKPEANNNFWYSVQDCSFPKTFPEAKKLGLPKNTLMAPIRGSFFGKVYSRSLIKSLIWCPCYMDILRSNWVTLHTVEVIPTFRAIIFSYQY	133	2.531		1	45
Blugra	BLGH_06547	0.5	22	0.519	YTTSHTDSHEKEFICNNRIIGAEEFSKPPQERITELMVDGRRVSLTDKFNELLHSAEDSRVVMYSDGYSNHFTFYNVNKLRSDNGWGNTNTQQEHILVIDEVGRVCAMMLKLTVRETMWGPASAPIVHLSLCMINV	136	2.531		1	89.4	blgh_06547_unrelaxed_rank_1_model_5.pdb
Blugra	BLGH_04746	0.278	24	0.415	LNHIDEQTKRFNCDGVYVRYNEFASRQRTRLVKSTDDRNSRAWSLVVQQLLNNKPMGEEDPSVMFRDDASAHLTYYKLDDLTKLDNYGSQSLRTDYVVAIDGSNRACAVILRRQDQAWDHSWMGEPTFQFCTIY	134	3.797		1	81.7	blgh_04746_unrelaxed_rank_1_model_3.pdb
Blugra	BLGH_02952	0.688	20	0.784	WSHDNGASCFGNIYRPHHLQGTIREAMYDYNGNFRPIQDHSFRELKYTPRSDGVWYLLPLGTVYNGVHDTSDPTKNAIAVDSNYNLQMVLLVRQLAPTSGFLYKAHVTSCVKIGGDASDFQDVGYDEDDYNDDDEDED	138	18.98		1	36.3
Blugra	BLGH_02180	0.363	24	0.521	RPTGRKSTPLTPENMDEFSYHLLQCDDKYYSKEKVEDAYKLACNQKLLSYQDVETNNNLISVHENSFAQEYNFPKNSEMVRFHNPKGHLLSAIFTPQSTYIVFKFFSGHNKHCDYLGFVYLNSDNRYEICDEFP	134	17.72		1	54.8	blgh_02180_unrelaxed_rank_1_model_4.pdb
Blugra	BLGH_02440	0.597	19	0.702	QKNQIENDDLISQFNCANQVFSEGEVLNFFDAAARELALTRSSMIPKMPLLKPYDPNPSYRKHKPVYYSFMAFRLRNTKVPKHVIIDGEPDYVGMAWGFKAEHVCLRREVMPQDINRPWDSKRQAQLWETYKLLHQNKV	139	3.797		1	40.2
Blugra	BLGH_00845	0.551	21	0.71	LHAGQSGYYCGKSVLFSSSNIESKKRALNQVSMSSPKNSCNRGSCVVKVTGSTPKVTPVDRQMSEILGPGTTYLKPIRAIGGTESVDMVYYLAIRCALDICHKHQIIQKPTNGSKAKLCNPLMETQRSFRNVVRAID	137	5.696		1	42.5
Blugra	BLGH_04691	0.648	22	0.693	SDHKLPGLTLVPEQNGDFSFNCPNGQTYTKDYLSGVVQEAIQIIHNSPGINSFPTHFNAFLFNIRGQQWFYPLRGNDKPMEFSCFARSLALTNEYNLLAVYNLRDYVVFTTDYEIAGVIYYRTSDNGEEQCFPCQFA	137	1.886		1	74.9	blgh_04691_unrelaxed_rank_1_model_4.pdb
Blugra	BLGH_06550	0.22	22	0.373	GKIAHIPESRKSFQCERRLILGSSYERTLFEVLGQIRFKEILPIDKSIIYNLVDQADDSTNVFYEDETPDAFFFHKLEKPVDAIKDGVYVYDTNHILVIDNHGRTCGIVMRTVVRHRSINRSDVPDSGASFMLCTITS	138	5		1	92	blgh_06550_unrelaxed_rank_1_model_4.pdb
Blugra	BLGH_06688	0.665	19	0.72	SNYVCPGGYEIAEEAVQAAAEKVDRHPKKTQDSIRKTENTLHITFDLDNKTIDDTEYSISARIFTPDNTIRVFETETKSGKQGYCGLIAVNEEDDLSYDESFEAELSDDDSEDADLSNDDDDDDDDDDDEEEVAEGKPKTH	141	37.5		1	69	blgh_06688_unrelaxed_rank_1_model_3.pdb
Blugra	BLGH_02214	0.571	27	0.712	KIERRFIGSVHKGYQCNKKKHNMYDIEPTLKSACKAYVKRKQKKWFFIYFINRTVFKRFSESKRFGFPPDTQITPVLPKGLEVSTYDHIIFSPSNCTLLGLAHENDIEKKNDVFSLCKYLVWRSTWKDYLLPP	133	4.375		1	75	blgh_02214_unrelaxed_rank_1_model_1.pdb
Blugra	BLGH_02227	0.604	24	0.742	NGMKIERRFIGSVHKGYQCNKKKHNMYDIEPTLKSACKAYIKRKQKKWFFIYFINRTVFKRFSESKRFGFPPDTKITPVLPKGLEVSTYDHIIFSPSNCTLLGLAHENDIEKKNDAFSLCKYLVWRSTWKDYLLPP	136	4.375		1	75.4	blgh_02227_unrelaxed_rank_1_model_5.pdb
Blugra	BLGH_02228	0.638	24	0.769	NGMKIERRFIGSVHKGYQCNKKKHNMYDIEPTLKSACKAYIKRKQKKWFFIYFINRTVFKRFSESKRFGFPPDTQITPVLPKGLEVSTYDHIIFSPSNCTLLGLAHENDIEKKNDAFSLCKYLVWRSTWKDYLLPP	136	4.375		1	74.4	blgh_02228_unrelaxed_rank_1_model_1.pdb
Blugra	BLGH_02494	0.375	23	0.587	LEEYQKPHVAEEQKSFTCDKRFYNSATLNKYRDENGNFPAKQYSRASLLDFLFNISHEQQTTAKVMYAGDKRSLKYQLMPIFTDHQPAHVTSDILVFDNQSRACAIITEVELITPSPRGGGSRSKKSKSYKKFCHLH	137	18.12		1	84.1	blgh_02494_unrelaxed_rank_1_model_3.pdb
Blugra	BLGH_01277	0.382	22	0.448	RYSSHINEVNKVFKCDGYNIAQEEYSRAEAEKFSDSDILQNMYQKHYELIRDLRDTRVVQFHDADNGDYEYFDLTLKWFRYTTELDTVDVQFILVIDRQGRACAMMMRKTIYKHRYRGRQIPRISYKLCEVDSRYHIQ	138	5.625		1	91.9	blgh_01277_unrelaxed_rank_1_model_5.pdb
Blugra	BLGH_00437	0.266	28	0.391	ANRVIDDKTLKTTEKMNFGSNFKILENGIDGTYFMKQTSRSKEGNQFSHVKNSGNLTNLTAMNSKFSVKRLARILSAPSAYLSRVMSGPEPQRKNMSRALHQTPSGFGLDGKHKFPYFNQKSISHLNRLMSSY	133	7.453		1	52.4	blgh_00437_unrelaxed_rank_1_model_2.pdb
Blugra	BLGH_06528	0.228	22	0.424	FMTAHVASESKVFNCLGRRFTVADFAEEKNRADRHIAEGNMISKASNIIEEEIRIDGEKNTILYSDAETTRFYYYQLRGHSYVENHNGYDRHVKHSILIDNLYRVSAMIIDEKWIARDGNVAANDKVIDKKPSFCSIDH	139	5.59		1	90.5	blgh_06528_unrelaxed_rank_1_model_3.pdb
Blugra	BLGH_06557	0.501	22	0.665	YKISHTNEEEKKFMCYNRAIYARDYWEEKLYADRLVQTKQKTEISMKDITNISWPTNKSDLVLYDDNNALHYYFHMLTSIADSVNIRGQTVLIRYSLLIDNYGRVCSIVMHEQGASESETRLLHDVIPELTHPFCVLFG	139	1.863		1	84.7	blgh_06557_unrelaxed_rank_1_model_5.pdb
Blugra	BLGH_06558	0.488	22	0.618	YKFPHTNEGAKSFNCYNKIIYASQYWEEKLFADSLAQQGQKIIVQAQDVYNAFLSTTESNLVLYDDNNASYFYEHKLMSMAGLCEIQGRMVQIQYSLLIDNYGRVCAIFMHEQLVGVAGSSFMHEVIPRNTKSFCTINS	139	6.211		1	85	blgh_06558_unrelaxed_rank_1_model_4.pdb
Blugra	BLGH_06410	0.487	20	0.598	AVRRDNVRMGSMRVRARSVGDPVPALKPEDKGVLCEQNRFYSREYLSGAAAKALEEKESCKARNVFCMFPMAFAAYGYSTPALPSIYPVLSDGTMYENNSSLQGKHDRVVLTATGQVLGATTSKPLEDGTGNYYAPCAVVS	141	1.863		1	81.8	blgh_06410_unrelaxed_rank_1_model_3.pdb
Blugra	BLGH_02169	0.353	23	0.454	RVTHIAEESKAFSCSQKRIDEASIHKERMEAIDLLKHGRLTVILPKTLKSYFEANMETQPLMFDDDRQHHFYIYDIKSLWSHYRAEEYNYLLMTSLLFDDNYRLCAILTDESWNNHHDQGPVMWDGKKSIKSSCIIVA	138	2.484		1	90.6	blgh_02169_unrelaxed_rank_1_model_3.pdb
Blugra	BLGH_01502	0.781	18	0.856	ETTTTKAVTITSCPPTVSACPGKAPLNSTDPVFRPVGPPGPPGPPELSPSPTTKLPDPKGNPDAKPTGGAILSTMIISTCIPTVITSVVTINPPKVTEKPMISAKPSSPGFTTKPPQPQFTGAASALKGPTVLAGLAGLLVFAL	144	50		0
Blugra	BLGH_01637	0.25	25	0.467	SSHHSGMSIIGRRDTAPVHIGYQCASTKYEMFEISDAIEIACPNPRPSNNFWYSYVDCDFPKIFPESQKLGFPRGTLMVPIRGSFFASLKFHYVLFEPSTCKLLGLVRQKDKKKDGVFQVCRYLKWGPTWQDILKPN	137	6.172		1	70.7	blgh_01637_unrelaxed_rank_1_model_3.pdb
Blugra	BLGH_02676	0.472	18	0.589	LSLPGVPDAPLSIATASPLPGDKGPPLASEASSQVASISSEIAGHMSSVTSSLAAQSSSLKSEASSNMASITSSLASEASSISSKVSSISSKAGSITSEIASKTSDLNSVMGPTSTATKDNAASHPTGALSLGALFGAGVIVANL	145	69.93	Baculo_PEP_C	0
Blugra	BLGH_03408	0.328	23	0.528	HESKVVRRNFGPDHKGYQCGKKKYIMFDIDVAVKNACRAYSHQRKPKTFWSIFRDDSYPRLFPEAKKLRIPSKAQMWPLPPTGLNVVSYNYVIFMPADCKFVKVVHKSHKKKHEKHENYDICKYVVWPSRWTDIFKPSKR	140	5.521		1	73.9	blgh_03408_unrelaxed_rank_1_model_4.pdb
Blugra	BLGH_01273	0.401	22	0.485	YFMAHPQEEYKTFFCDVEFEQETYARIDRERIYDSGTFQTLNQELNSLVADTSDQRFVQFYDTDNGGYEYFKFPSRFHNKYVGNDLAITEYIIVIDRQGRACSMMMKKTLVPFEDRDRSTAQINYSLCEVGTKNHPRWRWD	141	6.134		1	88.8	blgh_01273_unrelaxed_rank_1_model_3.pdb
Blugra	BLGH_01274	0.401	22	0.463	RFMVHPHEDSKVFFCDMEFEQETYARIDREKIIDTGTIQTLNEELNRLVADTTDQRFVQFYDTDNGGYEYFNFPTRFRKRYDGNDLAITEYIMVIDQQGRPCSMMMSKTLVLKGIRNRRIVQRSYSLCAVGTKYSPQWRQI	141	4.907		1	89.2	blgh_01274_unrelaxed_rank_1_model_3.pdb
Blugra	BLGH_01278	0.279	22	0.392	RYSPHPQWNHKIFFCDIVFSQEAYARIEREKINDRGTIQTLNQELNRLVADTTDLRIVLYYDTDNGGYEYFNFPTQHHNRYVDNDLSMTEHILVIDRQGRPCSMIMKKSVTPFEDRDRSLARISYSLCEVGTEFNPQWRQI	141	5.521		1	87.1	blgh_01278_unrelaxed_rank_1_model_4.pdb
Blugra	BLGH_01286	0.279	22	0.426	LFSRHPQENDKVFFCDVEVEQEQYSSIQREKINDRGTIRTLNGEFDRLVADTGDQRVVQFNDIDNGGYEYFRLPTLMHNRYVGNDIAMTEYILIIDRQGRACSMMMKKSATPFEDRYRSATRRCYNLCEVGTKNPPRWRQI	141	7.361		1	88.5	blgh_01286_unrelaxed_rank_1_model_4.pdb
Blugra	BLGH_06538	0.631	23	0.697	STEHIDKQAKSFDCEGMIVGHEQLSQKRELKQIPLFGRDPQSLSKIYEEKYYEKMNEHEPASKNVQFGFVDPAWLSVFRQPNLSQAHQYGDVLVSYEFFVLEDSSGRVCSILLQKIEQGEIMGNKWVGPSEYTLCTIREST	141	7.317		1	82.3	blgh_06538_unrelaxed_rank_1_model_3.pdb
Blugra	BLGH_06541	0.51	23	0.505	SIDHIDEQSKSFDCDGIIVGHEQLSQKRDLIQRPLIGSKPMTFSKIYQEKYYEIVYLYQSPKKYVKFGYDDPARLSVFRLPKMLQSHQYGDVLVSYDFFVLEDSERRACSILLQKMEQGKMLGRKYTGPLEYKLCTIRQST	141	7.317		1	79.1	blgh_06541_unrelaxed_rank_1_model_4.pdb
Blugra	BLGH_02953	0.285	25	0.457	EVTVQGISEQRIDATNTATARTHEFACMNKVIKGQAAIDAIRRRRATVYTRMDNGVQKKLFYITVFTQDIVSIKYYAEISMHNRFEKVISVMNNLMVMPCEMLARGTTNTINDRNRQSRSEHEYIVVHAVVEHLARQED	139	10.36		1	49.2
Blugra	BLGH_06327	0.611	20	0.662	SIPGASSLERRHGLTHTQVHPINIVIVNDQKNDVHKPFFPTFGENDNFKCGKKIYKRTKIMKSLSKGCQVYKEQRQKSPFPSVFTAFQTQSHAPLLEWPLRWRRTWFLHFRGSRRVVFDDKCCLVGLVIRKRDGKYETCNPVSN	144	10.36		1	69.8	blgh_06327_unrelaxed_rank_1_model_3.pdb
Blugra	BLGH_02189	0.435	20	0.619	VHVVAQVKPINCAGYLYHDERIAKVYVKAKNAMENWESAENQKTAHKHPFESYWHRIHGTRAEKEKYTSRAVIVPLHGKLHFGSEAYIVMDKATGGWVAKNFVIFGQDKRFHDCYAVYVTKEGKEIDGMARMLSFLENQEHAKL	144	6.707		1	61.2	blgh_02189_unrelaxed_rank_1_model_5.pdb
Blugra	BLGH_00432	0.669	21	0.761	SVNGSSLQTVDRRSSGPRHFGFECGSKKYKLSTCIDVVKDACEANPIVRKPGSIVPNSTMAKHPMEFIRAKEFGYPNDTMIVELPLSLFEIINLNYVAFTPADCKILGVVSKKEDWFYTTSFKGCTHASWPFNWIEKFLYKKIN	144	0.606		1	73	blgh_00432_unrelaxed_rank_1_model_1.pdb
Blugra	BLGH_05437	0.295	19	0.501	QVIDNDPAFRREPKLPVLDSNFGLDCDTPLSYNSDTVRAAAEKAYISTQNAAISSLETCTFDRFPGETLFLQHIGGDYMESVGVYAYHYILINSSGQFLAGLRSYQITYRIEHVVCRFMPGTIFTSYENSRRLDTFGDQRYYGSGY	146	6.06		1	81.5	blgh_05437_unrelaxed_rank_1_model_3.pdb
Blugra	BLGH_06414	0.549	24	0.616	NGPHFKILDRRGYFSKNTGYECGSKKYKMVDVDSAVRDACVAYPKKKRTKSLGTFFQQKSRPISFPEAQKFGFPRDSQMAPMTLSFLEFSNTNSVVFSATDCKLLGLVSKKKDKKNGLYQSCKYITWPFGFLDLFEPPIDN	141	4.242		1	63.2	blgh_06414_unrelaxed_rank_1_model_4.pdb
Blugra	BLGH_03748	0.645	24	0.611	NKPHFKILDRRGHFSKNTGYQCGSKKYKMVDVDSAVRDACVAFPKKKRTKSLWTFIQQKTRPIYFPEAQKFGFPRDSQMAPMTLSFLEFFSTNSVVFSASDCKLLGLVSKKKDKKNGLYQSCKYTTWPFGFLDLFTPPIDN	141	3.636		1	65.3	blgh_03748_unrelaxed_rank_1_model_1.pdb
Blugra	BLGH_06554	0.462	19	0.501	SNYKTAHIEEERKGFICNGEYFYEAQYSEDRVRALKIMEHSHMTPISAEKLNNIFEAEQPQRLMMYDNGDAKEHYVFLLPNLANVVRRESHKLEREYNLVLDDSGRVCALIVWNKKITPNGQISEEPTLEICSVRGQDGQCRDALPR	147	18.67	UCH	0
Blugra	BLGH_06409	0.232	22	0.459	VNCNATNALFLCNGVEFSLAQAKTQVSYAYTVKLSETWERKQRSRHAVYPLRFNQLGYEKSYIFPIHQDSNKLMSCYVNYSDSEANGRYRCPLYVSNYMVVMDDHDNLMGMVWHHNHDYYHCERIDFEGDDIPLASLASDPEYA	144	16.26		1	34
Blugra	BLGH_02201	0.745	19	0.821	PTQGIKPVARTVSQAAENLASDANAVSDAINKLPTLSTKEDIQSVSQVAIDAESDEDTHRIILATAASCKGNEANEKLLTYGPTVLRELKAMNSAGTPEAVKQSIPVIEKVRNPNVLPSITQLSNAALENSGLPPTQKDFPPTGVTA	147	16.26		1	94.8	blgh_02201_unrelaxed_rank_1_model_5.pdb
Blugra	BLGH_02202	0.745	19	0.821	PTQGIKPVARTVSQAAENLASDANAVSDAINKLPTLSTKEDIQSVSQVAIDAESDEDTHRIILATAASCKGNEANEKLLTYGPTVLRELKAMNSAGTPEAVKQSIPVIEKVRNPNVLPSITQLSNAALENSGLPPTQKDFPPTGVTA	147	16.26		1	94.8	blgh_02202_unrelaxed_rank_1_model_5.pdb
Blugra	BLGH_02203	0.745	19	0.821	PTQGIKPVARTVSQAAENLASDANAVSDAINKLPTLSTKEDIQSVSQVAIDAESDEDTHRIILATAASCKGNEANEKLLTYGPTVLRELKAMNSAGTPEAVKQSIPVIEKVRNPNVLPSITQLSNAALENSGLPPTQKDFPPTGVTA	147	16.26		1	94.8	blgh_02203_unrelaxed_rank_1_model_5.pdb
Blugra	BLGH_02204	0.745	19	0.821	PTQGIKPVARTVSQAAENLASDANAVSDAINKLPTLSTKEDIQSVSQVAIDAESDEDTHRIILATAASCKGNEANEKLLTYGPTVLRELKAMNSAGTPEAVKQSIPVIEKVRNPNVLPSITQLSNAALENSGLPPTQKDFPPTGVTA	147	16.26		1	94.8	blgh_02204_unrelaxed_rank_1_model_5.pdb
Blugra	BLGH_02207	0.818	19	0.883	PLQGIKPVARTVSQAVENLTSDANAVSDAINKLPTLSTKEDIQSVSQVAIDAESDEDTHRIILATAASCKGNEANEKLLTYGPTVLRELKAMNSAGTPEAVKQSIPVIEKVRNPNVLPSITQLSNAALENSGLRPIQKDFPPTGVTA	147	9.638		1	94.9	blgh_02207_unrelaxed_rank_1_model_3.pdb
Blugra	BLGH_05352	0.562	19	0.696	CVPPSPPPSIVEGQKFFSKNLKLPGANELLYCSSQFKRGPITFSNVTTNPSVAVANKLFEVDMKGSLSIPLSDGIKIRVYDLTTDQDLSEPIDFFSFMKRNGAEVPTSVGDFHVSFAFTPQFVFAPKIGINLYTPEGYLLLCLRSLLFY	149	2.38		1	86.1	blgh_05352_unrelaxed_rank_1_model_4.pdb
Blugra	BLGH_02141	0.511	28	0.646	VRSTNTPPKSHVKADNYDDPTKVLVFNCDGQIFSSRRIRSAARSACKVIRKKKRSFWNPNNLNLKVYESSVKVDTIGDKNIVSVDNTFSWPIKSGIYRLLPAKKGRYRIILNLRCRVLKLMYIKKGQYRACSLKTWSPKT	140	12.5		1	31.7
Blugra	BLGH_03958	0.239	19	0.459	PADQQSRSNNAASIAVPNLPTIPTVPEVPPTRTNNAPRSIFDPSTLVAPLGHDKAPKAPDTPEVPDKKKKEPINVPSFPNFPTVPDVPSMPNQASSKRPGGGHTISIPDIPEIPDIPEVPKVPKFPSTPAKPSTPSSSSPSTPSSTPSD	149	86.3		0
Blugra	BLGH_06529	0.285	21	0.492	SVNFVNQDGITRTIIFTPQSGQQQLDSIKVQGNSAIQQEFPQGWIGNWYSVSEGSPNVPGMLGEVRFDGFEGATYFDVSAIVNPTDNSGVKQLFPAHDNKPVSGCQNFPCANAYNKADDVQTASTPFKDLICLLGNSMNHRRRGFFGG	148	9.467		1	91.1	blgh_06529_unrelaxed_rank_1_model_4.pdb
Blugra	BLGH_06543	0.223	21	0.432	SVNFVNQDGITRTIIFTPQSGQQQLDSIKVQGNSAIQQEFPQGWIGNWYSVSEGSPNVPGMLGEVRFDGFEGATYFDVSAIVNPTDNSGVKQLFPAHDNKPVSGCQNFPCANAYNKADDVQTASTPFKDLICLLGNSMNHRRRGFFGG	148	8.284		1	91.1	blgh_06543_unrelaxed_rank_1_model_4.pdb
Blugra	BLGH_05343	0.498	19	0.543	YLQLAEQSNIYDEGVKSNDFPWSGKNKLVTCPTSKRINFIDVEDINITPLVPVLNEWVEVEATPYFHAQIAGFYMRVLDSKTRRDLIEPIDVFKSLTKIGVHIPYNYDSHTFRFKFKPVIPGFSGKEVDLLFYIPNHFELFCVRTPLMRR	150	21.3		1	70.7	blgh_05343_unrelaxed_rank_1_model_2.pdb
Blugra	BLGH_05371	0.427	19	0.512	YLQLSKQSSIDDEGVKANDYPWFGNNKLVTCPTSRRMTFIDVEDINITPLVPVLNQWVEVEATVYMQTPLSGFHMRVLDSKTRRDLIEPIDVMKSLRKIGVDTPLYYDSHTFRFKFKPVVPGYSGKEVDLLFYIPHLFELFCVRTPLMRR	150	21.3		1	66.4	blgh_05371_unrelaxed_rank_1_model_4.pdb
Blugra	BLGH_03401	0.796	19	0.866	TIASSSGAPRSFSVLDFTTFAPAAGNPVPASIHFKLNDDRANSSTIICSASGNVIGSLQTCRDRNVTFLYEDDYLDINETYLDLLSNETRQVSGGVDIIGYCYPSQPPQPNGYGTECLTYTGQVSGVFSEDPSEEGIHRKRRDGTDGEKR	150	17.15		1	83.8	blgh_03401_unrelaxed_rank_1_model_4.pdb
Blugra	BLGH_06477	0.691	19	0.774	CVQPALQPTISEKQEVLTNAKHIPGQNILAYCNDNPAEHIIQLKTVNIVPFVPVIGENVQVYIFGFTYIPIHEGIFIRVFDWKTREDLITPAKLFSVMRNFGGQLPLMGNFDENFQFTSQISRLLNHEIGIELYYPDGLKLLCVKTPVRFM	151	2.352	E1_DerP2_DerF2	0
Blugra	BLGH_06941	0.512	23	0.658	AVGAGASAGASAGSGTRSYYCSENSTFRDKDIMLVLQTIFTAQNAVFQNCEGVPVCRKTIRKKNFKIALYQGKYFKKPGNRGTLFVTNIKAVQLYKVIRGSFWAVARCEASECVFEGIFRKHRSGYDNLCSLREKNLPSLIYRSPTL	147	10.58		1	78.5	blgh_06941_unrelaxed_rank_1_model_5.pdb
Blugra	BLGH_05353	0.562	19	0.691	CVPPSSQPTLPEGQEVISNSLKVPGENALEYCSSEFLSYPIRLFNVAIKPTIPTINEQVEVFVDGFTGIPLSPEVQLRVFDWASGRDLSEPINFFKYMNSINAQVPDHVGQFRLFFRFKPEPTILYSGQIGIELNYRKDFKLLCVKTPIRIF	152	2.339		1	83.2	blgh_05353_unrelaxed_rank_1_model_5.pdb
Blugra	BLGH_04852	0.315	18	0.529	PLKKHGVISPNNRIMGDSNFKTIDKMTSISQLKEDKVFLNGKNAVIKNKLPTTNRILTVTKSTESLSELPVIPIAVASELESPVKHAKRALHQTPSGFRLDGRRSYPYYNQKSILHLNRLVNDHKILSANRRLRRPHGYRIAHIPSGEKPSER	153	12.28		1	49
Blugra	BLGH_04892	0.809	18	0.883	PISIHGIGSLSHRNIGDVNPNIIENPNSIASTKESNRFLGENNADVGTSLSLTNDNFPVTRSGGYLSALTYNPTRVMGGVAPPRKHAKRALYQSPSGFQLDGKHRFPYYNQRSIRRVNGLVNDHKILSTNRRLRRPSVQRKPLLLNKEKSSSP	153	28.07		1	50.5	blgh_04892_unrelaxed_rank_1_model_2.pdb
Blugra	BLGH_04903	0.379	18	0.583	PISKYGVISSNNRIMGDTNFKPIENTISISQKREDKVFLNGKNAVIVNKLPTTNRILPVTKSTESLSELPVIHTAAASEVESSVKHAKRALHQTTSGFRLDGRRSFPYYNQKSIIHLSRLANDHKILSANRRLRRPHGYRITHLPSGEKSSQK	153	15.78		1	49.2
Blugra	BLGH_02205	0.745	19	0.821	PTQGIKPVARTVSQAAENLASDANAVSDAINKLPTLSTKEDIQSVSQVAIDAESDEDTHRIILATAASCKGNEANEKLLTYGPTVLRELKAMNSAGTPEAVKQSIPVIEKVRVFISRNPNVLPSITQLSNAALENSGLPPTQKDFPPTGVTA	152	14.61		1	83.9	blgh_02205_unrelaxed_rank_1_model_4.pdb
Blugra	BLGH_02231	0.619	24	0.754	NGMKIERRFIGSVHKGYQCNKKKHNMYDIEPTLKSACKAYIKRKQKKWFFIYFINRTVFKRFSESKRFGFPPDTQITPVLPKGLEVSTYDHIIFSPSNCTLLGLAHENDIEKKTMLSVFASILFGAVPGKIIFYHPRDKRLDMRRRG	147	8.187		1	48.1
Blugra	BLGH_00076	0.55	20	0.721	TFSIGPSDTTATICGAQPVLDACIASTSAIANACLTTDYNCLCQKYTDVLTCFNVCPNDARRSATLSSQSAYCSNAYVYSSSTSSAISRPVSATTTSLSTTTAVSHTTEPIAEKTTSATTTAAPTSTSGSSAQKVVLNGVFLLGAGAIALL	151	38.59		1	64.4	blgh_00076_unrelaxed_rank_1_model_3.pdb
Blugra	BLGH_06418	0.408	21	0.607	PYPMLTLPSDSGMSQIVMGQERAGYICKTGTSAIFITQKRIQRALEKARRHIKNSSPGSLRDNARQNKFPMAFTDAKSFGLPRDSILWPVNARRKLVQGKKIQGSGRIVTNTDLDLRGLLYQDTMGIRRCKFYQNYKRKSVQRSAQTSGRW	151	18.6		1	56.1	blgh_06418_unrelaxed_rank_1_model_2.pdb
Blugra	BLGH_04888	0.747	18	0.839	PISIHGIGSLSHRNIGDVNPKIIENPNSQISNTRESNRFLGENNDDDRTSLSMMNSNFPVTKSGGYLSALPYNPTRVNTWVEPPRKYAKRALHQSPSGFQLDGKHRFPYYNQRSIRRVNGLVNDHKILSTNRRLRRPSVHRKPLLLNKEKSSSP	154	23.25		1	49.6
Blugra	BLGH_04889	0.808	18	0.882	PISIHGIGSLSHRNIGDVNPKIIENPNSQIASTKESNRFLGENNDDDRTSLSMMNSNFPVTKSGGYLSALTYNPTRVNTWVEPPRKYAKRALHQSPLGFQLDGKHRFPYYNQRSIRRVNRLVNDHKILSTNRRLRRPSVHRKPHLLNKEKSSSP	154	29.06		1	49.3
Blugra	BLGH_04895	0.647	18	0.757	PIRINGIGILSHRNIGKENLKAIENQNSQIANTRESNRFLGEENADDVNSLSMMNGNFPVTRSGGYLSALPVNPTRVMGGVAPPRKHAKRALYQAPSGFQLDGKHRFPYYNQRSIRRVNGLVNDHKILSTNRRLRRPSVHRKPHLLNKEKSSSP	154	22.67		1	49
Blugra	BLGH_03844	0.81	20	0.844	KYGYTCRPDTDQRITFENKKLLKILTKSCNNIKSATSTELIKNAELNKSPAYLYQVKKFGYPEDSIVVRVPGPKGVGTGFIITNRQCGIHTLLYMNIEGLRRCYHGTISNLLHNKVNELFYAPVAMEMPHSSPFQSSVGHSSHSGSNSPRRR	152	18.02		1	41.3
Blugra	BLGH_00140	0.895	21	0.916	SLQKRTLLYNCDGVHFNRDQIMQADPERCVSPINNSGHEAYRKESKQVKDYSNSGAREQTIVRPLYRSTKIDYGDYNDRKYSVTFSWIPDTHFCRIIDVYFYDEFNQRVKCYIRKEAASFRMPDPRISSSHFRAKTDFSGAPPIRGFGLID	151	8.139		1	38.5
Blugra	BLGH_05625	0.379	27	0.497	SSDESQKIISNDNNIPGNSPVAYCISPEKSILTINSVILTPSTPIPGQKLKIEATGDLSEDIIDGASVKVQAKVGYITLLTMTFDLCDEITKIGESCPLKKGTHNITREVDIPQYIPAGSYKVSADVESVDHKQITCLEATVEFQY	146	3.468	E1_DerP2_DerF2	0
Blugra	BLGH_02921	0.831	18	0.894	QAPGEAPSTNGVSKISATKNFWLKYPLPFSTNVKERVLPISGIECLEWPIHAKEVRASLSAASQEVKASKAWFSRSKKKGNFVSTSSLQPTPQKLYMYPMYELDIDSKGDIGPAPYLITSENGRSYAIYMVTGGNTTKGPKNPKLRYHLCYSNRI	155	2.89		1	72.3	blgh_02921_unrelaxed_rank_1_model_4.pdb
Blugra	BLGH_05441	0.562	18	0.614	PSDKHLKRALDGHNVEYTMPRMSVQSNPEKEFRILRRDDKENSESMNDLVRTYSITPTGEHTDSLHKTSKPSNRLTRVMSEGLPGKHVKRGLHKHFIDRPHLGHGPPHLHHRVMSRLGRLLPHHGAFHPHHWVHRPPHHHHHPHHHHVNLRHPGRP	156	17.81		1	51.1	blgh_05441_unrelaxed_rank_1_model_3.pdb
Blugra	BLGH_00919	0.736	20	0.803	QDEDNIQMYDCGVKLRLKLSQINRAVNVMDIVYNNSMASCTRKPNILNKCCKICVDYLRYQGTHFHVNGNDEILLKKLIRFKIFRKKPINRYHAVTRCSRVHGCLFLGIIRRPLYKLREIKCSLIQKDKPASRALASFPQPVAPPGSAPPYSRH	154	18.39		1	76.8	blgh_00919_unrelaxed_rank_1_model_4.pdb
Blugra	BLGH_04703	0.662	23	0.751	TTSLQTSNIGAEEYDFNCQNFIFLAKDVKLNLKDACTALKYSPEFNTFPAYFKESYLFPAYSDRVLFSWPVYLGTKRFRPGSIGNYRLVFTHFCELVELVIVKPNKLTTGKRTVSLCPRVSKVASLPGPISDFSETKDELDRIRELAEEEGF	152	12.57		1	76.6	blgh_04703_unrelaxed_rank_1_model_5.pdb
Blugra	BLGH_06831	0.648	19	0.636	MTENSSRVRLKVRDQLTFKCHRLMYDWPKVIAAKKQACELLKKNKKTNGFVRYPRSYTTEENERKKAAKKVYGHYFVYPILPSGKIYRRWSLKFWRRSEKNLIVIDIRCVFYGVILRKVVKKDRNCQGYRCKKYIVYRPCTKYKNFYRSKISSGEE	156	7.428		1	72.9	blgh_06831_unrelaxed_rank_1_model_4.pdb
Blugra	BLGH_03595	0.738	18	0.783	IIDDLRPIASSGLSAIKNNKDASVDLAVKVNTKRADDEMCNDATKRSDATAADAGGAGGAGGPFGKCVPKMIFAGGLGNRPETEFTFQSSDPICSEGQQEALNPSIIANHMKNVVDTKCDATDEGKSLAAAAVAKVAAIQDKDQSAADAWNEALGLA	157	21.71		1	77.3	blgh_03595_unrelaxed_rank_1_model_3.pdb
Blugra	BLGH_07064	0.584	25	0.666	RTDWKNISKRSPQITGIDVAKNQEFACIGNRVFDGDKIIDQIKQYHDQIHTTNEGGEEKKLYLIGIYIPGIIKIRHFVQTSMDDKFEKVISVMNNRMKMKCDMMEKGTANTERDLTQKIRKNNELIMAESISNAISYTELVYEWVTGRINRG	152	5.084		1	39.6
Blugra	BLGH_03190	0.517	19	0.592	SVSKSVASTIDKRQGAGISNPGFTCGSDTFSQEVVGKAAERSCTLQGNKDLDDFLSLRRFPKKFTPKAGQGDFAGVDGEQNIFPVFKDGDVFKNSDISGFTRVVTTGTDVGSCKVIGVVKEEIGVNAGVGLDVSTKDVDLDGDLDVGKKFTKCAPLKQ	158	6.214		1	31.2
Blugra	BLGH_04589	0.49	22	0.553	LLPVGSSGVAAILETRDTPVEVAPTINDKRANEDKGKGKDAAKGKDASAADAGDAGGAGGNVFGKCVPKMIFVGGLGNRPATEFTFQSSDPICSQGQGEALNPNIITNHIKDVVNTKCDATDAGKALVADAIVKVAALKDRNQATADTWNQALGLA	156	29.21		1	78.6	blgh_04589_unrelaxed_rank_1_model_3.pdb
Blugra	BLGH_02939	0.477	16	0.665	LKLQDMNRFNRQKRSAKVSSPSNAPALRNPPLYTNDFGKYQFPKKGIRCGKWHISEIEANIARFAGCEEAFKKRRVKLGGAIQLGSFFHPYPITDILKRRHYMYPIGGLVYDEKKNILPTPYVLITYRCEKYAIYLRTGANLRLFSNHRKVRYTPCWDSRKP	162	22.47		1	66	blgh_02939_unrelaxed_rank_1_model_3.pdb
Blugra	BLGH_07077	0.49	22	0.553	LLPVGSSGVAAILETRDTPVEVAPTINDKRANEDKGKGKDAAKGKDASAADAGDAGGAGGNVFGKCVPKMIFVGGLGNRPATEFTFQSSDPICSQGQGEALNPNIITNHIKDVVNTKCDATDAGKALVADAIVKVAALKDRNQATADTWNQALGLA	156	29.21		1	78.6	blgh_07077_unrelaxed_rank_1_model_3.pdb
Blugra	BLGH_03560	0.578	28	0.582	PSIQSVTNTNIYADSFSPVLREVSSTSTPLAGFTDIKCESCTVRPEMADANCAMVFQPDTIVHASMWKPRGSLICPRRASPLNSQHTKSKPSFVEKQNNHSKPTQRRTPDLSTDKVKLSPDINLQPPDREARVESILALGVAMGFLLCLA	150	37.64		1	38.1
Blugra	BLGH_03616	0.49	22	0.553	LLPVGSSGVAAILETRDTPVEVAPTINDKRANEDKGKGKDAAKGKDASAADAGDAGGAGGNVFGKCVPKMIFVGGLGNRPATEFTFQSSDPICSQGQGEALNPNIITNHIKDVVNTKCDATDAGKALVADAIVKVAALKDRNQATADTWNQALGLA	156	29.21		1	78.6	blgh_03616_unrelaxed_rank_1_model_3.pdb
Blugra	BLGH_03594	0.685	18	0.768	IIADLRPIASSGLSAIKKNKDASVDLAVKVNTKRADDEMCNDAAKGNDATAAAADAGDAGGAGGAGGPFGKCVPKMIFAGGLGNRPETEFTFQSSDPICSEGQQEALNPSIIANHMKNVVDTKCDATDEGKSLAAAAVAKVAAIQDKDQSAADAWNEALGLA	162	21.66		1	75.5	blgh_03594_unrelaxed_rank_1_model_3.pdb
Blugra	BLGH_03829	0.584	20	0.661	KSEVEIQIDHAVECERRTQKGDKVYVHYRGSLKDGGKEFDNSYDRGKPLDFVVGEGHVIKGWDQNLMGMCIGDKRTLTIPPEFGYGNSKVGPIPASSTLVFITELVGIQGVDAPEVKASSSAPNIVDKVAESVKTAASEAKKVAEAILVDAVDGDQEHMEL	161	7.734	FKBP_C	0
Blugra	BLGH_05438	0.265	19	0.47	HLSEDDGAFINEPKLPVLDSNFGMDCYSDKTYGQITVKSAAAEAYTNTCNSPGQMERCTFDRFPMENLFLHPIGGGYVSHLGVPAQHYIIINSAGQFLAGMLKYETHGNLVSALCRFTPYTAFLSYAESRRLNTQGDRNYYGSQYGQAGQQPPIGSNRRSHSGY	164	22.4		1	78.5	blgh_05438_unrelaxed_rank_1_model_3.pdb
Blugra	BLGH_05626	0.4	27	0.563	HIPGVSKTEKKKPKPLRTGYRCDAIDFPEDSGWGNSYRIEGLRKVVKQSCGIAKKRLKMTEKQKLDREKLSFWIQDDPYPMPFPQYEKFGFSKEAQIMPLPRPMQTEPGSDFVVFQPSDCKVLSVVQVSRDKVPGNYHSCRIAQWNKTLLDWLWPNN	157	13.04		1	76.6	blgh_05626_unrelaxed_rank_1_model_3.pdb
Blugra	BLGH_03782	0.54	25	0.686	SAPSSRIFDLNKRDYKPNHVGYQCLSSQVNIRDIKSTMKSACDKLKQRNNKKGFVLFFINLYKPSVSSKPFPETEKFGFPKDAQMDAVHESVLCELFHSLLSVCFSSPRSLLDKLKVVDFSIFPIISNISVLTDIQRMHEMIYYSRWNSSTNLIGISRPK	160	7.027		1	34.9
Blugra	BLGH_03785	0.54	25	0.688	SAPSSRIFDLNKRDCKPNHVGYQCLSSQVNIRDIKSTMKSACDKLKQRNNKKGFVLFFINLYKPSVSSKPFPETEKFGFPKDAQMDAVHESVLCELFHSLLSVCFSSPRSLLDKLELFDFSIFPIISNISVLTDIQRMHEMIYYSRWNSSTNLIGISRPK	160	7.027		1	36.6
Blugra	BLGH_03788	0.646	25	0.748	SAPSSRIFDLNKRDYKPNHVGYQCLSSQVNIRDIKSTMKSACDKLKQRNNKKGFVLFFINLYKPSVSSKPIPETEKFGFPKDAQMDAVRESVLCELFHSLLSVCFSSPRSLLDKLKVVDFSIFPIISNISVLTDIQRIHEMIHYSRWKSSTNLTAISHAK	160	15.13		1	35.9
Blugra	BLGH_00252	0.677	25	0.645	PSSEGIRDLPLCAKQCAAQIHAAMSGCPLANKNCACKFLDSYTFCAISHCQGLDLAPAVRAPLQAFIPEVVLANDDLEIICVNGKTRTEKHPTSKTPSLVGHGMVMTLGKNGGLDAVVEELDESSNLGEDIHVNIADSNNETAKDDVLILKNKIVGPGNSG	161	5.913	CFEM	0
Blugra	BLGH_01641	0.341	16	0.543	IFAATANSRSSHHSGMSIIGRRDTAPVHIGYQCASTKYEMFEISDAIEIACPNPRPSNNFWYSYVDCDFPKIFPESQKLGFPRGTLMVPIRGSFFGKARHRPSLLDFWDNRLSLPILINLTASLKFHYVLFEPSTCKLLGLVRQKDKKKDGVFQVCHYLKWGPTWQDVLKPN	172	8.51		1	59.2	blgh_01641_unrelaxed_rank_1_model_4.pdb
Blugra	BLGH_04391	0.497	25	0.53	HNVPMESLGCLSDLGIDIHQNQIIAKKVFDQLSEEEMELFLHNKHAEKYQAHKIEITKTKKSSELYDWPVSWSNDFSDANRMNQRAIKQRISNVKNLPISDEKYLVLEYLKKDKFIELKDVAQVTSNSYKLYFRSKVAKIRGAKIYHHRSQACAANFRNVKSF	163	3.723		1	41.6
Blugra	BLGH_04395	0.497	25	0.53	HNVPMESLGCLSDLGIDIHQNQIIAKKVFDQLSEEEMELFLHNKHAEKYQAHKIEITKTKKSSELYDWPVSWSNDFSDANRMNQRAIKQRISNVKNLPISDEKYLVLEYLKKDKFIELKDVAQVTSNSYKLYFRSKVAKIRGAKIYHHRSQACAANFRNVKSF	163	3.723		1	41.6
Blugra	BLGH_06374	0.271	19	0.433	CMKKGQQLSASSNSDPFQGLLPGSNLLYFCSDKDEDSSISISNFDTNPILPTSYNPIDISISGVLRKPLNHASYVILRDVVTGEQLNSEQILICPFLESLGHLCPIESAPFHINLNFMVESLPDVQSEHIYVELYHPSGDQIICIKSPFYNGFPADQDIFMEGIGSTDL	169	14.36	E1_DerP2_DerF2	0
Blugra	BLGH_06375	0.25	19	0.396	CMKKGQQLSASLISEPSDEMLPGSNLVYYCTDEDIESNILITNLDVFPGIPLAGDPLEVTISGILLKPLDPATYVIIRDVVTGEKLNSEQILFCPFLESIGYSCSTHSEPFDMEFEMMVETFPDVKSDNIYIELYESSGKQIMCVKSAYTLSYEVNQDTYTKELGAIDL	169	5.319	E1_DerP2_DerF2	0
Blugra	BLGH_06437	0.297	24	0.395	RSNDRGFSCDGKFFPESKVLEVEEKIAQLRAQPQPLENDMVLPQYPLQIMGVPKPRSKPKYAFPILESGEIYNGGDTGPYFVFVNKDNSPFHVLIKEGVTWRKCIWGIHSVEEKPKARPIDSSQSSSGSRGFSRSGSDSMPGQSLADDADSEVAKIYGWTVRGA	164	30.85		1	68.2	blgh_06437_unrelaxed_rank_1_model_3.pdb
Blugra	BLGH_04896	0.34	18	0.557	PISKYGVISSNNRIMGDTNFKPIENTTSVNNIKIFDSDIDSSNFMWQISQKKEDKVFLNGKNAVIVNKLPTTNRILPVTKSTESLSELPVIHTAAASEVESSVKYAKRALHQTPSGFRLDGRRSFPYYNQKSIIHLSRLANDHKILSANRRLRRPHGYRITHLPSGEKSS	170	12.76		1	46.2
Blugra	BLGH_00868	0.767	19	0.825	TNANSSIDPSSVDPTMRAQWCQGQSNTCGTLCGGDLEANECNPDNLIFSCKCASNHSAPGLQYYKETMPTFICEKIFDNCIKAGENSQAAQQLCTTNERANCGHLSPENFTSSAPSQSSSASSPTTAGEAGASATSNKESGAVSTIVPVRNFGTGALVIGVAAAIGLLS	169	50		0
Blugra	BLGH_01454	0.139	22	0.281	LLFLGLDNAGKTTLLHMLKNDRVAILQPTLHPTSEELSIGNVKFMTFDLGGHQQARRLWKDYFPEVSGIVFLVDAKDVERLSESKAELDALLSMEELSKVPFVILGNKIDHPDAISEDELRHQLGLYQTTGKGKVPLEGIRPIEIFMCSVVMRQGYGEGIRWMAQYV	167	0	Arf	0
Blugra	BLGH_02938	0.797	18	0.846	DNNNDGRGLIGRPTNAKSSKKEKPKAITFRPAIGVEKVGILGVTCGLRHHSPSHIEESKKKAENEFRRLNKFHLRSLHLKGERYRAPGFWRFFGEKIFMYPLRETKTKPQQMDFLFLNRKYQMFAIYTRTLTPAKDNPKKVTATYSSCWNGRKLALPKKKDDKKRQGNALY	171	26.45		1	41.6
Blugra	BLGH_04976	0.552	18	0.617	PTRLFATRSVNHHMTFHKTWKKPEKFNSESSIDSFEKVVKESSFTKNAAGIKDAYQALRIDKTVDTDSKTSIEEQIGLLPYLSASAKNLASNMNENTLHGRHTNRFFRQNPSDYGNDGQYSFPYPNRKSTSHQNQILRGDDGFNHSHRSRQSFRERNRWPWGNAWTSLLNG	171	30.15		1	43.9
Blugra	BLGH_01668	0.419	19	0.614	SATAHTEESKVFTSTIDGKIRSVKGNLLEASRSRACQRIRNMDLRDHITKIPLEFDIEEYQKYMIGHPHHKISNIMFPGSQSKRILYRTKITELGEYFIQMTKNPSISFYLVLDQDCSLRSVYKAEVIIVSSSNSFKQQFKTTFFEVQQFDDNERQEYPVVNFMRYKLKIS	171	0		1	30.6
Blugra	BLGH_03353	0.567	21	0.674	HFLRDGYKYAVTSSLVGYGDKPRGIHPQAAYYCSRYRQYSQAKINEVIAFAKAVSVFRHNRGSPTKLSYPLQVPIDGFRVNEIVIVHPISLHPQYFFDPAVEVTDYIIMDLDYNLITIVYTVIEEWRSVLFNQCFPLIQTKPTSQVFLYYPGSPFRLPKAIQPGKLAVIY	170	0		1	54.1	blgh_03353_unrelaxed_rank_1_model_3.pdb
Blugra	BLGH_03792	0.637	25	0.754	SAPSSSIFGFNKRDCKPNHVGYQCLSSKVNIRDIKSTMKSACDKLKQRNNKKGFVLFFINLYKPSVSSKPFPETEKFGFPKDAQMDAVRESVLFMQSKNYVVFSPPKCEFLGMVRENTESGKASYTSCEKTTWPLDWLEVMDSRSREGYELEDMVDKCSQNEKKIV	166	6.282		1	71.2	blgh_03792_unrelaxed_rank_1_model_4.pdb
Blugra	BLGH_01001	0.429	18	0.558	PIAPLAIDTFMGVSLRSGDANVHLREINANGNRFYVNKDSSAYCPPDISGLDCSEYGNNTVFAYNSEVQTLGLATTLPGGQQIYVAADGALSYTVPHSAAIPADALVRNFTYTPGPSENEVGSLKFQDAGFSACPTSEMPIFQIFATNIPGYTRTDCTGINFGTTSSQPSAYQY	174	8.333		1	92.5	blgh_01001_unrelaxed_rank_1_model_3.pdb
Blugra	BLGH_02166	0.684	24	0.77	GENIMNNNSEVICGRQAFSYLEVTRAATNNYVGGESFQFKGRARCNTIGAPMWRTPLYKSGKSRKTGCFVIFDSNFKIVDIIFDLNTKTYKPCYIHRQNICPDNRGHIEAGEPVASQPKKFVSKSSYENNFNDGTVGNAYVMGASSFRSYGVGPAFRNEHDQTISFFQHG	170	8.762		1	65.1	blgh_02166_unrelaxed_rank_1_model_4.pdb
Blugra	BLGH_02159	0.557	23	0.698	QSATLVQAESHIKCGQSSYNHNDAYTSTLNAFNSRLYEAFNGRTRCGVPGDTYWMAPLKKQNSLYSDGSYVIFDSRQRIVDVIYSLYQSYYKLCYVSNQKTCPENHQPPSRPYTFFAWPVESILATIQYSNDISGYWTSQSYVVGNTASYQIGIGPAYVSSRTGTVSFYQSGG	173	6.122		1	60.7	blgh_02159_unrelaxed_rank_1_model_4.pdb
Blugra	BLGH_06382	0.677	26	0.761	ALPDLEGRCETSPNCSSDANTTITIDFRRHVHLKSNIRPVIAIPAHSLGVGNFLAPSTPEARCGSHIYTTDYIRRTLDSVTALGAQNATAGDSEFPRPFVDQPELSSFPLLRNGDIFDGVQSAPGPDRIAVRLVGKRRYRILTLAEQPATSGRVLRDYQSCEDLLAESPDD	171	16.75		1	69	blgh_06382_unrelaxed_rank_1_model_2.pdb
Blugra	BLGH_05436	0.331	19	0.535	TVIDDNQTFQNEPKLPILNDKFQMTCYSNQVYLAHEIKQFSEIAYREKNNVGLESGSFTRFPAVTVYKYLIGEHYVPELGYAHHYVLIDNVGLFLAGMLEYPTNEGTAYAACKFSKHTRYESYQDSRQLHTQDDQVYDVSRHGQHHQQPPIGHGRQRPGQSSKERPGQSSRERGGWWN	178	40.6		1	75.9	blgh_05436_unrelaxed_rank_1_model_1.pdb
Blugra	BLGH_07024	0.745	24	0.781	AQDLMRYESRVKCGDSNFSQFEILNSYTMGDKRNGRSFGGRTRCGLAGNVHTLLPLLDENYQPVHGCYLVYDESEHIVDFVHSTTSRSFIPCYVSEQNSCPGSQTRRRLLAFAVPTAVDPHTLVSMTTHDRQFSRGLGNNLYVVEENKWYDIGAGPVFGSPNTDQVSYYQGDF	173	18.78		1	59.9	blgh_07024_unrelaxed_rank_1_model_4.pdb
Blugra	BLGH_00464	0.413	18	0.589	TLTQKEISHITSTYITSASDSSKGSITLSYATIVSPSINSETTLSPTSRAIPALTTSHSIQPSYLFSPTTAKSSVTTASSFHSRVFRTTTIRISWLIPPVTSSSSGNVLSFSSPSNTAFNSELGNSSSAYTSFINVSSQVSSGAIGSPRSHNPIISSSADRLAASYQAFTFLTIGLLSFA	180	6.06		1	30.6
Blugra	BLGH_00100	0.161	23	0.352	NGGMDEEKGGEMIQSESRITPSHALAEQRGAAGGEAADDKGAVSAVGGAVAKHNRNINCNNKGSSISISQTSPTPRTSLRLYLVQPSLPSPPDRHTLDAICAPADLCHRPPRARLPLPQKGAGDGALDSQAASGLGSSANKPDQRWWRSFDSRTPHIPPPIADPFTRPSSLRFAR	175	56.56		0
Blugra	BLGH_00569	0.753	19	0.725	DEPNIALRVFVQPICSIPAQPVEVANVVIQLPFLEAEILSYETPDISSLTCDENLQEAKHLRVGIYDPLTTTWTSSTSITSSVTFTKGYSPIMVLNLNKNLKVVSVSIKGHRIDAGQTRNFGPKLRIISMKSGVRPTLLKPIVLKEGQSEETIPEKSFLQRYWWVLLAGVILAMSAGGSE	180	5.025		1	86.6	blgh_00569_unrelaxed_rank_1_model_3.pdb
Blugra	BLGH_02390	0.687	23	0.78	YYIDPASVPSSLRGSWCSTQTTSCPLLCLQLPGQSSTTLSNTCDPKSLTFNCVCESGQSPNSSEYSQTLPFFMCQEFGNQCVAGCGGNPECQSKCRENHPCGAQNPTRVNTTSTAIEPSKTDTSTSGVAFTGLGGSSATDSSDSSKSGSLAALDLGRSYGLAIVFAGVFAGFAVMM	176	32.66		1	73.1	blgh_02390_unrelaxed_rank_1_model_1.pdb
Blugra	BLGH_06413	0.487	20	0.675	FALKTSSVSATVGFKNLIRRGHSTSRLEYRPYSSEFKMNYIAFNCDKRIYLLPYIENVAQVGMQNQANGDQDKGSVKIGLEHSSIFHELYKNEKESEDRPYFIHQIPAIWYEEDEDVVSGPDFVVSAIDGAVMDVITMKEDFNYEKCIPIKSEFQGKPTLITSKSSHFDGWEVYGEDPTS	180	5		1	32.2
Blugra	BLGH_06396	0.534	24	0.694	SLNSILWSIWSRLLGLSSNSVAEHDELKLQFLQVRRQLNATSSQDEFAKWAKLRRQHDKLSEKLEKAKISADKTKSKFDTVVTTIRWLGTNGLRMFLQFWYQKQPMFYVPTGWVPYLGEWLLSLPRAPLGSISIQAWSLACSTFIVLMSEVFVCAFTLGNPKSSAVLNEERVTHGQH	177	9.95	CHD5	0
Blugra	BLGH_05015	0.447	20	0.614	SINLAAHGRECFYEDLHRDDKMAVTFQVGDREFGGAGSLHIDFWIENPVGGYQTHQKSVANGDYSFRAEHDGRYPYCFSNEHWSAASKEVSFNVHGVVYVSEPEHPSDPLEAEVRDLSSLLSQVKDEQSYIVLRERTHRNTAESTNSRVKWWSIFQMAVLLGEGIFQVWWLKRFFEVKRVV	181	6.965	EMP24_GP25L	0
Blugra	BLGH_06830	0.565	19	0.631	KRIAPSIPRANKDEPIKFECRTTTYHKKQVNAAVKQACDLLNRNKKTMGFIRYPKSYTTSVADPRSSTGRSYKDNFLYPILPNGKIYRRWSFRFWRRSESHLIKMDAYCKHSAVVMRTVVNTDLGCRKFRCKKTIIYPACIAVYKAKEPVYSDESDLEESDASSNEQSDDEQDYSTGEESDIE	183	21.28	DUF1644	0
Blugra	BLGH_04937	0.532	21	0.664	EAQLRRVLAQDESSSHNTVMHAAVQDQITDSLGADSLASSNGGFDANNAFLAKRHMDKPSELVFSCVTGQNKTITAKFGMVIDSLTHACKAIGEPGRVRAKWPYPATIEADNYTEHGPYFVWKVGYRPPTQKRLALAANEKKSDAETPHIIATYNCDLLDVVTEDLVSGKYEYCTRKWVEI	181	6.93		1	30.3
Blugra	BLGH_00918	0.749	20	0.784	RGATTEKGPEIKVQTFNCGKILKVKSANINDALGFMDSNYKKVSGVCKKKISCLKRWYIKHRKYEEYTGNSFSKMGKDDVLLQKSINVKTKRRRIQNRFYVVARCSPNVNCQYLGIVRKPYFRKSDVLCHPTMDGKVTSKIPDGFPQATAPTSPDGKKIEVVPITPKTAISPSDTSGRISDV	182	14.85		1	72.6	blgh_00918_unrelaxed_rank_1_model_3.pdb
Blugra	BLGH_00921	0.749	20	0.784	RGATTEKGPEIKVQTFNCGKILKVKSANINDALGFMDSNYKKVSGVCKKKISCLKRWYIKHRKYEEYTGNSFSKMGKDDVLLQKSINVKTKRRRIQNRFYVVARCSPNVNCQYLGIVRKPYFRKSDVLCHPTMDGKVTSKIPDGFPQATAPTSPDGKKIEVVPITPKTAISPSDTSGRISDV	182	14.85		1	72.6	blgh_00921_unrelaxed_rank_1_model_3.pdb
Blugra	BLGH_04494	0.284	18	0.482	LSEVQDIQLTQVPIELEVQWENKHMAVEEHHVHEFDRPSFFALHDYDSNGHWDIYEILKTYGMDDPSARDVPEMKKNEITRTILALVDKNANNIIEKSEFLEFEGALPEFGLGPGHHWDMETEYEIHHWEKYHDENTKEEDLTHQEDIEHFRLHDELEDEALRQAGLDKLTIVEQNIPAKFKRNN	185	5.418	EF-hand_6	0
Blugra	BLGH_00867	0.552	25	0.722	LVPSQKYDCGTEVSFSTAQIERLQKKMLKTYVKVIYPCNGRKYCLSKRIRSAFYQGREYEYYSFFQPSNGVKNIESSLKPLVKHPEQKRYRYYLIVQYHPDKQYKIKGVIKRSRRNPHWERVCIALKDSSPAQNISDSTIEGSSSKFSNDMPGKPLTRRGSKEPKPQMTSLISPGLTSRD	180	28.29		1	54.6	blgh_00867_unrelaxed_rank_1_model_2.pdb
Blugra	BLGH_02927	0.336	19	0.473	NAHATTREQVTVCDIHNIHSTSCTEHYSSLAVKHVKLPQPDHEIEYLAKGKTSVHQCKGAEYTALQVSEGLQKACTNLKKWKSKSSKKGLRRFSRQKKDKRYGGLRRLRRCARKQLKLKNKKNNFIYRLRTVPEADYKNGFTKISIVLNENCDLIDVVAIKMRRSRIQLSSEEKYKPKYSRCKYVKN	187	13.1		1	36.3
Blugra	BLGH_05467	0.807	18	0.868	GMQSIVFRDTLQGRSIPIFNDNFGMKCDSPSIYGRKYIRLMVNLARKDRRENPHRIQPFLNPKHPTFIFYAYHMGGRMLRADGDKITDYLILNSQWLAVDGAMHVVRNNVDTIKFCKFLPGTSFLNPDKSIITISEDEAITDPEVETIEPPNFTETQSMNKQSEATWNSFSGLRYPIIKDALRSNGLYD	189	6.28		1	62.8	blgh_05467_unrelaxed_rank_1_model_4.pdb
Blugra	BLGH_02837	0.634	20	0.745	DNHTPISSPQEAAVAEQAAEEIETHDKEPISCGVFTLQWNHVQAIKQKACHELKYPNAPDNHMSNILGEIYEPRRRNIPWDKKYYMYPLIQTVADTGGIISNTPYLFITSKCSIVAIYLRIGARTNRKARAPIQQEMYKLCWDKRKGNEAVVTDENGIVNSIYPHSFIQEPQKLAALSVSSQGKHLRR	188	18.26		1	64.2	blgh_02837_unrelaxed_rank_1_model_5.pdb
Blugra	BLGH_05693	0.713	21	0.808	ALTYMLGAHERACFYANVEKKGLKVAFYYAVQSGDSFEIDYDVVGPDRKEILDGIKERQGDFVFTANAAGPYEFCFSNKVSASTQKLFDFEITVENEQTASIPFKQDKSPEQTSSLEESIFKISGQLSTITRNQKYFRTRENRNFSTVRSTERRIFNFSVLESLLMVCMAGLQVFVVRFFFQGARKGYV	189	8.571	EMP24_GP25L	0
Blugra	BLGH_00508	0.456	20	0.458	SIQLRDNEITSAQLLQVAPGSDSCPSPSDECATSAQAAPFLNAAMSKYSINSLSEQASILALIAFESGNFKYNINHFPGNPGQGTRNMQSASFNLQYVKSIPELASQTTFTSTDGLNSDQLNQIRALVLPDDYTWASAAWFLTQQSACADARRTLQASNGDEGFTAHMRCVGISDINESRMAYWRAARSALGA	193	5.164		1	95.3	blgh_00508_unrelaxed_rank_1_model_4.pdb
Blugra	BLGH_03325	0.585	21	0.697	HFLRKGYNYAVTADLSGYGDKPRGIHPQAAYYCSRYRQYSQAKINEVIAFAKAVSVFRHNRGSPTKLSYPLQVPIDGFRVNEFVTVHPISLHPQFFFNPAVEVTDYIIMDIDFNLITIVYTVIEEWKSVLFNQCFPLIQTKSTSQVFLYYPGSPFQLPKAIQPEILAGIDDKIINMSKTHKAKRNDGKSHNK	192	7.511		1	41.2
Blugra	BLGH_04938	0.525	21	0.66	EAHLSRVLVQDESSSHNTVMHAAVQDQITDSLGADSLASSSGGLDAITGFLKKRLFIEKKRIMMYDCMNANNQVESALFSRANTALIHACFAIGQIKNSTIGAATPTIVSVAKFNSPPPYYAWNIENKSPKHKKKGSKKSKNKREEAEEKVEEKVQEKFVIASEDCKMLGVVTRDTRDNLLYPCEKQWHVEL	192	20.18	ORC_WH_C	0
Blugra	BLGH_00484	0.739	19	0.8	RLTNTADQYNDVKAGQPYKITWENAAGPVTILLKNGPSTHLQTVSTIASGQTGNSYEWTPPSTLKTDKYAFEITDSGEPNYSVQFTITGDDTPDPMTSSQPIRATGTGYPVPSGMSSYTSRVSNATSTMTGTYPTGSGGYSGGPSNTTVPHVSSTYMTSTIAASPSSTTVPADANNANGISSPLALVFSTFFAFIFLH	198	10.13	Kre9_KNH	0
Blugra	BLGH_04532	0.347	28	0.514	DEDTLDKFPCGGQNDISDIRTPYPLSNGVIALKMGHIKSRVQVTIALDSDPTTAFNTVLRPTFQETGLGKFCMTGISIPPSLNVREGMNATIQVLTSGDDDGGLYNCADIVFSATAPAPITDDCQNATSIKASGFMPGNANESMSANDGPKGGKDDDDKGDKKSGAFQILRIGYGGSTVIGLAALMAIL	189	22.11	DUF6595	0
Blugra	BLGH_05915	0.341	19	0.544	EARNGSWVGPTAHAISPPALRPSPTSYTTSTVYTTTVYTVTSCAPVVTSCPERGSLVTKTISLYTTVCPVSSALPHAAAAEATATAFGVSTLETTIVATLTACPPAVPNCDLGRETSSVSTYTTTYAIGGPTAAHHSAPAQGTGALSPHHAMSPKGNVTLPHAPKVSTVSAATALASRSLLVVVGLAAAAAATACFQL	198	27.64		1	44.3
Blugra	BLGH_01623	0.699	27	0.797	EMGSYYRQVKNIIPTITSNNLGITCEKSRSYNFDYLIEASKNAHANKHPMSNFPLRFEVFKYEIEGPYYLYPIYMDEIYYNEGPIGEDFVVINSHRTILGGVTVKLIYNDLNYYPCLPQRTYLRLAEEETILGALKAAVDNPILSSSESNTVGVMDSPKKELVVTQDDTDPQGWNPFMPMKYWKFEGRNFLA	192	3.652		1	66.4	blgh_01623_unrelaxed_rank_1_model_5.pdb
Blugra	BLGH_02940	0.44	20	0.599	PSRKPNNIADANQSTNINEQEYMGHIPYYHGKSDYQIFPESGMTCRDWTITKAEVDEAAKNACKEFNSRKNHLWIRTKNVKGLYYNPKGKSRIFKKRHYMYPLRNQQSIKKSGAKPIPFIFIDNSCRLYAVYIRSRVKTGRFALFSKTKFGSCWDARTAIVKKPSHTDSTAGITKGKERIAVTANTLQQAEIKSDTRAS	199	16.89		1	63	blgh_02940_unrelaxed_rank_1_model_4.pdb
Blugra	BLGH_06369	0.442	20	0.617	IIITYPGWRGDNLITNSSFPYGMQWSYPCGGMRTTTNRTNWPVGGGAIAIQPGWFQGHASALFYINLGYGTEGPDGGPPNMSFPMVPVFQITGPSNNAYQGSFCLPNVTLPANNITVKPGDNATIQVVETAAHGASLYSCVDITFTEPEFVNQVNSSDCFNSSDISFNEVYTTPAQSLASRNLITEKIVLIIAIFLFYRM	200	2.272	DUF6595	0
Blugra	BLGH_05039	0.643	24	0.763	KFDLEAYAAGSGRGERCIRNFVAKDTLVVVTANVDGKKGDGMVVNMNIKDAVGNQYGKPKDVVGEKKMVFTSHADASFDVCFINELSGSAPAHYPATRHIELKIEIGADAKNWNEVQTTEKLKPVETELRRIEEMVAEIVFEMDYLRTREQKLRDTNESTNTRVKWFAFSTMGMLVALGVWQIFYLRAYFRSKHLI	196	4.09	EMP24_GP25L	0
Blugra	BLGH_00041	0.724	20	0.781	YFFVDGNHPKCFFEELTRGTLVVGHYTAEEFDPQTQKWEKHDGLTNYISVDEIFDNDHRVVSQKGPSSGRFTFSSADSGEHRICFTLSSNSGKTGWLTTSNPNGGIKLTLDLAIGHTSSLEHAEKGKILHIVQRVKELKGRLQDIRREQIWQREREAEFRDQSETTNARVVRWTLIQLLVLGVTCTWQLSHLRNFFIKQKLT	202	4.054	EMP24_GP25L	0
Blugra	BLGH_04740	0.405	25	0.513	DEISVVSDDNSVAASIDKRHAIVPPPTFNNTSPFNDTDASKPPVSTPEPCGKVVDVCPEASKDAASDLSKITHKKYRCDIAVFHQSQVEAAAKKGCEINKSKWKLLLSPLQLSPSKFHLLEDGNVAPPVEKEKLEGPFFIFPLMTSAETYKWGPQGEFRVLFNEKCQVAGVVHKKTSNKCEKNRCSIFKKHVTYERCATE	200	11.11		1	60.5	blgh_04740_unrelaxed_rank_1_model_5.pdb
Blugra	BLGH_05228	0.549	27	0.684	GFQCSAGVIVDQDLESIRQLACNSLQTGNRKSSVDNNSQGNEEVGYEWKLPKPLALEQVNGGMITQLQLTEKCEITSITVSSKENESQVCPKEMAIRKRQNGTVICQGVLFRSQGLIDSAARYCSYGRVRRDDVLGFPPDYTPAVFSTVNHYMAEVPYYDKVNDYDYDKLTYVVFDESCRIVGAMVFADYKFRSCEFEYRG	201	11.84		1	64.9	blgh_05228_unrelaxed_rank_1_model_1.pdb
Blugra	BLGH_05104	0.201	20	0.402	EHDDLNDDRHYGLYQLPPSSTFPEPVANAEVYLFTQKKSSSGTNYAMYCSPKKSMSEIVQNIQGLRPQENQSESTTYEYSPLMQDCLQILESSSGEPLLSELLPKKKKKSPCTSSIIFDLVNMQQIKLVGNYLRPLSQYHINTHTVTADMHMELKDVLLKGSMLLTASKKNMDKALVWHNGRLMLLRSSKEKNKIYWIPNNNIHSFIH	208	3.508		1	67.9	blgh_05104_unrelaxed_rank_1_model_1.pdb
Blugra	BLGH_05296	0.748	24	0.819	DIYPPGGSLSKLAKSLQIRNKASELQAIISVEGYTLVNFSLDKTFDEYNLKLNGTIEPRLQAILAYLKQNHPNISIIPTIPPRVPDLHEEPKINTTCCPVPGQNFATWAGPRATWNGARYLSSINGTASLPAHSCARVSCSYGSGIFTCNGGDETLNPMFSRVTNLTSSVLKHCVIRPGENNARVCGQAFDDSSHLSVVIQGDYC	205	3.93		1	72	blgh_05296_unrelaxed_rank_1_model_4.pdb
Blugra	BLGH_00837	0.815	21	0.878	KKTLRCGTQVEFEEALINKKLDEMQRYYVSSFRACRFKKLCIRKRLRKLLWRRRNYKGSLDITNPQNSMALWLPILKSGENRRGVPWRKRNTYQVVATCTNQTTCKLLSVTERTGGKKSTETACTEMKSNSNGVNLPALPSSIQNPPKGSLQIVPVPKKPGDRISNPSGLRVDTNLPIDSEDEDDFKTPRESFTDPINRNPFPRSPSAG	209	44.78		1	63.5	blgh_00837_unrelaxed_rank_1_model_4.pdb
Blugra	BLGH_03139	0.61	18	0.759	STPDSDQVPAEFGEYGNYGQYGSYDKYPEVSLPSTATPPTPSAFPNTFVAVTTRSGNTKLHLRPVSASNLNFYIGKETSTYCPLSDCTGFVKFTVFDAQPNNSTSGLSLFTTVPGGQLIYVTKDGQLGYTQAHSAFIPADAKTVPFLYAPNAEPGSVGTLTFNGGGWMACPVEKPDDVFQIYSQNTPGFIRKDCTSVNIVTAVYNGNSAWQYV	213	13.85		1	84.2955	blgh_03139_unrelaxed_rank_1_model_1.pdb
Blugra	BLGH_05400	0.565	28	0.692	GFECSTGEIVDQDLESIRQLACNSLHTGNAESSVDSNSQGKEEVGFEWKLPNPLTLEQFNGGMITQLQLTENCEISSITISSKENESNVCPRNIAIHKRQDREMNCHGVKFSRERLIYTASTYCTNGVVDLDKALSFPQDYWPEIFSTEEHHIGHVGDFGKIYRAHYSIPSSVVYDGYCNVVGAIVYIDFSYKACSFVGHIGE	203	10.38		1	71.6	blgh_05400_unrelaxed_rank_1_model_5.pdb
Blugra	BLGH_04342	0.277	21	0.461	HGYICSDAEEIRNAIYDQALVEKSVTSACVPDSELSAAKLAANVEAKKYPQVWVDSEDYGFKETVLLWKYQGNSPESLEESNVFVFTNKSCDILGLLQKSGDQYTICKGLKIQNDKKTSSEILSKKPRPGIFTGRRGNDDNYEAKGINSNDAVTIPQNSKSPHDIVEQHSSPYPALGQYSQQGYGVPPPVQGQPGGYPPTGCPPTYAILNWR	212	6.866		1	51.2	blgh_04342_unrelaxed_rank_1_model_3.pdb
Blugra	BLGH_00838	0.76	21	0.847	ERTFRCGTKVEFEEALINKKLAEMQRYYVSSFRACRFKKLCIRKRLRRLLWRRRNYKGSLDNTNSPNSQNSMALWLPIRRSGERRRRIPWRKRNTYQVVATCTNQTTCKLLSVTERTGGKKSTETACTEIYTQNTLKPSFSRLFTIREPPEGASKPALSHPNDSPGVAKRSGGELQKVSGLTVEADLPTGANSGNQIRTFRQIFKHPVGRSPL	213	22.22		1	64.8319	blgh_00838_unrelaxed_rank_1_model_2.pdb
Blugra	BLGH_00874	0.805	20	0.827	KTEKVTPDFVKISPSIKSGVDCGTHVYTDLQLKKLAYNSLRFEKLVKQCTERTGCFKKLDYRSKFMGYVLNPHFSKQFYYIRARSTGGLLKGRFAKNNIVVVADDGNVVGVLTKDNSTWVNCPSRQKVGFISQEQVSDVQKAEQLMTSKSNAKSANGIKVAQTADMTKNYPAESDERSSVPRGASSPRGASSPRAAEKSAQDNVPTDPSTSGSN	214	41.02		1	33.6269
Blugra	BLGH_01542	0.744	23	0.781	GDILSTPTPLREANAKTISEFERDYLPLDSDWKNWVHPQTGLTYQMSLHSSASLSPQDFDSCFNLIEESSAENYQKSLVGWRPDSKRMEMQLLDLKYILVKHNDQTEGFISFMPTMEGGKFVLYCYEIHLSVPLQRTGLGSRLMQLLDTIAASIPTTEKVMLTCFVRNTHAMGFYDKLGFKIDSLLTPPTKQLRNGTIIKSDYVIFGKDVQR	212	3.829	Acetyltransf_1	0
Blugra	BLGH_01980	0.599	22	0.74	TGDNLPECGKRCIDNMHKKATELGCADGDAVCLCKNANFAYGIRDCSTDVCGAEAAVPVIAYAVTYCNSAGAGGSGSGSPSGSGSNSMPGMSHTGSSDSIPATASATMSLGTGLPSAVTTSAIVTTITSGSEVITSTIGSTTVYHSSHATSMSSLVSSLSSAIESSMSMSSMTGTASHTSSSTTPSSTSSDNAARQTTYAGLAAAAGLAALFL	213	63.4	CFEM	0
Blugra	BLGH_03639	0.503	18	0.672	LENLPSALHHLKSGVSSHKIEVEASVHSLENTHLTIILGKLSSDHQGQICNESHGNACKSDGSSVKEQGQKKGAPKPSGAPSIPNPYSPNYAGVWNTTAVQTKTSMAMLSKSTHSTIFITETHPGVASPTSMPKPFGAQAMPPPKVNPPKSIVSQLPPPAKTTISSPKGTGGAITTGGLSGASVNEPINFTSAATLANVSILPIGVATLVFLVMLST	217	28.93		1	31.992
Blugra	BLGH_00588	0.66	18	0.782	TEKTTLVGPKRIDPFYWHTALSQIDLKVLSPHHTPFRTHIKSTFPNNLSKIGRTSWFILGDLIEGQKYEVRICWAATQPTMFRIKTHEFHRESDIPKLVTEMMKSGDVGSSDPQVKFFHTNLTSSIALDQDIELSTVLLQLDAAADYYTWNKELMQEVPHVRVDIIVDPYIFNIFPQSLLLTMVYISLLFVGSCIFSTIVVGMLESISRQSIKSEKYL	218	6.355	Pga1	0
Blugra	BLGH_05525	0.583	31	0.689	PAPNSDSYPPSTTTSSSSAASSSPAELRDTTSNPVYNYYFVIVAVVAAFACILIIYFQQRKKRQANFTRQQVAETFGRNNVITRSSGNNGGVAAEDCRFQRQQLQQHISTEGLDERGEAPPPYAPAIKPPSTTDADSVLSPHQMTETAVLPVYNESVLHTLGNDHGDLGLARPDAFLATEINTSSENTGGTPQPSNQQRTTSLVT	205	46.61		1	56.2	blgh_05525_unrelaxed_rank_1_model_2.pdb
Blugra	BLGH_06026	0.704	21	0.825	PVTNVNFTSIQVSSMQHIAAINKASFFSPTALPANATENGLTGSCKPIILIFAKGTGENGNVGDGSSPGPAWFSELRNAIGEDKIAVQGVQYEADVFGYLVGGDPEGSQNYLTITNQAVTQCPNSKIVIGGYSQGAQITHNAAQLYSPLVTSRIAAVVLFGDPYTDKPVGQVSPSSVLEICHDGDIICTGSGGPDPHLTYSKDATSAAKFVLARI	215	2.542	Cutinase	0
Blugra	BLGH_02744	0.45	24	0.616	DTPHSDMYLPDGINGFVCETEFTSMNYARQETNVVMQSFFFDNRFQMFPKLFEDTHLFNVKSDILLSWPAKPTGITYTKGNPGKFRLIINLRGQIMGMVIIDHAKQNKNVSFKRCNPVRSSIPEGDIESRLLDECWSLAYPICGYKCGSKYFPLSAVKSGNDPDLNYYFQDVLEAKDSRIKFKNYFGDQFIGSDLRVYPLHHSLSSLVLSCSFTC	215	0		1	69.5825	blgh_02744_unrelaxed_rank_1_model_3.pdb
Blugra	BLGH_03952	0.514	19	0.683	PLLSGLESINVPAIPNIPAVPDVPDVPATSKLVKRESINIPAIPNVPAVPKVPDVPATSRAVKDRSISIPAIPSIPEIPAIPDIPKIPAIPDVPEVPDVPEVPDVPEVPEVPDVPEGDDSVEPPPAYDSPAPAYESPAPAYSKISSSEDDNGKMNNGNLQSKSTDQNERDEPGRGQPGRGEPGRGEPGRGEPGRGEPGRGEPGRGPPGRDDPGRRPPFTN	220	76.56		0
Blugra	BLGH_03926	0.625	19	0.763	KTPDGSIVPFSSRLPACASKCGPLYDVQGKCSPPVTTHADNDCFCADARLTSFKTGPAGVSSVCGAAICTSEDDLEKVQEWYLDFCGKTATRPDQDETSDDSSTPDQTNSSSHSWISGHFKWVIMVSIIFLIILSAWILACIFRRRYLRKKEKEVEMAPPVAWGPHQLQSATGGYSRHDGSAEKSRNIPLNSSMKTPTTILATPIETITSNQEDSAQKVKKR	222	29.04		1	66.5712	blgh_03926_unrelaxed_rank_1_model_3.pdb
Blugra	BLGH_06853	0.596	20	0.714	PEITSPAAGTSLPGGVAFTITWIDSGEAPAIADLTSYQIFLHTGSNSNPQQIYEIGQGAFNAGNSITANVPVTIGGSIENAYFLSLVSTAAAGKTITSFSSRFTLTGMTGTFSPIVISELSKISGATGPPVVNNIAAPAAVADVAGAPLEEGEWAIPYNLQTGLTKYAPMQPIPPTAITATNIKPLWPTSSVEFASTYLPTPVQGAAASNPADDMQRFLNRWKD	224	3.688	Kre9_KNH	0
Blugra	BLGH_03939	0.244	19	0.403	PLLSGRQSINVPTIPNVPNVPNVPAVPSTSRPVKRQAINVPTIPNVPNVPNVPAVPSTSRSVKRDSINVPAIPNVPNVPAVPAVPSTSRPVKRQAINVPTIPNVPNVPNVPAVPSTSRSVKRDSINVPAIPNVPNVPAVPAVPATSGLTERQSLNAPEIPNVPMVPEEMSNSTELPRDLSLEGSDSSHDDVDGTLSSSKLHTKTTSETDRDDPGRGQPGRRPPFSN	226	38.36		1	48.1144
Blugra	BLGH_02347	0.399	19	0.601	PAGKGLEAVVEGGGKGSIGGAKGESAITGEAAEPFVGTETAKPIIGGEDNEATNEGEKDKGATVVGASKAAAGGGAKASPGAPAKKPTPQMVSVAAKSFANDANTVSNALNQLPGMTDRSSIIAMSKKAYFAELDEDKHRDVLARAAGADGQVSNGKIMKFTPAVLDGLKEMYTSGTPAKVNQNIPAIQRARNPNILPSITQLSNAALKKMNLPADQQNFQPTGQKGK	228	31.17		1	77.6659	blgh_02347_unrelaxed_rank_1_model_3.pdb
Blugra	BLGH_05448	0.562	18	0.622	PSDKHLKRAIDGHNIEYTMSRMSEQSNPEKEFRILRRDDKDVNQRLCVENSESMNDLVRTYSITPTGEHTDSLHKTSNPSNRLTRVMSEGQPGKHVKRGLHKHFIDRPHLGHGPPHLHHRVIFSPSPLGPPTTSSSSLSSSSSSPSSSSSSSSSSLSSSSSSSSLSSSSSSSPYESSAPRQTIVYTGTRLGVSYLRSFFIRRSWEVLFPSLITVFAKFDSNHGVRLKLDD	230	53.62		0
Blugra	BLGH_03268	0.729	19	0.635	SVVTGMLGNATVVEDNPPGVTYTASLPSMNLSSQNNSRSNIMGSVSATANPDGIGVMFNVRFSNLPTTGGPFAYHLHVAPVPSDGNCTSALGHLDPFIRGEDIACNMSLPQTCQVGDLSGKHGKITSDPFEASYSEEFASTTTGLGSFFGNRSIVVHSSDKTRIACANFTLAGAVGDGMSNTTNGTYGNSTDGNGTDNTSPIQFEGNANHIGVTYVIALTTLIHLALMA	229	11.69	Sod_Cu	0
Blugra	BLGH_06860	0.51	19	0.601	DVQLAGTWASKSGSTLTGPSFYNPVNDVFIEPSHTGISYSFTEDGFYEEAYYRAVSNPTKPSCPKAVLQFQHGTFTQNSDGSLSLTPFADDGRQLLSDPCANRHSLYTRYNQSETMQKYQLSIDSYTKMKRLDLYQFDGTPVVPLYLAYSPPQMLPTITMNPVAKTNNKNRKRSIGSTGQWESIDLPLNKHATHIKRELQPSLVHSINPSLMWWGGLAMTILGGVAYLL	229	7.258	Rot1	0
Blugra	BLGH_03960	0.387	19	0.484	GMSFRQFKVARAVHDVEGDGIVCDTRSSDPCDGSVRGSNKVKSLLLRRDGTTAYNGAKNTDNIDAINLDEQTLRVPTLVAGPNDTFISVDSHAIMMTVKANENGVGSYTCMIDSTGTGTGAGIWTEMEVTSKSTDKIAPDGVADVEIQAAIDPNQKCTGRLDDKENVCMVRCSDAATPGSLEKSVYVQIEEEDITPTPTDPNSYKEARTTARPVPRNSIMVAAGALPTSF	230	6.827	Egh16-like	0
Blugra	BLGH_01717	0.272	19	0.396	GAIIKAVGDMGGSGTAIGIDAATPRDGATRNPFQADATRFKNNNVDACGETLGGGPNDPMTGMAKVVSESNGMPMISAGGMVMMTLHQVNGDGAGPYECMIDSTGMGTGGWTKMEVATNVPGKNSRSKAKAEDFPLTAKVAADQTCTGSVAGMDNICMVRCNNQANAGPFGGCVPVQMMTAGAAGGDKNSTAEAAPKAATGAAPKEAGKEEPKEAGKEAGKEAPKTARSFKA	232	24.3	Egh16-like	0
Blugra	BLGH_01739	0.272	19	0.396	GAIIKAVGDMGGSGTAIGIDAATPRDGATRNPFQADATRFKNNNVDACGETLGGGPNDPMTGMAKVVSESNGMPMISAGGMVMMTLHQVNGDGAGPYECMIDSTGMGTGGWTKMEVATNVPGKNSRSKAKAEDFPLTAKVAADQTCTGSVAGMDNICMVRCNNQANAGPFGGCVPVQMMTAGAAGGDKNSTAEAAPKAATGAATEAAPKEAGKEEPKEAGKEAPKTARSFQS	232	24.3	Egh16-like	0
Blugra	BLGH_02370	0.278	26	0.412	YGRYGNLAQEFLSTAAKDSPDALATFSLFPFDVHGAREYPDIEEIDAVIISGSKYDSFDNDPWILELVEFVRKILAQRRVRIIGICFGHQIIGRALGGDAIVGRGDNGWETSVTPLQLTSRGQEIFGRSQLKLNQMHRDIVYSCPEGTELLASSSRYEVQGLYIPERLMTFQGHPEYTADIISEVLHIRHDMGIFDDEMLSDALQRSKEPHDGYEVGRVFLKFLAGRV	228	1.968	GATase	0
Blugra	BLGH_01710	0.465	19	0.525	TLPLAPPERSLSQDDVIFFGHNGQMNVVPRTEFVRYAESLPLATEEQQIFNASTLSLDAETEPNRTITSRCSKETVWALNPAHTFVGWDVLMSSVVKSPPNNSISINVEEGHWLTSKLSASSYSTTKLIEKFLAEAFSTSSDGSWSTSYSSTFSFEVPAGKYGAIVSNPLTIVHEGHVDVGCIGQAERTEFVSHTYQSRDYFNLKWVEGVIGLCVGDTLPLSRCYGPGSLGGVESG	236	7.058		1	77.5114	blgh_01710_unrelaxed_rank_1_model_3.pdb
Blugra	BLGH_01720	0.272	19	0.396	GAIIKAVGDMGGSGTAIGIDAATPRDGATRNPFQADATRFKNNNVDACGETLGGGPNDPMTGMAKVVSESNGMPMISAGGMVMMTLHQVNGDGAGPYECMIDSTGMGTGGWTKMEVATNVPGKNSRSKAKAEDFPLTAKVAADQTCTGSVAGMDNICMVRCNNQANAGPFGGCVPVQMMTAGAAGGDKNSTAEAAPKAATGAAPKEAGKEEPKEAGKEAGKEAGKEAPKTARSFKA	236	25.49	Egh16-like	0
Blugra	BLGH_01722	0.272	19	0.396	GAIIKAVGDMGGSGTAIGIDAATPRDGATRNPFQADATRFKNNNVDACGETLGGGPNDPMTGMAKVVSESNGMPMISAGGMVMMTLHQVNGDGAGPYECMIDSTGMGTGGWTKMEVATNVPGKNSRSKAKAEDFPLTAKVAADQTCTGSVAGMDNICMVRCNNQANAGPFGGCVPVQMMTAGAAGGDKNSTAEAAPKAATGAATEAAPKEAGKEEPKEAGKEAGKEAPKKARSFWA	236	25.49	Egh16-like	0
Blugra	BLGH_04481	0.345	18	0.538	TFQFDIIKPYEEGRTDHYIRYEGPPYWAMETPQDVACVKLTNISKYNMIYKFCSDIKTHLSYIEKHFEGPTYRKKENIEDTIEEARLYKECSKQIDKQNVGITVLNVSAIRKNRIPPCTVKMIIKDISYRRARAYGSYGIHSHKFSAKVSLNWDLFIPFHEILDRKDPLMTVEVLGERTYLVHVAGFLKLITPKSLNRRYKITPALGNPPENEIYEFLMKSNHPRIIPPVEVDVTRQ	237	3.921		1	80.2	blgh_04481_unrelaxed_rank_1_model_4.pdb
Blugra	BLGH_02483	0.902	20	0.937	QWRQVWVLGKYEGTIEGSKKFSDGESTTWLINCVTSVPGCTFPRNLMLTESSVAISYNYTLKNNCSFNAACRLDKAAPSGDCVLTLQSGSSSSTRSTRVGSEVLTRTTMLVVAGPGETSTIDTSTTYTSTTISSTADSSTTTSCSSTADVSTSSSSTVINPSSDKKLPSFSQGSTIIFSPNRTGIAITGSVFDSRPVRTSSKDFPSPTTISKGDTIQNSISTVGALIIFLSILIQ	235	15.68		1	28.6334
Blugra	BLGH_03189	0.758	21	0.807	KDQVMIHVVKVGSSDGSLTYSPKKITAAAGEMVQFQFAGGNHTVTQSTFDQPCMPISMATPEVTGFFSGYMPVTGGSTNMPTYTIMVNSTMPIWIYCSQGKHCQNGMSMVINENTKANPARSLENYAAASAKSVGMQPGTGPTKSTPNAMTPGMNGGASSPSGAVPRPSGDAGGNIGGGGGGSAGGNGTKIGGGAGGSGPSAPSPSSPIASSASRLTNFTFLTLICAIGGLVFIL	235	38.28		1	75.8293	blgh_03189_unrelaxed_rank_1_model_2.pdb
Blugra	BLGH_04908	0.363	22	0.463	FNHRQRVKTQAKRERAEKDASQAKNPELYRHPSPFSTNQYWSEDILMGPRLARKNDRGWHKNRAHQIPEADEKTSCYAESMSKNSETPSTPTAMAELSRISLEGWNIQRYQRDDELLWGDHELPRTVPRTHETRTQNIPRSDQLSESDVYMIGLNNKIGVENPTPNYHIRNPPVNDLHPPVVSMSPLSIEETRWMIQPPPNAKLMEGKEIVNQSRSSSRNSFLRAGWDTTTLNR	234	30.07		1	61.6	blgh_04908_unrelaxed_rank_1_model_2.pdb
Blugra	BLGH_02753	0.149	23	0.323	NTIPVPRLASAISGTSDSGTEQRDDAKKAMLKAMRPLPTQHYWNIYFDRQQREQVEASNIMYTVTLDRLGSQIESVQDFWRYNNNTPVEQIKMRESIYLFKQGFQPIWEDRRNINGGSWTFRVPKANGPEFWTRVQLMAIGEKLQSCLEPDDQLCGVGLSVRFNSHLISIWHRDTSKRNSIDAMLRLVLEELPSELQPKPDNYFYKKHSDHAGFKAPMKPAVAPMQARIQTSVM	234	12.45	IF4E	0
Blugra	BLGH_04344	0.195	24	0.34	ICSDAEKITNTFYDQALVEKSVTSACVPDSELSAAKLAANVEAKKYPQVWVDSKDYGFKETVLLWKYQGNSPESLEESNVFVFTNKSCDILGLLQKSGDQYTICKDMKIQNDRKTCSEILSKKPRPGIFSRRKAYYDMYPGRGDTPETAITLSTTYFGDYDSEGRQIGPWTETGECQRKGFGRQPPMQAPPMQGPPMQGRPMQGPPMQGSPMQRPPMQGPPMGFPSGGCGPGGCPR	236	27.3		1	40.7203
Blugra	BLGH_06436	0.269	24	0.44	PPIAIVTKNVTSTVYTTKVFTSTTCNASGTCRYGHVSSTIIPISSTVIPHQNFSVPSSSMTTTSKTTILPTMSTNLPVITSYVPISSTTVNITKISTITSCTASDKKCSVTLTSSVVVPISSALPQPSNVVPTTQEPRKSHQASTTSYDATYTSFFTHTASLETDVISTATTLLEHTTIASIGTLVTPKENGNIQIGTETRAHKKPKPSTSVEARAAISRVTWSLSFVALGVIALVMW	238	8.015		1	34.9
Blugra	BLGH_04489	0.627	18	0.579	TYQFDIIKPFEVGSINHYLRFEGSPKRSYQVPEGVTGEELRKTSKNHIIHKFCGERKEDLLFLENHFNVNSHRKNDRRIDPTDEDPFYKECHKKLDQYNIANTPIKISDIQDRKLSPCTVKILMQDISHRHAKANGPFKKFSHQSSAKIALQWDRLIPFHKLLDQKDPLMTMKRRGQLTHLVYIAGFLKLVAHIPPKEGYTITRALGNIPENEIYEFLENSSKHRIMSPHKVRVQGNQDYHRNRG	245	7.984		1	75.4	blgh_04489_unrelaxed_rank_1_model_4.pdb
Blugra	BLGH_01709	0.456	19	0.604	MIPEAAIDTKETLELPSILSVIPLQNLTQDDVIIYGLHNQVKVISRSELQSIMGDIPIATEEQHNKNLTSLVPDFTETEPCRTIAKRCPKETVWSMNPVEVFLNWDVPVSNVVLAPPSNSVSLNINQGFSIGNSIKTSVSTNIKAIKNFLSSSFSVGFSKQWTTAYSAGYRFSIPPGKYGVIVSNPLTTRHSGFMDVGCIGQAERTEFLSDTYQGKDFSDMSWVEGVIGLCVSDSYPVKRCLGSGMIQ	248	5.243		1	81.8272	blgh_01709_unrelaxed_rank_1_model_2.pdb
Blugra	BLGH_04351	0.274	21	0.431	HGYLCPDAEGITNTFYDQALVEKSVTNACLPNIELSAAQLAANVEAKKYPQVWVDSEDYGFNETVLLWKYQGNSSESLEESNVFVFTNKSCDILGLLQTSGDQYTICKGMKEQNEKKTSSEIFSDEYENYGYFDNGGYHADKEDTKTFRIARRGGDPPNPSNAGGSKEKPIDSSPINDAVGSQRGSQGNSSGPQKSMPGPPPRPDRKLSDTEDQRTNQATLDGYQAARGTTPRWMMDIDGNPYFMK	246	54.3		0
Blugra	BLGH_02500	0.417	28	0.58	PQCLQGDISNCLEDIFDIFTDGDEFRNDRMVVVRNDILGKKARDCASLNVIYARGTLEPGNVGLLTGPPFFSALAEHLNNTNLLGIQGFNYQALIPGFINNGTVKDATKMARLVTQIIENCPDSYLLLSGYSQGAQLVHRAVEMLEPSVSASIDVVVLFGDPMNGEVLTGVDSTKVMSLCHQDDMVCRGQGVYGVGPSHLTYRQDAQTAAMFTLSSMSDLGISSESLSQLVEMASKGIS	239	4.868	Cutinase	0
Blugra	BLGH_03946	0.663	19	0.695	SIFSRQLNEARAVQNIKGDDTVPNTSGSNIRDGSVPRLNEVKSLLFTRDGAATLNNADNANNAENPENIDATNRDKQIPQVSKLVTGPDDKSITVDSHMIMMTVKANENGVGSYMCMIDSTGTGTSAGIWTEMEVTSKSTDKISPDGVADVEIQAAIDPNQKCTGRLDDKENVCVVRCSDAATPGSLEKSVYVQKAGEQNTPTPTDPNSDIQARATVAATHSGSFRVPSRRKRSDAVTVIGAQPSQWV	248	23.97	Egh16-like	0
Blugra	BLGH_01564	0.538	22	0.682	KGTVYKCTGATFSPQRELKDAQQACFKNLNNRVQVQNGVKDSRKDSEYRVVLTPQKRLPSPIRQEDRLEYIAEYRASTCELIHVFEVKKGLSKYCFKTSDQFSREKKQENLKTHEANRRQLIPCGNYMMEVSYLIRAATSGCKAFQEMQKGHHEPHIKALSMTKFPQSTKFYRPGTLYEWPFHPDGQLQKLGKNPGIYRIIIDSKCKIVGFHVLEHMDGTIKRGNLYCALNIPHGDSDIGQRHTGR	246	6.716		1	41.2566
Blugra	BLGH_04620	0.174	23	0.337	VNNYDQNSYYNVYEIDHVRKFPTPSDGTNIFRTNPVYNGDGTYIAAYCSESARGEEIVREISHGLKGKFEDFKGSVGNSAKYGSRCVSDGVIACQSAGHQAINPNGDRGQIILSRTVADYKVSLAWVGQELKVFYGKQAQVTWLPLSDTLPKETLGGLIHEVAWYNTGPFESVKSLLDGHHNSASQSGSLTAAQRLYRSTSNKEQNLGKKIKALTLPKLTQTSEFFKYDNKDNFVDDFMKKLFSKKS	247	12.22		1	61.5	blgh_04620_unrelaxed_rank_1_model_4.pdb
Blugra	BLGH_04341	0.223	21	0.411	HGYICSDSGQTTNTFYDQALVEKSVTSACVPDSELSAAKLAANVEAKKYPQVWVDSKDYGFDETVLLWKYQGNSPGSLEESNVFVFTNKSCDILGLLQKSSDQYTICKGVKIQNDKNTSSEILSKKPRPGIFSGGSGFYGDYALRGNSPDDAITIPQTYFGDFDLQGRPTGSSRTFAQSQGQGYGAPPPMQGPPGGFPPMPRPPMQGPPMQGSPMQRPPMQGPPMQRPPMQGPPMGFPSGGCGPGGCPR	249	32.22		1	43.2974
Blugra	BLGH_05814	0.635	23	0.725	SASPKGCYSSSNGLTLNGSQTFNSIGACSQTCLATKSVTMAMQDSNCYCGSKLPPTNSLADDAKCAIPCPGYPSDVCGGNGFYSVYLTGLSAVVENSDSSDSSSSSSSSTTSPSKSSATSSASPSIVTVGGQTVVVTANPESTSSSTPKPAEPNKAGVAVGIVFGLLGFAALAGGILVFMRNRKRRAIEEEHRQAAAVNSFIDGGKYGGPVTDTRLDPAAMATRRMSDGSIADNQDYSRRILKVTNA	247	38.14	WSC	0
Blugra	BLGH_01708	0.456	19	0.611	MIPEAAMIPEAAIDTKETLELPSILSVIPLQNLTQDDVIIYGLHNQVKVISRSELQSIMGDIPIATEEQHNKNLTSLVHDFTETEPTRTIAKRCPKETVWSMNPIKTYFNWDVPMSSVIHAPDNSSASISVSTGYWISNSLSSSASNSNAIKQFMTNNFDVSYSKSWTTTHSSGYTFTIPPGKYGSIVSNPMTIQHSGFMDVGCIGQTTRTSFISESYRSMSQSGMPWVEGIITLCLGDSYPLRRCTGSGML	252	5.535		1	78.2143	blgh_01708_unrelaxed_rank_1_model_2.pdb
Blugra	BLGH_01724	0.272	19	0.396	GAIIKAVGDMGGSGTAIGIDAATPRDGATRNPFQADATRFKNNNVDACGETLGGGPNDPMTGMAKVVSESNGMPMISAGGMVMMTLHQVNGDGAGPYECMIDSTGMGTGGWTKMEVATNVPGKNSRSKAKAEDFPLTAKVAADQTCTGSVAGMDNICMVRCNNQANAGPFGGCVPVQMMTAGAAGGDKNSTAEAAPKAATGAATEAAPKEAGKEEPKEAGKEAGKEEPKEAGKEAGKEAGKEAPKTARSFWA	252	30.62	Egh16-like	0
Blugra	BLGH_01725	0.272	19	0.396	GAIIKAVGDMGGSGTAIGIDAATPRDGATRNPFQADATRFKNNNVDACGETLGGGPNDPMTGMAKVVSESNGMPMISAGGMVMMTLHQVNGDGAGPYECMIDSTGMGTGGWTKMEVATNVPGKNSRSKAKAEDFPLTAKVAADQTCTGSVAGMDNICMVRCNNQANAGPFGGCVPVQMMTAGAAGGDKNSTAEAAPKAATGAATEAAPKEAGKEEPKEAGKEAGKEEPKEAGKEAGKEAGKEAPKTARSFWA	252	30.62	Egh16-like	0
Blugra	BLGH_02459	0.299	17	0.49	SVPIDTATSQFNKRHFDQADESNAGNQICESSSQVFTESDIQQTALRACHLLHQQNLLDACTDCVEVRPEFPRMFTGIIADEVGHNLHHVKHQKTHAHPESNYAQYISIDHHNDNDHEPHNKHFNEHETYYTSNEHKRPEHENHGHDSNVHIKYKHGKPSHRESEFHVPHNQHKSDEVVLQFPIHGQKVIHDSARMVEPSTSILMTNTCIVVSVVEITKDGHYNQCRGRPLSSLMPIDTHGHSSRHKTSCVQQAC	255	16.17		1	29.8598
Blugra	BLGH_04353	0.206	21	0.357	HGYLCSDAEGIANTFYDQALVEKSVTNACLPNSELSAAQLAANVEAKNYPQVWVDSEDYGFNETVLLWKYQGNSSESLEETNVFVFTNKSCDILGLLQTSGDQFTVCKSVNEQNEKKTSPEILSKKPRPGTFSNDLENYANSGHDEVYADEEDTKTFRIARRGGDPPNPSNAGGSKEKPIDSSPINDAVGSQRGSQGNSSGPQNSMPGPPRPDRKLGDTEDQRTNQETSNRNQAARGGTPRWIMSIDGNPYLMS	254	59.63		0
Blugra	BLGH_00459	0.313	20	0.487	PQNNLPSQKVLGGFSQNRAPTDRDWNYDNSYDWGKIKPNYTLCQTGTLQSPIDLPITPSISRRNQPSISSNYSSVEGELSNWGYGASFAVKEERVIARPSITYQGNHKIFLDSWHIHAPSEHTINGYRARAELHIVHTDANGMEAGVFALLIDPGLPSSAFVSQFIDNAHVSPGSDTTNPVTTRLNMSLAFEEVRGIREYWTYIGSLTSPPCNEGIRWWVAKETLFVSTEQMQKLLRISAYSARVEQKIWAHRIGV	256	4.347	Carb_anhydrase	0
Blugra	BLGH_06364	0.704	19	0.817	STCWYPDGVTSDPSHVPCNQTINTASACCNSHDACSAGLCISMYGAYRGTCTDQSWNSPNCGSREWPQCITDPSTRRKYSQSTSILPCASPGTQGESYCCSYSNGSSCCNDQFRLGNSEPVYKPGLDIMLNDISSSSGSNTTNITNVPSSAGQDIATKVGLGVGIPLGVFVVGLLGFLFYRESHKNSNERSPAAASLSLVNSRTRHLPMEQHDAYESYSSPQSYPVSESTQHHPYSPHNLKPDPVFEAPVSNLHEMRG	258	32.85		1	70.3	blgh_06364_unrelaxed_rank_1_model_1.pdb
Blugra	BLGH_05260	0.582	23	0.729	RTVLDQSQTPQVELDISVSITTSFPSSELFGVQIFNGLKTVALLDLKNNEADKITLKMVKGSLSNIQKDPKVTKAATDISRNLTTVRYDVAIPAGQNQSIPFTFTTDLLPQDFNLSLFALIINNEGKEYQVPAYNGTVSVVDPATSILDPKVMFLNLFFTIFSGLILYWVYKHWIEHLIPVTKRGGKGMDKFKRSTRALKPEEISDKLFSTIPNAKSADLSNTSASKSYDESWIPDHHIKKPTPKRSKNGLSKK	254	25.99	TRAP_alpha	0
Blugra	BLGH_04924	0.231	18	0.368	YFSWFSSPFFDPPFQDPISLSNISSSKDEENILLKRDGNCPINYNSCSTLAAEFGGACCESGSLCTTDGAHRVACCTIGAKCTGRLDKPSTTTEGAFFGNPAEEPTNTLSITTTSNGILTSPTSTGSVVVNAYFPFPYIPTTYADRTVCLSAYSACQTNYAACAANLQGSNYGVTIIAPAGGITMSPTAQNLGLSSATSICSSLSSKACYGIVSTNCNQFGQDHMAPTAANNVARQTMGAFATAGIIAGFGFGVAGQIV	259	1.444		1	53.1	blgh_04924_unrelaxed_rank_1_model_1.pdb
Blugra	BLGH_05749	0.702	23	0.7	WIEINNIFARQPLDEQVEEKQIDTVIAAVSSPTTTSVPLSTGAAAPATTTTSDPPSTADSKTTSANPIQKSTSTSTQRPNPPTSSVANPNPSPTSVNSQDPPANTDNTDTSTTIIPASSVSQSVELVTTIVTVSGSAVTSVSESTAITTVPASGPTGKSSPKDGIADKSDSKSKNTIIGVSVGVGGTILLATMAAIGWRIWGRKRRSEQVSGLDFRTISPGQEKPGGINNMRPTNPFQSTLETYHNPTRVNASSNF	256	65.59	Mid2	0
Blugra	BLGH_01704	0.374	18	0.44	QDASPFLLFSASPSYENLEKYPQQQLQSRTKVLDITKNVLSDCSSDVYFIFSKESLSTQDFLKWAPSIGQAFANPRVSSRPLVSEAVGLKSRDGEELVRFLVENCASTRLDKVSLSSIEEKDKARNLVALKQLDEEIGATDTLFANILERIADGKKYTLVLVSTPPSFNDEPKDLQEDYLFNLPHTELKRQVEARAHNISANADMRPLFEKYQYLSPGLFVGIMVSILLLIILGVGIRAIASLEVSYGAFEKDLIQVAAKKQ	262	3.571	Ac45-VOA1_TM	0
Blugra	BLGH_01965	0.447	21	0.48	QCRLQFDARVPQGTSVGNFDVKTSLFRTTDVIGKGSLKFSEVIQLPKSGASLFDEKSTPFEVTISDKSIFNDQVGFRRAEVLPVSVTGDDTDPSSLGIKTLHFSLKSDPLKALNTSHEYQLVFMEDSAFSTNQFVLKTGTILGQKQDPKDLVLMGNVDDGEILFTTPFTAGVFHNFALKLNFDDNQISVFYSTGNEALKSVLTDTANDLTGHGMFHFGLLKKPVGEAKDIAKGGFQPDGIDEGIIYGGIFQEDSVDGCLSSTV	263	4.225	GH131_N	0
Blugra	BLGH_03823	0.285	21	0.46	SWNFDEAIISITGKAGSRQAFKDKLSDHVPLAKPVLLGDSDTLKIIFTATNDGIAKRPHQAFLLLRDQDTGVETAFVSSFKGNGRGKVEFSQKDIPSLLLQSSQPLRATFLIGSFGESQAFRNHVFNLEVLTDQGPSTKYEKPLRYGRRDEINHIFRPAPRSGPILLSAFFTLTIVATVHVLFASWIYLGANLSHLPSSLKIAPLSHTLFYGSILMIEVVFFFYYYKWKLFQLLPSVAILGFIACLSGPKALSEVQGRRLAGER	264	4.21	Ribophorin_II	0
Blugra	BLGH_03593	0.326	18	0.441	FSQSQDSEDILKITKLADLGQPGDATKLGSDGLQSLLITANPCDKLRVADKIVVTLGDSDRSIAAARGLVAAEQDSDPQEAGGPPLCGDAALPVTQSLRGIVPLVDPTITGQEIENANAALSVKTPFDAKGKSVADVAITQGFSNFRVARAGGVSVSASKLSDRSSETAAAEADENDSLTTPPTNSAKLSARKSKSKVGAGFKALKAVAPVIPFLPLIPAAVSGKDAAAAATADTATADTKAADTKAADTKTADTKTADKKSSDKKAEGS	270	48.95		1	70.2189	blgh_03593_unrelaxed_rank_1_model_3.pdb
Blugra	BLGH_05729	0.495	22	0.581	NENAILLSQVRTLTLRKNVKTSHRRVPSKPQLTCKGPGCAFYEVDIMRCKNQGSSYDTEDIEWSCTANLPIEFKLGSTDVSCEGYAHRHDKYVLKESCGVEYRLLLTDIGEEKYGKEFWHLDSENKSLPRAIFAVIFFAILAWILYSIFKALSVGNWHRNFRPFWGGDGNDGGDPWDSPPPYNKKWSSRGRQQPGWTPGFWSGALGGAAAGYLAGNRNGRHNNQFTERPLWSTGNSGTSFSVPTSDSMNNGSARHTSTGFGSTSRR	266	37.15	SARAF	0
Blugra	BLGH_06544	0.447	18	0.66	WLYNDSTKCAKLPSLRKKRICLLIAHPDDEAMFFAPTLLALTQPSLGNHVKILCLSSGDSEGLGATRKKEIAKSGIALGLRTEDDVFVIESAEFPDSIKTRWNQKSIVKLLFSAFASHLETSDRTSNPASTATIDVLITFDSGGISGHPNHISLFHGAREFISLLSQFELQNPVHLYTLTSVSFLRKYTAFLDAIVSITMMKFSGQNVGKTISNFLFLNKPTNILRAQRAMSNCHKSQMKWYRWGWIIWSRYMIVNDLRLELHTDNCNEGSH	272	4.827	PIG-L	0
Blugra	BLGH_06820	0.753	19	0.822	QFSTRRHMRSRLHRRADLQQSFTCRLAKYDGGDVERARNQACVLLTNGDKTKGGHKFPLDYRNNHLYPILSGGKIYTKWSFRDTDFDKLHYILMDDHCKFLKVVMLKQIKQKNNCSLFRCKKNKSYVPCVAAKQEGADDAGGADPAADPAAEPEAEPEAEPESPPAKKAKTAQTNTQKGVDPAAEPEAEPDAEPEAEPESPPAKKAKTAQTNTQKGVNPAAEPEAEQEAEPESPPAKKAKTAQTNTQKGADPAAEPEAEPEAEPEADADAEV	272	53.6	Trypan_PARP	0
Blugra	BLGH_06722	0.207	24	0.408	AELCSRKYSNVTQIGSHNPAFSGHQPRHTQLLSVKEQLNHGTRFLQVPVHVKDDRLHMCQSSCKLEDAGKLMGLLDDIKEFMEENFNEIITLFLGNMNRAPADMFRKDLAASGLAEHAFIPPKRLSLDEWPTLEELIKSDTRLIVFMDHGANATEAPQILDEYSYFFETKSDVVDSNFSSCALDQPSGSDGSGLMMLVNHYLSIDVRGALVPNRGAAPRTNAPTGKGSIGAQSNVCRNEWGRSPNLISIDYVGMGDSMTAQSILNGF	267	8.934		1	97.1	blgh_06722_unrelaxed_rank_1_model_5.pdb
Blugra	BLGH_05226	0.73	19	0.558	LNGFNAQVRTAKGSCKTKADWVADFNTIKSFPGDFNSIRLFSAQDCDALGSIAPAAIATGGKVFAGVSAQNPKIFEAEKDRLIEAVTNYGFGWLAAVSVGSGELDNDAQTADELVEKIKHVRHILSTVPGYTENVLVGHVDSWIAWNQNSNTPVIQACDFIGTNTYPRIQADNSASISGGVQSFYNSFNDMLRRVSETGSRASVWVTEGEWPSAPSPENQRERDVAVAKKNWKIIACEVFRRYSAFWNYLQHQENPTSGVLDSKGMPLYDLSC	273	5.479		1	89.5	blgh_05226_unrelaxed_rank_1_model_3.pdb
Blugra	BLGH_00724	0.543	19	0.492	WKGFNAQANKVDGSCKTQADWTSDFNILKSFPGNFNSIRLYASSDCNTLANAVPAAIATGIKVLAGVWTQNENHFEAEKQELLTAVQKYGFDWIAAVSVGSEDLYRAETTPNRLAEQIYDVRGMLSTVPGYSSNIQVGHVDTWTAWVNNVNIPVIKACDFIGTDGYPYFQTNDTNSVQNGNKLFQESLDAVRNSVAAVGSGAWVWVTESGWPTTGNTLNQAVPSIENAQLYWKTVACPLFSSAHTFWYSLQDVGASPSFGVLDANGKPQYDLSC	274	4.778	Glyco_hydro_17	0
Blugra	BLGH_05435	0.389	19	0.491	GVLDSVEGANGVTMPGLSVADGTPRDCASPRCGSEADTSIIRKREMGTNKATALGRTQGGGPVDASKMMAMFMGGAGNTTETKAARDIHAANVLRRSLGERAANGGTKTPKGTMETGVKAAAGAGAASGMPTCSDDGKVKMTYHQVNQDGAGPLTAMIDATSGGTDPDAFKSAEVTQNVPGIGIGGLSAAAVMDFPVEVQMPAGMTCSGTVGDAQNVCIVRMQNAAAAGPFGGSVAVTQSPAAKKRAVEFNLSKRHFARALAKKSREDNAYANSA	275	30.95	Egh16-like	0
Blugra	BLGH_01803	0.707	26	0.756	DHNNIPLPSYHYGAKVPVSCLNRSTETGEHISNEKDELEYVSFPICNETGQPLELRYGIEEELNCTIPMVADSLFHLIEFYIHNDAPLSCRIPSRPAVHATQPEYRPEYVPLIFALAGTLQLSHLHISTHLNVLIHSTPKHHLHHHDSGVIDSGAAYSTSPLSHTTGPAALTRKLVIGDPLPLMLSVRWFPTPHLPRENGKIEWAGMGGHFYASTFFYCLTSAVAGAVVSSMWFFGIVLPKRLKRKGGLGGATPLAYGVGKGWGVGKKD	269	4.406		1	79.0615	blgh_01803_unrelaxed_rank_1_model_3.pdb
Blugra	BLGH_06517	0.331	23	0.513	NAASCVGDDCVKQLVEARRAMQQTHSTESDCNTFKQITATAPVQNVTATKSPEVATTVSKDPECTDSSEIPSYTSTCNDEYDCSTSTSCAETTGTTLTIPVMPTQNSTILPTILPTLTTITTTSTTTSEASPTCTADKMNDPLNCGACGHVCPTGLCEAGSCTSSQCQAQACGSISQCKEGGDCYCFSSSATMEGNGGFCGQNAACSGLTACATDSDCSAGSSGNICAISTCCPKQSSELPGVCLEGQCSNNSNKLISMARGRMVSGGTAAF	272	6.101		1	55.5	blgh_06517_unrelaxed_rank_1_model_2.pdb
Blugra	BLGH_06322	0.337	19	0.465	VAMTRVMAEVDGSAGLESQAIVDGSNPPAEMTDMAEMADTTEMADTPEMNDMTNNTNNEDATSSDNNGAVPDENSIRMSESIDGAPGFPMIAAGGLVTLSLKATADKSGPFTCMIDSMADNLDSLTNMEIVVNSINQDATSDKTEVSLSAQIPADQSCLGNMNDTDNVCTIRCDNIATPTVIGESLPVQLVDAEVIEEAGETAASPPSNGEISGSDTAPPGTMRIVSGKDRLPADRRATRAISGGLGRSILPFDKREIVPMNLPVQKRKFPRSFIA	276	23.38	Egh16-like	0
Blugra	BLGH_02206	0.745	19	0.821	PTQGIKPVARTVSQAAENLASDANAVSDAINKLPTLSTKEDIQSVSQVAIDAESDEDTHRIILATAASCKGNEANEKLLTYGPTVLRELKAMNSAGTPEAVKQSIAVIEKVRNPNVLPSITQLSNAALENSGLPPTQKDFPPTGAAVNLASDANTVTDALNKLPTLSKREDIQSISQLAIDAESDEDTHRTILATAAGFSGRISNEKLLTYGPTVLRGLKAINLAGTPESVQLSIPVIQNVRNPNILPSITQLSNAALENSGLPPTQKDFPPTGIVV	277	3.378	Moricin	0
Blugra	BLGH_03872	0.483	19	0.632	TLKDGVVQQASTKTGQEEGADKEQAESLTSKENFINFCAGKTLTNGLQVQAGSCNGIPMGEIPAKAKMVSTIITFPTADKAVDAQKTFDIKVKTTNLVAGSFTNPDKTYYAAPQQLKNGQIVGHTHVTVQTLGKDMNPTQPPDPSTFAFFKGINNNGDGNGNLAATVTGGLPAGFYRVCTLGSASNHQPLLMPVAQRGAQDDCTKFEVKQGAGGGGGGQAKDNKAAGQDNKAAGQEKKDQGQDKKAEAEKGKDGKDGKDGKDGKDGKQKRFTRVFIS	277	48.98		1	81.867	blgh_03872_unrelaxed_rank_1_model_4.pdb
Blugra	BLGH_03125	0.425	19	0.45	SQGFNAQVRNTDGSCKTQADWEEDFNKIRSLPGNFNSLRLFSLLECDAISIIAPAAIATGGKVLAGVTVQYPESFAAEKQQLLAAVKNHGSKWLAAVSVGYDDLSRNELMSHALAEKINEVRGMLSTVVKGRTNVLVGHIDSWTAWIDKKNSAVIKACDFIGTKLNLSLQNNDKISIKYSVKNYFDSLDQVREAVAATGSNPSIWITEGGWPSISHPVYEVVPTIEIAQAIWKNIACPLFTINNVFWRSLQHQQESPAFGVLDAKGKPLYDLTCNSFEPL	280	10.36	Glyco_hydro_17	0
Blugra	BLGH_04774	0.76	29	0.826	LLQRGINLSDQPGYHCKKKVYPFSEVENVRKAACNAFVSKNKRSKRPLVHTYDTEVENLIYEWKFPMSVFTQYGGKSREEKEKIIFNNNCELKDVLYRDSDSHKYEPCTIVPEASTSTNPGINQVHTETSVQCGSLSWEIKDIQRHKIRGLSQFLDTFIEVEHSSHNIDGPWKRTLLKKNVIIKQVVQNIPYEIMVNNQYEAQGIIVTHYISHKLISAVNSNGVKINPSRQKPIRDKQSIRLVCLLEKPFPLFPNEKISNEVKSLKRKSRD	271	6.666		1	76.4	blgh_04774_unrelaxed_rank_1_model_3.pdb
Blugra	BLGH_04339	0.183	21	0.363	HGYICSDSGQTTNTFYDQALVEKSVTSACVPDSELSTAKLAANVEAKKYPQVWVDSKDYGFEETVLLWKYQGNSPESLEESNVFVFTNKSCDILGLLQKSGDQYTICKGVKKENDKKTSSEILSKKPRPGIFTGRRGYYENYEDDSPPRTGFLSGIIDWISGNQEPEQYQQRGYGGQQSMMCPPGGCPPNYPQMGCPPGGCPPNYPQMGCPPSGCPPNYPPMGCPPGGCPPNHPQMGCPPGGCPPNYPQMGCPPSGCPPNYPPMRYPSGGCGPGGCPPR	279	9.333		1	43.2348
Blugra	BLGH_05279	0.595	31	0.735	TGRIAVRNEAGYHCKYKIYPHSVVETTRLVACRGFTSPKFHARRPVIYADYSTVENMIFEWAFPLAVTKDNQGKIRKYTDKITFNNSCELRGLLYYDYATSQFEPCVNVPEVSTSETSGIGQELTEPFIKCGSLSWEITEIQKNAKSKLFETMNSFYEVEHTSMEVDGPWKKISLTKKVIVDGKVQAIEYGVIINNQNEVRSIIIKHYISRKLPVTRRFIREASKQEKSTPIREKKIVTLECPIDKIFPLFPNDGISDLPSPKRQKTSEVV	271	12.25		1	78.3	blgh_05279_unrelaxed_rank_1_model_3.pdb
Blugra	BLGH_04260	0.591	20	0.715	EMRWFNTFVFPTNNLATIFKGDLNLGKLGTIQTLCWKNCLAHKPVAKELPSTNETTRSMYINGHQPQENDLTFPTGSMKLRVHSHDHSLALRKFRASFAASLGIWHRFDSKLSHSSMTTSLLTPITHAINSSTEELGHNMKTLPTVPSLRFMYPVPDLVHDDLTKSSRLITGTNCQSKTDAEGIASFFTIFQDLFLKDKNPYKRYWTIRSSTLQSFKRISSKISLDEMEGSQSYIGVGETELKNLPSNALNTTRPLSSDSGREVAALCAVGAAVLFAAALVC	282	0.993		1	28.339
Blugra	BLGH_00279	0.226	17	0.351	INLGSQNVMYNTYYHSNLHFPTVESNLEIYFLETEVLSQNTRAAAYFSPQLSSVQIWNEIKSSLHDSMKITKLVSFGRDKPEKNCLAKITSLSQRNTNKLSVILSTNNADQVCTSRIIAGLAFIQTIQIHGSYKCFAPQSSHNIINIDADIRLGMEDVVDKNDVVAGTHSGSKTTVLLWYQKHLHLFERDSNSHVGWVPVTNIGQEATNGYVILEFIRARIFRALLQASQIKNIELYDIILNSLHQSEKISDLSVANSVKNNHEYKDNSFIDKTLLMTLLKGPLC	285	1.655	DUF4432	0
Blugra	BLGH_00379	0.157	19	0.32	MVLVTDKQSDYSYTVIPHVNTLIPAPENTYMSSLPIQYSSTTSAVYCSAIMNSEEIVKSISNSAKEAKEDKDQKNNIDDELQLNEIKCFENIKAVAKKTWFRAVHSSQLDQSLCQTKTLIDLFHHGVILPPKKYNKFFPKNGTGATTRIVVDKINIGDIVQDGKIYHHTEWDANLSALAWYQGNLHIFKIGKHGWYPLTKIGNEALNGPMIYLFMLGTSTKPWNSKKFRYDEVESGLKVLGESRQITSFNNYLRLSSIPPSSQVKMKLAKLSAISPVGTIGTK	283	9.271		1	78.378	blgh_00379_unrelaxed_rank_1_model_2.pdb
Blugra	BLGH_04796	0.542	29	0.641	ASLLQRRMNLSTEPGYHCNKKVILETTVEKSLRAACRGFLIERDDSRRPIVFLEAEEDEDLIYEWALPIVLENYPNDKAKTSIGKITFNNRCELINVLCHRRYSNRFYIIHKVPGDSTDTNLKEGQVPSKPPIQCGSLSWEIEDIQKSARKELSRSRLQFFEIKSTSNLVDGPWKRAYLTKKTDEHRGSLNVRYEIIVNNQKEAGGLVLTHHIRRRLATAINPERKDTDLAGFRIKPEKQTIRLVCYFQRTFPLIPPDVSKSRKRKAPSKATQD	274	7.92		1	78.7	blgh_04796_unrelaxed_rank_1_model_3.pdb
Blugra	BLGH_00280	0.152	19	0.33	LNSSDSLYRAYHYPNPQFPELSAETEIYHFRPIKMGLRALTAIYCSPTITGHDLLEKIGSGHVDVTAPAELTLQNIPEAEESCLAKVRPLLSEISISQLLKIPGSFEQCTSKVIASLAFNGIFQIYGSYKCFAPRAKYTRLIVKADIALKMENLFSDDDVVFSTIQNHHVRALLWYQGHLHIFERRRDTHRIWVPITTIGSESTNGRLIADFVRRKFFITMMKTKNAGDYKIINSSLTLPEEKQDLSVALELLVKYYDTDDHFLDDEIRYLILKGQLCKEIPQP	284	2.97		1	74.6065	blgh_00280_unrelaxed_rank_1_model_4.pdb
Blugra	BLGH_06376	0.643	21	0.77	PSGCSASYDGPFQITVVKPSTKRRDTTQSTCGQDGYLTLTLAQGQLTDAKGRVGYIASNYQFQFDAPPQINADSVGGYSSCSNGSLALAESSVFYQCLSGDFYNLYDRSWAEQCEPINIDILPCTSGASTTDQPSAEVPVSQINDGQPQATSATTRVPAPVSQISDGQPQAPTQAPTRAPVSQISDGQPQAPSATPHNATTSAMPTGKPTEKPSGIPVSQISDGQPQAPHATMKSSSASYVSYTSTASQSSATSPPITAGGNANDAGSIGAFIIAALGAAAFL	283	54.27	PIR	0
Blugra	BLGH_03684	0.547	19	0.597	PHRHSHRHMAQHHKRDANSPVVWVTKPEVKVVDVTTTVWIAAAESESTSMAAASAVVAPANPTETSPIEAAPTDVPSEEDDGDDPSLPDVPFPDEPDLDLPAPGDLDPQIPSSTDPEAPSPSDPVPEPLAPVNPEPATPAPAEPEVPAQPAPVPAAPANETDVNHTHKFADSMTELASGSACSASSPCSGDITYYDPGVGMGACGWQSTKNEPVVALPYQFMGAQSNGNPYCGKTVTIKHGGKTSTAKIVDKCMGCNGFSIDLSDAAFTQLSALSVGRTDATWWINN	287	49.01	DPBB_1	0
Blugra	BLGH_00316	0.15	24	0.332	TDPYYYKYKVSEIRFPAPQHGSDITFYNVEMKNENTLTGIYCSPTKSGPTIKQVIFGDLHDATTLHEDPPGVHRNTITYCFMYISSQARQMDPSQSVTVSSLLSNHVNSGCTSLIIASLAFQRRIMMEGKYECFAPRAVTHWSYTNADQPLKMEDILSQSEMVLAMETSSGTRVLVWYQGHLHIFMRKSYLMKVKWYPVTKIGSESENGQLIHDFVSEKFYHSILKEMKKRDITNFNAIINAVSGDFSRSDLWASIGVLEKYKDKDVDLVVGEKRNVRLVGQLC	284	1.948		1	80.6843	blgh_00316_unrelaxed_rank_1_model_3.pdb
Blugra	BLGH_02704	0.307	20	0.445	DSVSTSYDVYETSYPAKFPQLRPGSDIFHHHPTITTAGTYHASYCSYEKNYALIIDEITVGLPKITRYPMVSSNRDAEAETRCLHYIKSNYPLDSTLTISDLKKTPYCTTRVIASLAFKRFIGVDGYYSCFAPFIEDQFFRITADEPIPVEDILSDDALLHVRRERTGHEALTWYQGHLHLLRSLNSSRTWWYPASKIGAEDENVRMIMNFMRRHFPQIRDVEAKFIDGRNKGPKKKSASHHEFSDTDQEPKSSTNELKLNDNMLVASRAEGWFCFKAHVGPLNTLGSY	289	15.85		1	77.3695	blgh_02704_unrelaxed_rank_1_model_4.pdb
Blugra	BLGH_04340	0.253	21	0.449	HGYICSDAEKITSTFYDQTLVEKSVTSACVPESELSAAKLAANVNAKKYPQVWVDSKDYGFQETVLLWKYQGNSPESLEETNVFVFTNKSCDILGLLQKSGDQYTICKGVKKENDKKTSSEILSKKPRPGIFTGRRGYYENYEDDSPQNDNPLTRFVDDLFSYPPPEQYRPRGYGGPPMNGPPMGGPPMSGPPMSGPPMGCPPGGCPPGNNPYMNFPPGGCGPGGCPPGNNPYMNFPPGGCPPGGCPPGNNPYMNFPPGGCPPGGCPPGNNPYMNFPPGGCGPGGCPPR	289	16.77		1	44.0757
Blugra	BLGH_00510	0.39	16	0.468	NNDRLAIMKFEQSSKFYRIYRTGGMREFPSIKTGTDVIMAESQTNGPGTYMTIYCTPSHDSTYLRKTITRGIREMDDNSHIGFHQPRSEEINCLHHIKEQLRRHSRYRDINIVELDKNLCSSSTVYSLAIQNNFYVQSIDHEILTPTNSNLQRILRNYLFPMSSLVLGSKFICEGEVDGLQTMLTWHQGYLNIFQKDNRNDSWFPMRNNSLMGYNYHPIIDFIARHFDEVRLIRSALTLDGDTADSSSTNDSRFQKSNSLTGEQNIRELLVSLAQKNLRLTESSAYGYLGQLSLQS	296	19.55		1	78.8306	blgh_00510_unrelaxed_rank_1_model_3.pdb
Blugra	BLGH_04615	0.15	19	0.328	GIVMVTESLTDNYNIYKTRSSDVFPILNEGSKIHRLKTWVDNYDGYITVYCSDVLNTKQIKKNLAKYYDPVKKFPELESTQNQFLETECLKTIQSSQQYISEKNPITISSLVGQSYCGEAQIASLAYQNKLKVIGDYRHFAPPKSSAKYSITADRPLEIKNILLGENFILETSDERGVSAIGWYNGFLHVFEKSIASDKWWLNTKIGNEQNNGYQIVSSLIGNCQFLELGKNWAILPYGRKQRYQIEGSFDRLGNELKNTFRNFFKPLSDNEVCSLLPIPAIGFFGSPPKIER	293	2.243		1	73	blgh_04615_unrelaxed_rank_1_model_2.pdb
Blugra	BLGH_02896	0.767	19	0.607	PLNINLGAYSPALVVGDGEISFKGKEDVSDLMNALEGAAVEGAAKSKAAGGAPPPQGSPAAPPPTDAQVSGLGEPEPSPQVSALQGMGKHIAPRVVPLVKRDNDPRSLKGFSAALNYAVETLNKGPAVELSTGPAGSGVGVKVTPTGAGAPRAPGGGGNGAGAGGGAPRAGGGAGGGGNGAGAGAGAGAGAGAGAGAGAGAGAGAGGNRGAGKAVIGRRSDHADPKPKTTVTTMFIRGRPNLDAATTLEAGEVLEKRATPGLDGVSLNVAEGQVAELTFVETRSADDAEKDEE	293	62.82		0
Blugra	BLGH_05405	0.278	20	0.465	GVLDSVEGANGVTMPGLSVADGTPRDCASPRCGSEADTSIIRQREMGSNKATALGRTQGGGPVDASKMMAMFMGGGGNATATKEARDIHAANVLRRSLGERAANGGTKTPKGTLETGVKAAAGAGAASGMPTCSDDGKVKMTYHQVNQDGAGPLTAMVDATSGGTDPAAFKSAQVTQNVPGIGIGGLSAAAVMDFPVEVQMPAGMTCSGTVGDAQNVCIVRMQNAAAAGPFGGSVAVTQSPAAKKRAIEFNLSKRHFARALAKRNAEDDAAAAAAIAELEKIGSATKDDQPE	292	14.1	Egh16-like	0
Blugra	BLGH_04457	0.23	20	0.433	SVPPLCCCAAPGIPVANKRPQQAPFSRITGPSLGPRRFVGMFDYLPPLPRCAVNSHGYSDGIQTFVPSATSALLLHSSVSAKRGVESYSPQPALPSIATEKSSAPHVCRARKRKSAPCPSFPPELWRAFTDAPAQASCCASSLLILGQIPTVPMKNKHLSAIFPITLEPSSEARQTHSPLFSLSLHHSTLLESLKDETLIWLPAQICAMNFLTSTCGSWRILNWESGRVGYSAGKAPSIRLNDFFALGPYNEGRTPTTLLTVFHPALSPPQTLAFSSLDRYSGGHGSTPCIMC	293	2.236		1	32.3
Blugra	BLGH_05135	0.167	20	0.359	ERDDRHYGLYQFPPNSKFPEPVANAEVYLFTQGKPSSGTNYAMYCSPNKSISEIVQNIQGLRSQENQSESTTYEYSPLMQDCLQILESSSGEPLLSELLPKKKKKSPCTSSIIFDLVNMQQIKLVGNYLFPLSLNHINAHTVRADMHMELKDVLLKGSMLLTASKKNMDKALVWHNGRLILLRSSKEKSKIYWIPHNNINDVDMSIDDIVKFMTDNFSGTQLVIRRFYYMRSFINNFGSIKGLDGQGAASNAETPDLGNYDPESGDVYRRLIINSRGSLEQSLFEAIPKGYVFH	294	7.643		1	57	blgh_05135_unrelaxed_rank_1_model_4.pdb
Blugra	BLGH_01048	0.252	17	0.388	MGRLVVLGAENTFSHYGVYKPLIPDKFPEISSGRGIVMTKYSASAPGTYVRAYCSFNVQMKDIVAAIITGHDDITHVSHINFSVKEEDLGPCLAHIQQLSIGYDSTSAISLEKLIKSKHCSLHEVFSLNFRQELAIVEKNGFFASQASTGNKWIDADVPVDINQMFLPEQVYGEARQKPDKKFGEIDFLKIIVWYQGHLYAFRKYVSRPYFISIAHIGTEVYNAEKLQSSLLENFEMAKKFNVLLTGMRKASKKWPSCRFRPFCNHPAIVWEGLSAEKKIRRFDFEVLPTLEVEGEIR	298	2.539		1	71.0635	blgh_01048_unrelaxed_rank_1_model_3.pdb
Blugra	BLGH_01483	0.679	20	0.715	PLSPLKSPSLMSERSEMSSNSGEVYQPRSAGGFAYHSPSLVERGEGAVTQAKDDRKGGEAGGAAAAQKNDNTDSDSDSDSDSDSESESDSDSDDESNSKQIKLDSKPGNFKLTVGEHKTQSKSNTAATTPENKSPEGEPEKPAGSIASADGPSAPKTPPATPVDAANSNPASKPENAENKSNPSDVKASDSTPDKDASTKTDSKANSADADAEDADAEDDDEDDDDEVGAAGIEEDEDEDEDDEAGVASIEEDEDEDEDEDEDDIPSSNPAASAQEVGKGSPADAKAATADDKKAE	296	98.41		0
Blugra	BLGH_04871	0.319	19	0.501	PLVERSTPLSFAEKRPQKVSYDWTTPYVKDFTIHGSCNATQTNVLRRGLEDAVTLAQHAKEHILVHGKESPIYQKYYGALPTGAVIGWFDTIATANRAGVTFRCDDPDKKCATENRWAGHWRGKDAPSETVICDVSFFERLPLEDLCSRGYKIATGKVYSYWGADLIHRMFHVDIVGQNAITHASHGYQDALNLAAGQNYTQTATNTDSLIYFAVEAYAFDISVPGEGCAGQASSIPDTKVTPTDPNALPDSIVIPSPKEPEKKDEPEKKAEPEKKAEPEALGKNCHTHDDGEVHCV	297	24.68	HRXXH	0
Blugra	BLGH_00314	0.156	26	0.331	PYYYKYKVSEIRFPAPQHGSDITFYNVEMKNENTLTGIYCSPTKSGPTIKQVIFGDLHDATTLHEDPPGVHHSTITHCFMYISSQARQMNPSQARQMNPSQSVTVSSLLSNHVNSGCTSLIIASLAFQRRIVMEGKYKCFAPPAVTHWSYTNADQPLKMEDILSHSEMVLAMETSSGTRVLVWYQGHLHIFMRKSYLMKVKWYPVTKIGSESENGQLIHDFVSEKFYHSILKEMKKRDIRNFNAVINAVSDDFSRSDMWASIGVLEKYKNKDVDLVVGEKRNVRLVGQLC	290	1.898		1	81.0324	blgh_00314_unrelaxed_rank_1_model_5.pdb
Blugra	BLGH_02856	0.648	18	0.671	SLSDFQRNLPTATSKACKTAYESQISACTQSDFIISCSTPCVSGLISITKEVMEACRGLKAESNYLLGLVLGGRMVESLCQPLDRQKIINAPFDPLFIEQLRFAGLPRADARSSSELSTLFLTTLAPNTQREPKSSAPPLTTQGFTILHLTVSSVYKTNPSSITKTTILSSPAPTTDSKPTGTTRFSTYTSETVTFSIPIITNTSQIISSTKNVISELSTTSFSSLSSVSADRNETLPTSSTSTYKPSVSVQTTSPKPNIDSGGGSPFDVQNSSGNLTHYNITIIISTICFLMIAVLQY	299	29.96		1	54.4585	blgh_02856_unrelaxed_rank_1_model_3.pdb
Blugra	BLGH_03102	0.69	31	0.8	TSRITVTNEAGYYCKYKIYPHSLVEATRQVACRGFTLKKSHARRPVVYSEDGTIANMIFEWAFPMAVTKNDQGKKRKYADKITFNNNCELKGLLYYDYATDQFEPCLNKPEVSTSTTPGIGRDLTEPFIKCGSLSWEITEIQKNAKNKLFEAMNSFDEVGLTYIEVDGPLKAIPLTKMVTVNGKGKFFKPVSNENSLIFFKAQGIGYRVIVNNQNEVHGIVIKHNISKKLPVTRSFIRESSRQHKLTPIREKKIITLECPIDKKFPLFSNGQISDLPSPKRQKTSE	286	10.09		1	73.9702	blgh_03102_unrelaxed_rank_1_model_4.pdb
Blugra	BLGH_06358	0.33	26	0.467	QQVYGMETPLDNTESNNSLPIPSPESPVVFGQPFPSITTVSFKFSRYGKIAIGGRTTIIKLSTGKLAVFSPGTLTHDVEEKIQSLVPECSHVKDCGPIGYLIAPDLEHHLYLSAWTTAFPNAHVIGMRNLVSKRNNQRILDPSLTHIHWHTIFTAENKQSISISPELDQDFDYEFVDGHKNEELVFFHKVTKTLIEADLLFNLPAKEQYSGIELKSPNKLTKFANKMLSTTGAARGQKFMVRFAFTKDRSSYKKSIKRIGSWDFQNIIPCHGEIIFQNGKEIFQKVYAGYLK	292	5.031	DUF4336	0
Blugra	BLGH_00732	0.507	20	0.567	RMVLTEISRTHAYVYREISKATQFPLRKPSSDVLMIKSDTQSPGTSYAIYCSQKLDGKTIMQGLLNQLNPFTIDGPSKDQRRINPENSCLVQLSSMAKERNYNLIMTGEIRQSYACTGKNLMELALDGYITIHKHYYVSPNENLAKKVRIFFDEGVEMTLGEGQVYFDGEKVNGKTEDEILMWYNGYLHVFRRRINSGWWYVSTSLTSIELNGYYISRFMLHNNPQYKKFIRTWDFLENLVGKRMHYRGLTHKELAIERKRKTSHEKIERLKLDNLQPSNVHGPVSSFAWYGDRVFGN	298	2.83		1	64.424	blgh_00732_unrelaxed_rank_1_model_3.pdb
Blugra	BLGH_01207	0.344	26	0.53	VPSAAPTKTPKPCTISSAAGAFYDLNDLRVQAPGETKKLRKGARVEDWKVRGYDYHQNQANFTLNLCGALASPQKDFVGIDEPLWSNVSAFYQLGAQKFSIGQQNSTLRLRGRRLVLEYHNGSPCGTEASNKDNKRRKSSIFSFHCDKDPLAAPSSGLVTYVGTLDDDCAYYFEVLSNVACITTEPAKQSVGPGAVFAIIGFVAILVYLLGGVFYQRNVAHARGWRQLPNYSMWASIGNFVTNVYFITVSTCTSFLPHRLGYTVLSNSYGRGRPNRVEDENRLIDQLDEEWED	293	16.92	Man-6-P_recep	0
Blugra	BLGH_03360	0.597	23	0.68	VEVSPQVPPALQKILDQAYEGPLYTYPTSLTQGILPKAIHSHNDYWRPLPFYTALSVGAVSVEADVWLFNDTLYVGHEPLALTSARTFESLYIKPILDTLNRQNPDASPFVPLETYNGVFDMDGGQTLYLWVDVKTDGAKTWPAVVKALEPLRSRGYLASSDDKTFRYGPVTVIGTGNTPLDLIKSANPRNYFFDAPISALDNSLSDLTYHISPVASAAFSTTFGGVSGSGLNEGQLALLRKHISVAHPRGIRLRYWDQPGWPYSTRNQIWRQLKGEGVDFINTDDVEAAAGLGNIW	297	1.562	GDPD_2	0
Blugra	BLGH_00733	0.688	20	0.603	RMVLAELSMARTYVYREISTANQFPLRKPSSDIYMIKSDIKRPGTSYAIYCSKKLDGKTIMHGLLDQLIPFTIDGPRRDQRRINPENPCLTQLSSMAMQKNYNPIMTSEIIKSNACTGKNLMELALHKYIHIQEYRTSRRDERQRRKIRVYFDVGIEIQFGEGQVYFEGKQVNNETEDEILIWYIGYLHVLRRRIDQRGWYVSTSPTSLDLNGYHISKFIRHNSPPFKRFIESWEFLETLADKRKNYAGLTNMELAIERQRKTSHEKIERLKLDNLQPSRVHGIIPSFTWYGDRDETSFG	300	3.125		1	44.7171
Blugra	BLGH_00946	0.494	20	0.596	DLSCLRDLISSLSPTCRDSISIIACLHTTDNAPVSAIESCFRRNACPDEDVHSATNRFINSCRTDTNTESKEHTESSTASVTSNQNTHPTSTVSHAQVTLQTESTTRSLSSHETNIMATRATSSFKCSVTSLIPTSVCSFSGQHVLGCTSTAIATASCAPENICFKSTGGADVCMRRDERLGTAGLIITIVFLSAISISMTGVIIIYLRTKSSKYEDNQAVTIESSPDEISKEENGPPSLDNGYGQKERVSNEPRAIKGYPARPRQSYYSENPPTRVLLGPRTPQIRSGHEEWNSGAARR	300	46.25		1	55.3084	blgh_00946_unrelaxed_rank_1_model_3.pdb
Blugra	BLGH_00947	0.769	26	0.848	YGDRLPEFQQCVQTCTLENCHGGSFSISLLHRILLWNCDSECDYTCQHIITAERTSASKPVVQFHGKWPFYRFLGIQEPFSVLFSFLNLLAHQKGLAKLMNYIPASYPMRRYYIMFAYIGMASWTFSMLFHTRDFKLTEQLDYFAAGGSILYGLYYTPIRIFRMDQGIKEKSSLLRAWTSVCIIMYVVHVTYLKLYRWDYTYNMAANVVVGVIHNAMWSWFSFKRYRKLGTFWAIWPGIAVAWILMAMSLELLDFPPLWGCLDAHSLWHMGTIGPTILWYNFLLKDAEEDMATHRLKA	298	3.703	Per1	0
Altalt	Alalte1_107564	0.567	20	0.698	PVANEAVAVRQNHGMCVKGTTAGVEQIEGC	30	14	MF_alpha_N	0
Altalt	Alalte1_108496	0.325	24	0.526	TKACTRPCFSEATECGEGWECWFCCEV	27	7.843		1	56.3	alalte1_108496_unrelaxed_rank_1_model_2.pdb
Altalt	Alalte1_109024	0.609	24	0.766	WLSWRWRWCWWPRWCRCWRLRLCQRRCWSWCRRWRQRNLRCL	42	6.06		1	49.3
Altalt	Alalte1_112936	0.761	21	0.823	PVEPKRDAAAVSVAETAPGFKPVIVWEHTTSDDDDGMVYQWRRKE	45	15.15		1	69	alalte1_112936_unrelaxed_rank_1_model_5.pdb
Altalt	Alalte1_106360	0.352	21	0.53	QEKTDVKAIGNTQTPPPPAIRKKTTSTAFSDATTPIHSAQTIYPVIEV	48	4.347		1	65.5	alalte1_106360_unrelaxed_rank_1_model_2.pdb
Altalt	Alalte1_108221	0.313	24	0.426	KESKADRLADVHRNFEPHTWEQQIVNRMSNQLVYAMISRMRTFGFSIGSVM	51	8		1	67.2	alalte1_108221_unrelaxed_rank_1_model_5.pdb
Altalt	Alalte1_107645	0.631	19	0.742	YVPTNGTATSGAYYPTGTGAAAPTGARPTSTLPFTGGAANIGSSALGLIVAGGVAIML	58	57.14		0
Altalt	Alalte1_112515	0.597	19	0.706	KCEKGNNHNAGTTCHGATGNLACSNNLKHVLRCGEDGNWARTENCGAGLCLSGACHCG	58	5.194		1	86.7	alalte1_112515_unrelaxed_rank_1_model_5.pdb
Altalt	Alalte1_110644	0.724	20	0.819	LYCQCLYSDGSHCCIADNRGDCTSSCKDVKPLFEDKGCNAGGKFSDVSAWNAQWRTACND	60	8.75		1	80.4	alalte1_110644_unrelaxed_rank_1_model_5.pdb
Altalt	Alalte1_106832	0.318	18	0.488	PGAISLSRSFKTISVRDDNNVEGTSHIACVECPCEGFSGDCKCVNNGCCCDMTNPGQPPAGGW	63	14.81		1	49.8
Altalt	Alalte1_114202	0.677	17	0.788	QCFDHDEHFTTNHAQLAEGSDPNNQWGYCPSAKGCCADGKTWYACKNKCAGGAACSVSGGRTSC	64	20.98		1	72.6	alalte1_114202_unrelaxed_rank_1_model_2.pdb
Altalt	Alalte1_106604	0.9	21	0.878	KPRMMDPWAWKPTGPRCKYNEKGVYGCFGQPIGQEEKYPEDAGWRDTVPEGGRWPGTPGGHA	62	31.32		1	54.7	alalte1_106604_unrelaxed_rank_1_model_2.pdb
Altalt	Alalte1_113978	0.63	28	0.73	HRGPLKPKPSNHLRSMVERLVADGTFPDDANTRLFSEYPSADDEDDFDEGDNWKVC	56	84.52		0
Altalt	Alalte1_115871	0.411	18	0.519	DPTVYRDPLAGIEKRAIVGATVLVDGLRYRTCPKTSCTAPGQYAKGTKIKLSCFTRTDTTTVNGDK	66	15.47		1	85.6	alalte1_115871_unrelaxed_rank_1_model_4.pdb
Altalt	Alalte1_110870	0.844	21	0.889	YCQCLYTDGSHCCVIDNLVNDCTRMCTKASKDSTTANQCNAGGKWSKVSSWNANFRKKCGQPYIY	65	8.139		1	74.4	alalte1_110870_unrelaxed_rank_1_model_2.pdb
Altalt	Alalte1_110871	0.652	20	0.783	GYCQCLFADGSHCCVTQYGIVKDCTARCIDNGNSDKKCNAGGKYSNVGGWHAQWRRSCTDWTIGNA	66	8.139		1	79.1	alalte1_110871_unrelaxed_rank_1_model_4.pdb
Altalt	Alalte1_106997	0.389	18	0.596	GGSKKNDDALCAACRDVYMPCKHKCDTSDRTVLCETYCELEVCDLKPKGFDKPCHPTCIYPKCKNRPGHDEN	72	25.55		1	40.8
Altalt	Alalte1_105859	0.564	28	0.687	SQGSNDTYDYIVVGSGPGGGPLAVNLAKAGFKTLLLEAGDDESAEKRTQAFALSEVPIPANLG	63	18.68	Pyr_redox_2	0
Altalt	Alalte1_110643	0.812	21	0.844	HTCQCLFSDRSHCCASTSAYGGEERCEDVCMNAKRNKDGAACAAGGAWSSVSAWNVQFREPCEVGSTSTS	70	15.38		1	75.9	alalte1_110643_unrelaxed_rank_1_model_1.pdb
Altalt	Alalte1_108764	0.902	26	0.875	PIDSVTYDPATFDTEMSFTTKLAERADKHLCWGWCQVNISGGPCNWYCPAGIACKPQNNRGIGCDY	66	7.608		1	49.1
Altalt	Alalte1_111653	0.71	19	0.803	PWFQDANGVWVANNAWWDDLNGVHKVHEACAAQDGSSNHGDGALCAYATDANGGIFNGCKCSGSGGLKTRKPF	73	13.04		1	65.6	alalte1_111653_unrelaxed_rank_1_model_3.pdb
Altalt	Alalte1_113884	0.56	19	0.695	KTGPNGKRICAGGAISCEYQKGRCANICGDSHADGSGTPAFIDPSCSCPEGQADNLYTGAACIDVFRALGRQGC	74	8.602		1	70.8	alalte1_113884_unrelaxed_rank_1_model_4.pdb
Altalt	Alalte1_105714	0.715	24	0.75	CTVKWTDTNCCFHDKKARTLQDGWTTVIPGTKTGGEIRFADGNLCPDSVKATCKANCCDPTTGWGKGCPK	70	17.02	Colipase	0
Altalt	Alalte1_106996	0.469	19	0.666	PLANPSPVADPVAAPQVTPPPVDKPNCRDCDNNFTKCRLSKSCWFNPQACDQTCRADTCRLFDGFCKANCGYTNC	75	44.68		1	83.2	alalte1_106996_unrelaxed_rank_1_model_2.pdb
Altalt	Alalte1_107067	0.632	18	0.751	PVFPVARPYVPSSLGTPGPIARVVTEAEHEIRDVNNQANQAELASYNKVLEEAKEQIGKGLDEAKKQIEEELDDRD	76	23.4		1	70.8	alalte1_107067_unrelaxed_rank_1_model_2.pdb
Altalt	Alalte1_107156	0.772	26	0.784	RPVPEGACCVANTSLKQDVCTVNGVSGRCVPDSINNCGAQLTCIEDNRLNCDPNTLERGRPLCRRIQGA	69	26.31		1	94.4	alalte1_107156_unrelaxed_rank_1_model_4.pdb
Altalt	Alalte1_113012	0.626	19	0.735	PLDERQAGLCASGTPVCCATDVLNLANLDCAPPAVTPTTINAFIDGCASSGQQAKCCLIPILGQALICSDVNPTAA	76	17.89	Hydrophobin_2	0
Altalt	Alalte1_110872	0.687	21	0.802	QWCQCLFQDDSHCCVYSDAKIGNLDCQRWCTNAHRADGATNPNNPLEAGTACNAGGKYKTVSGWNAQFRTPCYKQ	75	7.291		1	86.8	alalte1_110872_unrelaxed_rank_1_model_4.pdb
Altalt	Alalte1_115456	0.482	21	0.603	NCFAGYAYCSGNLLTQGDYASTIYQTLDAAGQPTDANAQAKALFNCVNNGAIQFIRLCEGNCVNEPFGSQVSDHC	75	12.5		1	93.2	alalte1_115456_unrelaxed_rank_1_model_3.pdb
Altalt	Alalte1_114515	0.832	22	0.88	SVTNCETGQYKNYGANGNSGCKGFTTGNRVAYDSNKGLTLRVFGSTDCQGDAIKEISQQNTCVDVGFNGLSVEVF	75	21.64	MiAMP1	0
Altalt	Alalte1_110566	0.433	18	0.628	AVTKRYPATLVERQSGICGGLATPLCCQTDVLGVANLNCANAGAGIKTTEEFNAACAKDGTTAQCCVLPLGADGLLCTAA	80	4.081	Hydrophobin_2	0
Altalt	Alalte1_110560	0.521	21	0.667	WVRQNNAQTFTGALGGVAATPVLDSGIANRPFSVKGDTFVNLSGALQRSCDQQFNGCANLANGGNGNFSTQECQAQKG	78	19.19		1	89.2	alalte1_110560_unrelaxed_rank_1_model_1.pdb
Altalt	Alalte1_111427	0.538	19	0.698	CYIESGFGTTGDKDCCWGGDQGADACLRQRGGIACTQVGNAESGNFCINMGIPTEKCVSPTWNLFFLFYPLNPFLDRIEGLG	82	7.92		1	56.3	alalte1_111427_unrelaxed_rank_1_model_3.pdb
Altalt	Alalte1_114502	0.681	20	0.812	APHRSVIISWPKDTPDEIVEQSKEAIRQAKGVITHEYNIIKGFAAQAPASALEMVSTLSDVYKCEIEEDGIVTTQNDKVGI	81	10.89	Inhibitor_I9	0
Altalt	Alalte1_114993	0.685	20	0.796	DCSGARQCQCLFQDGSHCCVYGYNAETGDTSDCTAVCSGASRLLQSGEDTPAKCNAGGKFSCVGIITAQGRTPCYNNNETPV	82	7.843		1	77.5	alalte1_114993_unrelaxed_rank_1_model_3.pdb
Altalt	Alalte1_107971	0.605	19	0.743	LVEPPTPAAADTVPNCSAWQIAEPGMSSCNNIASRHGLPIYQVGPWNPSCKNSDAFVVGNSYCIEVNGKECYEIGEGACQGDDQ	84	13.59		1	83.8	alalte1_107971_unrelaxed_rank_1_model_5.pdb
Altalt	Alalte1_113174	0.518	21	0.677	LHKEGLCIDKIGGQYVYNADATKKACDAYLNRNTGDKQWDKCPDCKMTEVGKLNLCQSLENHIGGDELNYYCTQNGAGDSLAS	83	13.46		1	97	alalte1_113174_unrelaxed_rank_1_model_4.pdb
Altalt	Alalte1_115582	0.468	18	0.606	DPSTNASPPMSSVAASLSSAASLSSAASSKAEETMSKTTPAATPSTTGKKLHSSSTAVSTGAAITINAGEAGGVVVAVLGAIAWAL	86	94.23		0
Altalt	Alalte1_106576	0.247	24	0.404	AVAAGERLGGIDMNRACKDQYNLYYDEVKASRVGNTCNDWRCVAGFPGSSSVDTPYACLRQYGPGTYAWCSGGWDKWSCYRA	82	8.49		1	92.1	alalte1_106576_unrelaxed_rank_1_model_3.pdb
Altalt	Alalte1_114975	0.469	21	0.656	PTASTNDIAKRIPTPEQFEALAPEEKREAYNAIYRATNIIGKSDAEKRAFEKIYRATNIIGASDAEKRDADKAIYRPFEFRVTDEE	86	39.25		1	50.6	alalte1_114975_unrelaxed_rank_1_model_2.pdb
Altalt	Alalte1_110395	0.438	18	0.626	VTPNNAGAKNVGAGNGAQFITGGCVSDADCSSACCSQVAATGDGVCSAEAASQQNGKTGCGFTDPNADAVIAAAKEQVAKQGFKRVVRSE	90	7.407		1	95.3	alalte1_110395_unrelaxed_rank_1_model_4.pdb
Altalt	Alalte1_113010	0.487	18	0.669	PAPVANPDAVAEPVTIETREQFRNALSARDVLIAPEVQLEERASSGGKGGKGGKGSGGNSSSAASDMLSPSRVLQVAALGLGVVEVVRLWS	91	65.13		0
Altalt	Alalte1_115957	0.603	19	0.711	PITSPSTPLSRRQGPPGPGGPMGVGAGVAGVGACPMNCWNEAAVVAGCDPNADDDCLCGPFFDAVTSCTAAMCNMGENLAALDFLNPACE	90	45.87	CFEM	0
Altalt	Alalte1_108757	0.372	18	0.554	GRIRFNAFDHVNCQGFEENYNLNPATVKGNFPGPRGAIQILQTSAGCHLTLYTGANQSPNDGSKLRIPTDSANCFWNGNGFEQYHSFGYYCD	92	1.818		1	85.2	alalte1_108757_unrelaxed_rank_1_model_4.pdb
Altalt	Alalte1_109916	0.253	19	0.395	IQLENVASFETYANADCAPPANQAQNINSNTCNFLPQQSARIYYLEKTRANCRLEFYTAGDCSGTPTDTITTVPSGCIDVSTKFSYKAICS	91	5.454	CfaA_B_C	0
Altalt	Alalte1_113277	0.421	19	0.554	NPLAVEDVSSVNHFPLEARGGIDFCGSDLRAAGDSCTFGGGESDPHACGIKDRAVVLYCVNGKWAINHRCAQGQQCMCDKGTPKRGNLVCR	91	10		1	67.5	alalte1_113277_unrelaxed_rank_1_model_4.pdb
Altalt	Alalte1_109918	0.534	21	0.636	DTLSFTISTCSACSTASGCLIERLENLPANRCIRIFDGNKSLVITAAPNLSCKVNLFTSSDCSESETPEVHQKVGVCDEFSPKNSYMITC	90	12.61		1	92.7	alalte1_109918_unrelaxed_rank_1_model_4.pdb
Altalt	Alalte1_110517	0.602	19	0.734	PVPAPAPTSNISPIPVVERRNDFSIANLFRDLLKREATVETDAVEIRDAEAGGIKFGSTGGHRRTLRLSRSSSVPPVAIDATSKRRSHFISE	92	42.34		1	58.8	alalte1_110517_unrelaxed_rank_1_model_2.pdb
Altalt	Alalte1_108550	0.324	20	0.498	PTTLHSVARAVPDINEVARNPAPIDDRVNWDDHGKPTLGDISHLSQDDTKKLKELIKHLLGGRAVADADSIIVERSVPDFHHPAKNPVEIRP	92	17.85		1	60.9	alalte1_108550_unrelaxed_rank_1_model_1.pdb
Altalt	Alalte1_109503	0.145	51	0.331	HWRRCCWGFWRIWRRICWRGNWGRRCWWQRCGRRRLDWRKLFGSPRNCQQPQSQPPKQPRRV	62	26.54		1	51.9	alalte1_109503_unrelaxed_rank_1_model_1.pdb
Altalt	Alalte1_113701	0.726	19	0.795	VVFLLSSETNGQGLSKSWVVDRWKCQNLGADIDKQASWAFVASGLANGCFLYEDVNCIGRNLYVEKNNSNILGPGPVNLTDYDFDDVASSFSCV	94	6.194		1	90	alalte1_113701_unrelaxed_rank_1_model_1.pdb
Altalt	Alalte1_107131	0.738	20	0.832	PTNFNVFQRSDACGAGSTAHCCNDETAQAVTNHDGLSPDVGGIKNLLGQCSDITVAVIGGAVPIKNMCKQTAVCCGDMEQNGVVNFGCTPINAN	94	14.03	Hydrophobin	0
Altalt	Alalte1_115297	0.586	21	0.657	SPAVTSTLTVHPGCPSAAPADVMVTRSAVAVPSCAAGSNETKPSIIMMSGSGMMGSATASGNMPEFTGAAAANMAMGSVVVGVFGGLFAALMV	93	8.771		1	51.2	alalte1_115297_unrelaxed_rank_1_model_2.pdb
Altalt	Alalte1_106624	0.542	20	0.683	PAEPLHVRAPSDLPIDARSPQEGAGDVNTWFKDRFCASGYASCGKAGTNGDPGNRCAMECENFAGGAPLGHCQCGTGWYPDECITLGKYLGRHKC	95	4.347		1	49.9
Altalt	Alalte1_108670	0.663	22	0.731	DQAISDAESTASGNTLNTSTQAPAEATSAAQSAASSIASEAFSSALSSAASSISERVAQSPSATPTTGAAGSTKDAQFAAVIGGGLAVAAGWFV	94	100		0
Altalt	Alalte1_108018	0.304	18	0.426	PRPNYGTGSYTQPSAPLSTGVSGPSYGSGGASSGPSYGSGSGSSGSSGDKTPSSGKGGLNLPGLGGGAGLPGLGGSAGGKGGLGGMLGGLTGAGSGKLP	99	100		0
Altalt	Alalte1_109827	0.422	17	0.608	PASDFASRQVAAVASVDRFTGPGCTETICNIAGSGDLRAGCNAITDSCQGSLRLNYANIGCKVAIWTDASCTSVTQFANVTTPGQCYALGPPIKGISVTC	100	11.96		1	87	alalte1_109827_unrelaxed_rank_1_model_3.pdb
Altalt	Alalte1_105488	0.808	20	0.882	PANNHVALEPRQTYIITCTKGGCTDNISRTTPGVPEPTTSKITTTTTKKPEPPKTSTKPEPTTTKKPEPPKSSKKPETTPTPTKASHILIRHDFVFDFF	99	74.78	Cornifin	0
Altalt	Alalte1_106964	0.624	19	0.742	PTGSELRSPLTVPVPGSTTYDADVAVAVAYARSQPSFDTVKVSATTPKQRMCGEYKPANRPGSEFVYSTGGLLCAETEHGEEMERFTNYHCGVCMVFDANA	101	4.166		1	45.3
Altalt	Alalte1_109535	0.866	21	0.903	FGFFDQMFGGGGGQQHQEPQNVRSDSSWYQAQYEGAQCSHYLCPGTLSCVHFPHHCPCAWENVEDKVELGDGIAICGSRGGWANGEFAKKVELARKGLL	99	20.83		1	84.8	alalte1_109535_unrelaxed_rank_1_model_3.pdb
Altalt	Alalte1_109917	0.862	20	0.903	ENPLSFTTWACNNCASPADTVNGPCARTDHQIKQSDICITNPPLTNQGSLVVDFAKPGCTLFLYGNSKCEGDGDQTFGFVGSNVCRPIVFGARAAYKVICS	101	3.305		1	86.7	alalte1_109917_unrelaxed_rank_1_model_1.pdb
Altalt	Alalte1_115025	0.7	20	0.799	GCYSETGPGWGDLRQAANNAADAVCNGDSGGVAGNFDGNSKYACRNLGETMKAEFWVTGTGSLSDQDCKFGLKEEINGCGWGGENTHGSFYYRSDPNDGQC	101	10.74		1	96	alalte1_115025_unrelaxed_rank_1_model_4.pdb
Altalt	Alalte1_115341	0.668	20	0.762	PTYGEPYNCGYVLTARNSSAYAGISAYSDCTAIYYNQSIPGYQDAYAYSLYGGCQCSFHLSEEKCKGATNPPMYEGPTGTPGKEPCFEDPNPKWYKCATIG	101	0		1	82.9	alalte1_115341_unrelaxed_rank_1_model_1.pdb
Altalt	Alalte1_107130	0.553	21	0.71	RDFCAAMSGEPWAESATGFRFRSTSAGTWNWFSRDRGTDLKIYQDCNVVQNRPNSQRALRTVCIATSNNYRCWEAPGQNDPTGSCFIPDCSNIRNVWGWYD	101	3.278		1	89.1	alalte1_107130_unrelaxed_rank_1_model_3.pdb
Altalt	Alalte1_114046	0.566	21	0.66	PNPSTIVERQSPGIGIIRFYAGSGCEEPWLEDTVFFQGDKCLSNEYTAPYGSFRVQSNGFTRTARFFVNPVCNGFGPGNYIDVLPGETKCFAGKVTSYSFL	101	4.098		1	83.3	alalte1_114046_unrelaxed_rank_1_model_3.pdb
Altalt	Alalte1_114562	0.468	23	0.602	NIDTRQTGSLRVQLSNDAVDTAVQRVIPANGSRVSIRANFAGLGRPVFANRALIVGAGNGRCNIFSDAAGTKRVATIVAGGDDVDFGQTNLDNGVIVCQ	99	4.918		1	92.3	alalte1_114562_unrelaxed_rank_1_model_4.pdb
Altalt	Alalte1_115478	0.627	17	0.732	NPIEAAWNVTRSYRDISQQVVAYDLTAVFVSEEYPKGLESKCNWSQKGMQFNVVCDPDTFSVEPQTDGTLKIQQTIEKPTKQVVYGQGDVPAKGHVVIPVTARVA	105	4.098		1	92.6	alalte1_115478_unrelaxed_rank_1_model_4.pdb
Altalt	Alalte1_105086	0.142	21	0.301	QYADHYDNVHIPLVKSLTGPNFPAVHTRHYFGGNPAFVNASYPVDWNSMATMEFRDQAHALTFLNIIGQPAAKAKIEEDEHLFMAHAPRTVIVGTDGSVSWP	102	8.13	EthD	0
Altalt	Alalte1_104827	0.712	19	0.75	PYAGNEGEAPDFENSSVPPANTPWLSFTDKASPLDKRGCWSGSPYGCDLGKKRCWKVCGDGGQWCWTAGGDGSGDWNGCSDWGQCNQDQSCGKNCHNPKECGCSC	105	12.09		1	73.6	alalte1_104827_unrelaxed_rank_1_model_3.pdb
Altalt	Alalte1_106572	0.536	26	0.687	RNTPRSELENRQAANGACCIPNQSLKQDACTVNGAAGKCVPGGPAACNGALNCVANNQLVCDNNVKERSGVLCRFQAANGKIQDGAQQINSLAQAKVN	98	18.54		1	91.2	alalte1_106572_unrelaxed_rank_1_model_4.pdb
Altalt	Alalte1_108017	0.865	20	0.857	PVADANGLGLVEPIGLAKRMPQKKIDAVDVEKRQKKIDAVDVEKRQKKIDAVDVEKRQKKIDAVDVEKRQKKIDAVDVEKRQKKIDAVDVEVSHNTTKPTQNIG	104	12.09	DUF3563	0
Altalt	Alalte1_111007	0.803	20	0.877	DCMKAPFRCKGAGKSRLIANIPGFEEFGDSFSSIKCAQVDCRRTCRRSLESCHVLCGGDEELPHCAIGVSPPPPGRHDIAHTIPTNYTTTHLSKNNTHPPIRVA	104	16.12		1	46.2
Altalt	Alalte1_105385	0.653	16	0.735	PIVERQVSGTPPVGIPPFPTGPFPTPSGGFPPLPTGGFPSGPPPFPTGGFPGFPSGAPPFPTGGFPGFPSGAPPLPTGGFPGLPSGGPRPRPTRPGSVAPVPTPIGPPA	109	56.8		0
Altalt	Alalte1_110216	0.38	23	0.533	VVPVAAALGPRYQWDDEVPHRRRAEAELDMPVRRSDYAHEYRRDPDEKAHEYRSDNDEKAHEYRSDNDEKAHEYRSDNDEKAHEYRSDNDEKAHEYRAVADY	102	76		0
Altalt	Alalte1_114641	0.51	19	0.658	CYSGGQSWIDDCNKNSLKGAITDLCNNGQLSGWFQNTGTTKTWCANSRCNGIRVDLAVGWRGNGGWTLAAKDCISRLYAEIDNCWQGGESTKNDWYVKADPNDGWCS	107	15.07		1	97.3	alalte1_114641_unrelaxed_rank_1_model_5.pdb
Altalt	Alalte1_105624	0.637	20	0.633	SSSATITSMVPMMSPSAPPVTMAWNNEPSATDKSALASKASSMNSAMESAMSSMSMSMQMESGMTMSNGMVMATGSAQAAMGNLTGSASKMEVGGGVAMMAAILAML	107	11.81		1	56.7	alalte1_105624_unrelaxed_rank_1_model_2.pdb
Altalt	Alalte1_113833	0.666	22	0.79	EEGYDATVYITSTVYRVNTVTMSSSAPAPGYTPANSTSTISATHPTIIPSYNAGNGTSGVAPTASAPTVGAPSASKPAEFEGAAASIKVNTMVVALAAGVGYLVL	105	25.98		1	60.4	alalte1_113833_unrelaxed_rank_1_model_2.pdb
Altalt	Alalte1_106965	0.825	19	0.851	PIELQEKRQLEGAARVYARFYRDGGCGPSPWAEDTVFLQSDTVGLAGCQDLTVGPFPSTFFDVNNFSRTVRFFNLPCSQLTSTTSGNFVDIKPGQAPGCQNLAIRSWVTI	110	4.651		1	88.9	alalte1_106965_unrelaxed_rank_1_model_5.pdb
Altalt	Alalte1_114428	0.739	20	0.787	GCYSGGQAWATDACLNDFKNAIRDLCNNGVLGGYFNNGGYKSACANCRSSGIRVDLGVGWKGQGALSLNNGDCAKELSGLLDRCYRGGEHTNADWYFYADPNTTNNGRC	109	10.07		1	95.7	alalte1_114428_unrelaxed_rank_1_model_3.pdb
Altalt	Alalte1_109441	0.354	17	0.544	IHLKTEVLTEAKCTRKTKVGDKVNVHYRGTLLDGSEFDASYNRGSPLNFAVGTGQVIKGWDQGLLDMCPGEKRKLTIQPEWAYGSRGAGPIPANSVLIFESELVSIEGVDKEEL	114	8.396	FKBP_C	0
Altalt	Alalte1_112487	0.58	17	0.691	YPSASEEVCSAAVTVTVTETLAHTPVAPSMSSAYYPTTTPMAATPSSPAPVMGGTGVPMVPDASSVGTMPVASGTAAPSGSGTGAPYPEFTGAASGLKVGGALAGVGAVAALFL	114	17.55		1	56.3	alalte1_112487_unrelaxed_rank_1_model_2.pdb
Altalt	Alalte1_105384	0.589	20	0.712	PAIARDAPLVFTVQLANDQSGKNANADVIVNNAAVTFGQLFGGAFGPQVWATSLQAVSPGAGGNNVQCVVKDPNYPGQAIALNAWNTFIDLDGNINVATPTDVTYFTIECQL	112	3.03		1	91	alalte1_105384_unrelaxed_rank_1_model_5.pdb
Altalt	Alalte1_106966	0.494	20	0.668	PANSIEVRQEIPHVRATFYRDTGCGRDGSSYGDDYDPLQNTTATGLSTCMNLPSSFNFPSTYFNETGSLTRTIRFYDLPCSQLTTVDSGHHIDITPGSVGCQTLTLKSYVTL	112	19.69		1	88.9	alalte1_106966_unrelaxed_rank_1_model_3.pdb
Altalt	Alalte1_108094	0.61	19	0.745	SPPYEPICETCVYTPNENKCDITTSCTYVWGHDNPHTPGPYYCACRHGYRATGYEANNMEVQWRLPWYGTPSGDPSQEGRVFVKPGVECNTLCDDWYLGKDGCKAVQEKKWCM	113	0		1	87.6	alalte1_108094_unrelaxed_rank_1_model_4.pdb
Altalt	Alalte1_108170	0.642	17	0.756	VLPRTENKGQWFVQMTLGPDIEQLYLYAEFTSDEYDEDHKLRSSCVEAPNAELPVAHRCDRAAFDFSYDGATLNVQQTLDSGVTVYGSAPLSIHTFIGGGRFRDETTIQVSSAVA	115	22.72		1	90	alalte1_108170_unrelaxed_rank_1_model_4.pdb
Altalt	Alalte1_106221	0.695	21	0.774	PSPIPQITLRIYNDQSGANAEATIPADGTPYYISSLFAGKAVDKGAGNIVGTSAQLTKFQDTTKCQLVNLNIPGWIFDIDGRAKNFVDLDGDVTKPIETWLSGFTFHCEKAY	112	9.774		1	94.8	alalte1_106221_unrelaxed_rank_1_model_5.pdb
Altalt	Alalte1_107232	0.584	21	0.678	WLAAVNMDYGSAVGTAIFNSPYCQVGKGNTEAEALSKASNTVGGTIIIAGGHCDQLPYQHTNQLGGFWDDYGTINYEDDNWHWYCNPGHTNRNSCDAGNGSPKKKRAVKLTA	112	22.55		1	73.3	alalte1_107232_unrelaxed_rank_1_model_3.pdb
Altalt	Alalte1_114314	0.436	19	0.636	PTSPAFSTTVDIANTNINRDVNPNPGTFWQVRVQTFTEDLCHGAYTFLWLDPDVCINFNADVKSLRVVGHDGPVKYNSLNVYTSLGCQTGPTVQPVLSRKCYQKEGYLSIKLRT	114	6.015		1	73.1	alalte1_114314_unrelaxed_rank_1_model_1.pdb
Altalt	Alalte1_104873	0.255	19	0.439	TFNGFSDTACQRYDGTYIPVTAAQLQDLVVQEWATTDAVPEASRFLTTPDDKKKCPSNEDDTYKWIQIPQWEQGSQFPAGNGGAVAVVYYKDTDTYSLCRYLAAAQQDGYAGMCR	115	4.477		1	91.3	alalte1_104873_unrelaxed_rank_1_model_4.pdb
Altalt	Alalte1_105944	0.547	19	0.692	LVVRKDIDYNKGAPESHGVIGKAGDDECVALGCDASLPACLEQCAPGLHCEDYCACYLHSNPESICRQQGCVKAPQDCDKWELTERDTASAGSAIADSDSIAVGDQQSPPIDHCQ	115	29.1		1	61.8	alalte1_105944_unrelaxed_rank_1_model_5.pdb
Altalt	Alalte1_115342	0.655	21	0.764	THPRDFPHTTRSVLTKNDKCYINPNICAEVMIGDKINQQLGYDGCQRILNPDKVTGIKMLNCECNLYYSVDSGSCNSGVDETIDRLGRCDIVTGKERRWKKQPNFWSCHNPPV	113	7.462		1	47.4
Altalt	Alalte1_110387	0.24	29	0.402	DTALRTSLAITACRSLLSPVGFDEVQSHYTLIIVCPTGLTRASKRPLLRDKATRAHLVENGQIQIRVEDPLPQDENVLDSKPIHGFTAQTMVPMFKEKFQTIFAKD	106	5.925		1	56.5	alalte1_110387_unrelaxed_rank_1_model_5.pdb
Altalt	Alalte1_113342	0.378	26	0.506	PYETVTISNFSYAFPYKGNPQMNFYIHSQRVDNVHCAAVNFEVGGVYSCDDPSYTFRVLEETGHKLRLAHVLNGPSMVGDFFIRMYGPIPTALSQTGTSTADLDKEGTA	109	33.33	AltA1	0
Altalt	Alalte1_114786	0.687	23	0.789	ECTREGLLSAANSYLAAQVAGKPSTLSLTSTNFTYLQNNRAFDIATGLLSTPFVINFNRSTADTAACASYTMWISTSGSQPHVVGTQIRHADNDTSTISSIDTVAHNRRPVF	112	12.59		1	93.6	alalte1_114786_unrelaxed_rank_1_model_5.pdb
Altalt	Alalte1_112371	0.181	29	0.398	PHLIPCPVDPRTLADSPDPTGENRRRRRRRISEDESCNEGMSLERRRQRLLEEKLAAKRECPVPKPGGLIGQVLGVQDEESKEEQQLSIVQRVERVVCRPWGKNDNQ	107	54.41	COA2	0
Altalt	Alalte1_113891	0.344	19	0.53	PVAEPAATRMPVAATTTSGLFSDGVTTSVPDHDQIHRKADFAQCEQDEALFSSREAQRQQQEAEDFHYYYSEASANEEDPNQRAWKDHRGMTEKRDWNRLAEKRDGKRKHGVVCSIL	117	38.97		1	59	alalte1_113891_unrelaxed_rank_1_model_3.pdb
Altalt	Alalte1_115154	0.755	20	0.735	DKIAHKAEKCISYAVTDSSWAENDLRRRRVVYDTTGLIPHYDQTLYSIGWMWSNEKKACNAQAVDTIVYYNGIIIPGGTYVIESSEELSEDGDRAYQCLLEVFKITLGNNLNCTAV	116	5.147		1	91	alalte1_115154_unrelaxed_rank_1_model_3.pdb
Altalt	Alalte1_115343	0.43	17	0.634	VASELLNEVGYVTDSEGKVYQLDITGHNNVRVITSERNDGYYIQPTSYHVESAHACNFYSEATRGVGYLIGEFPGPVEADFSSNIWAAFYECWNEDLEPTSPPGVPVRRGRVFVDPGSL	119	16.17		1	79.4	alalte1_115343_unrelaxed_rank_1_model_2.pdb
Altalt	Alalte1_105809	0.667	22	0.761	PKGGRGRARVKQGAKDHAGDVAGGIATGAGFIPSTAGKHVMHNCCINSGGWTYNPDAVELTKKVCKNFTSAQWYNNACTEAAGSEPISGDSFYSACKAAKPEGGDTIGAGYRATC	115	8.759		1	76.6	alalte1_105809_unrelaxed_rank_1_model_2.pdb
Altalt	Alalte1_108810	0.672	20	0.789	PDAEEPKNLKKRATYIDLFKDEGPAPAPEENVEEYKEKKRATYIDLFKDEGPAPAPEEEEGETKEKKRATYIDLFKDEGPAPAPEEESEMKEKKRATYIDLFRDEGPAPAPEEEAESKK	119	64.74	DUF4024	0
Altalt	Alalte1_109444	0.444	17	0.609	FTTTMEFRDWLLGEDSIGRAIEHPFGFRGSLVNIDQNKTTIHAQFDQDSGDLSSKYHVANNSNSFTFTFAPDYISARMAKPDWWQTTSKYVHGFAMGRSVFVRGMQGWGVGDKEIDALELVL	122	5.035		1	42.4
Altalt	Alalte1_111110	0.497	19	0.638	SDLGAWNVTIESNSAANGYRSRTVLADFASDAYAGDDVIRTVCKYEFIPGADGAKETESCEPNTFSYEYDGTTVKVQQNIEKPNPMTVFGEAPLTQTMQPGGNGRGYKGNAIFDATRAIA	120	4.316		1	95.2	alalte1_111110_unrelaxed_rank_1_model_5.pdb
Altalt	Alalte1_111220	0.81	25	0.848	DTITSGKIKVQLFAAPSFLSEVSVDAYNNQCLSLDNNLIDGRVQSILVGGHDVATVLARDDYWNCRFYDNYDCDGDDNLDRYLAISDGANNLGSIAWGTKIHGLRCRNRDHDDD	114	12.23		1	82.7	alalte1_111220_unrelaxed_rank_1_model_2.pdb
Altalt	Alalte1_106750	0.554	21	0.684	TVSYDTGYDDGSRSLTALACSDGANGLITKYNWQTQANVAGFPRIGGYMGVAGWNSPQCGTCYGVTYNGKTVYVLAVDHAAQGFNLAKAAMDELTNGQAAALGRIDAQYAQVATSNCGL	119	13.57	Cerato-platanin	0
Altalt	Alalte1_107126	0.565	19	0.656	GIPSASSEQVNQLTARADFDAADSSLVDGALPKRNLAKRDITGITRQCYGTNRKFKYILQGVLITTSIVGNTLHYTITTSLAGSSLKSVIFDLGHGSYELLLGDQGTFEFAQGALNIYAGRR	122	2.127		1	61.1	alalte1_107126_unrelaxed_rank_1_model_3.pdb
Altalt	Alalte1_106130	0.398	17	0.497	SFTSPPFALSPYIPITESDNCKGRVIDNNSGVVYCLGTEFLGNCKFKAYTEGKSCIDFTDIVQRPRSIGPDPGGYCMLFKENDCKGESLQIWEKRVFQTFMCPGISEMGGKNEWWKSMKCVKNEN	125	6.338		1	80.5	alalte1_106130_unrelaxed_rank_1_model_4.pdb
Altalt	Alalte1_110667	0.796	18	0.873	PTSAPTEEAVEIAAVEARQSCYIRCGSTCYTSAQVTTARNAGYNYYRQGDEAGSSTYPHTYNNYEGFDFLVSGPYQEFPLRTSGAYTGGSPGADRVIFNTAGQRAGEITHTGASGNAFVACSGW	124	2.112	Ribonuclease	0
Altalt	Alalte1_114542	0.608	21	0.734	VIISDGGAAGGCPGGCCIPACNVIVSDDSLGAYGSAAFADTCKQGFDRDNGEATIDINDDHQVTWLHLEDGQVVVDIYRKSDKKYNRWAISNCQSATTGGSQCAPSGGGCDATQILVEAQG	121	11.97		1	88.5	alalte1_114542_unrelaxed_rank_1_model_4.pdb
Altalt	Alalte1_106780	0.22	21	0.36	PIANAEAAALAILDDLPEWESYSTSLEARNAEPAGLEARQGGPIACIATVGLGPPSQPSFRGCIGVRPGLITGFFVRTAEFPNCEIGVEVNYPNCAQYRVVSIQNCGGERLVDISDGSSCPPPPGR	126	13.6		1	70.8	alalte1_106780_unrelaxed_rank_1_model_5.pdb
Altalt	Alalte1_109493	0.395	18	0.517	VLPRSDLGGWNVSYVQSGGADRTHSEHVYGVYANAELADNIAVDCLSQTTSDGQVFSGNDPTTLTCTPASFSYVYNTADSTLTLTQTVELSGTNVTVMGTSQPFTTKLDPIRGKGGSAHNITFQATTGVA	130	6.081	OMP_b-brl	0
Altalt	Alalte1_105710	0.225	22	0.44	LDPATSNTNGSYPSAPSCSPIKTSKAIQAAECSHNTRTSKQTFAVFTQDHQYDGNHGWPYGTCEAYNCAPGSAMKAKAGTWTFFWDAAGVKGEESGDGAGCIKSPKDSTCGCENSDGTFVYKGTNCK	127	11.4		1	94.9	alalte1_105710_unrelaxed_rank_1_model_5.pdb
Altalt	Alalte1_107542	0.217	19	0.431	SKVSKVTHTFYGYPDNDPPGPATAYDCGRGYKAGGTGTYADPLTFASAPGEFTQCEIIYDPYTKKYLRFEDYCAQCTTDWDAGIHHIDLWTGSTTVSGGNEQIECENDLTPGEKSQTIVRQPRKDLPVDYT	131	26		1	97.8	alalte1_107542_unrelaxed_rank_1_model_3.pdb
Altalt	Alalte1_114308	0.263	19	0.494	PAALVSRQASLEQVTDSYMFDISIDEFITNRNTKNPPELDWSSNGCTASPDNPFGFDFINSCYRHDFGYRNFKAQNRFEANKARIDDNFKTDMFNQCANESAKGPCEATATLYYEAVKAFGRRDLETAEAE	131	32.66	Phospholip_A2_3	0
Altalt	Alalte1_114901	0.714	19	0.818	PALDKRAISCLKVGATATASWTNAAGQSCRWTGVVGSNFGANSVNGGEYSCNGRCGAGCSGTAIGNAYTQDCFSHDVCSWFNNASGGASDPNCGAAYNAAVDDTIGGAVAGCGQTNPSNAAVKPSTNPTCS	131	14		1	93.1	alalte1_114901_unrelaxed_rank_1_model_3.pdb
Altalt	Alalte1_111194	0.226	20	0.438	AVVLNNSKEPVYVWSVGGSVGPRHDIKAGGIYWEQMRRDEKSGGIAIKITKTGDGLYTGAPQQVWAYNLDGASVWYDLSTVFGDPFAGSRLEVAGDNGGLIVWANGTHPGGSQVASAPSEGNIFLTIDPAA	131	4.635	Bys1	0
Altalt	Alalte1_105908	0.666	17	0.762	PLVQRQSPQTGGNDSWQPASDTTTTCATSDKSISFVRGPQLDTVLDNACAAMMPPCAYQDRVAKVDVTPATQPDNSAGVFWKVEDCYGYFARLLEKSGSEGCHNGVGSGIGSAKVGGDSSLADTEFKVTIVTREA	135	31.57		1	68.1	alalte1_105908_unrelaxed_rank_1_model_3.pdb
Altalt	Alalte1_113499	0.59	19	0.689	PNQQRRANDVDITSLDKNVTSTSGVGNVAAAGSLTPFGDIGVGCGINWQAGVSYGGGLTAGSSDFGLGGGFNITPEVLTVGAGLGLNSANVSANIQFTGAKNGSVELVFESSAPIVCTPGFKDGKSTVSCTTV	133	13.15		1	92.9	alalte1_113499_unrelaxed_rank_1_model_3.pdb
Altalt	Alalte1_113812	0.714	21	0.803	PTPKLAEQPVVTYLGTQGPILSSGAWTSKGIVYTSGTVPSFNGTIVSGGIEAQTAQVIKNIAVILEEAGTSWDYVMKTTVFLANMSDYTAMNEVYAAMLPSPKPARTAVEVGKLPGNFLIEVEAIAAIPDS	131	8.552	Ribonuc_L-PSP	0
Altalt	Alalte1_110013	0.664	20	0.796	PSPHIGMVNNDDVRDVGAVYSQPGYASKPEFLLMDKKIPKCNPLDDNNIWSIMICVESIECDFWKDTGCGSTSGEQAVFTVGCGDVHDVPPALASKYGSYTCHSVDPNAPGFHGAVKLETTPHDPNNDLSGQV	133	18.3		1	85.8	alalte1_110013_unrelaxed_rank_1_model_4.pdb
Altalt	Alalte1_113726	0.782	25	0.833	NAFRDTEENVYENTHPWPNVKSSQALGAKLSRAEPKPLSPALQLYGKCIEYCYETVRYTVLRAGTWSGEKCPVACQEEPNYLERSTETWRTLFALEAQDCERAASNFVAVHPRGAVSLPGHLKDLGCA	128	24.83		1	35
Altalt	Alalte1_111347	0.646	20	0.753	PTSNIVARAGGPAITPIPSNCTVTDPLPTDPNTSYVPAPAAHDDILYSSYYPSYTSNTTAMAQQCLQQCYGYGYHVECKTAYWAENVVVPAGYYGTAGGQLETACLMFSRALTGDDFVAAPEGQGTSATASNIAC	135	14.19		1	89.1	alalte1_111347_unrelaxed_rank_1_model_3.pdb
Altalt	Alalte1_115172	0.776	19	0.846	TPSNYGGWNIAIEDNNFEYGYHSTHVDVLYIDANTAGGEPVAAGCQTIKRPGAAPADTGCAPASFNYTLDGDVGVAGSYSFALEQTVTLNGTEVTVYGAKLIEIKCTPHSEDDLPYTQCKGNAIVRVDKAGDEIID	136	7.096		1	88	alalte1_115172_unrelaxed_rank_1_model_5.pdb
Altalt	Alalte1_107366	0.598	24	0.681	TNCAAIQTKLEQGIQANLDIQAQELKGVYALKLQGGTAGFNATQTSVLAIQQRGVDIRTNNQKLAKEINSPAADGLAIVAGAQTKEIDQVKSLKGNAAADGETIKMLVQEVMDGTMQNQKNLQAAKGQVCAK	132	11.53		1	96.6	alalte1_107366_unrelaxed_rank_1_model_4.pdb
Altalt	Alalte1_106841	0.226	19	0.372	LIGIAAPSTLAPNSTFTLTLLSEGYIQSVADVAVAWGFDIAPGYPGSLGAFTGSAYLGPEKSNQGQDNVTITATVPEELASDSYKGKDILLNAGIYSLYGASGGPVVTGFNVTVKIGETTGGEIVQSDGQAWIQNSIQ	138	14.01	Nis1	0
Altalt	Alalte1_107820	0.291	21	0.496	PLPAATAVPATIGQREAKAEAGSMATWRPYGLPIGGKREAAPEAEAEAGAPKRPYGLPIGGKREAAPVAAWKPPKRPYGLPVGGKREAAPEADAPWRPYGLPIGGNGGKREAAPKLMLHWRPYGLPIGGKHEADEE	136	38.21		1	48.1
Altalt	Alalte1_112381	0.626	19	0.736	PLESRQDTASCPVTTEGDYVWKISEFYGRKPEGTYYNSLGFNIKATNGGTLDFTCSAQADKLEDHKWYSCGENSFMDFSFDSDRSGLLLKQKVSDDITYVATATLPNYCRAGGNGPKDFVCQGVADAYITLVTLPKSS	138	21.01	AltA1	0
Altalt	Alalte1_108401	0.503	20	0.596	PVASEQKLVARADLGDKTSAAGAIADVVNKVVQLVQGMIDDDLARRRTFTQNTAKDVAAQFPGHSVIVCNVGYSLSGSGDQLVYSTSYNAKVGSDVTFDVIVFKSPKTFDRRGDGGYENWAFYVDSSCNENGGHVECL	138	6.962		1	85.2	alalte1_108401_unrelaxed_rank_1_model_3.pdb
Altalt	Alalte1_112541	0.748	19	0.83	PISPSAPRLQKRAEQFRLQGLREFEIAEKLSSSASSEVDPWRVRLNNKFHALFDPTSTDDEEDAFVDESEDFSGDVAPGSLESPQTLPKASEEDSFFDKLCAMFHRAESSFGYEGKELEMRRPEGTRDWKRSYGGFRRR	139	34.81		1	63.7	alalte1_112541_unrelaxed_rank_1_model_1.pdb
Altalt	Alalte1_112591	0.178	17	0.404	PAPQTPECPNPAHCGGGPPDPNTYENIDFTDYTLRKNNGTIQSVSFKLTGKNATDLECSGGPYPVLPAEVETCGDSKYRFGMYQPENSTDTFAIRVYHELGTAFGFWGEGEVPTYCHAGGNGINDFVCQQTNAYTMVITASG	142	16.98	AltA1	0
Altalt	Alalte1_105223	0.512	23	0.639	PAPAGMLTKRTVDNLPPSDQFIACPGYRYSREQVEKAIQQAIYNAPTTAPQPGGYPKTFGNNRKLKFSDKCNGKTLKEFPLLHGDKIFGGGDQGPDRVVFYIYTDNPDIDPTDDGAYCGVMTHDGAPAREFALCPVED	138	6.211		1	85.1	alalte1_105223_unrelaxed_rank_1_model_4.pdb
Altalt	Alalte1_113760	0.654	19	0.694	YTFNITQAEKPGNMEKYKCLDNKKLSSWMPECLHKCQDAANKDKANKAPKDKKCAEHDFACHCIDYSHYSALIEPCAFPADLGGKGTCSFEELSKARPIVQDMCNFFNATLYDAYDECEGMELSEDYTYEIISEEEVGEITY	142	6.211	CFEM	0
Altalt	Alalte1_106264	0.655	17	0.749	PTTQTEQPKIPSNWTWHVEGWSAGCARSGCYYDFNISVPSIEGEILGVKAYCSGYENGWYRKGNWYAPCRILEGVNNGVSAKFSERTSDTSGSPDQILLSFEKAPYEPLNTTGYNFTGSHEAIYNQFVAPEQEFDVTPTAVTIVE	145	8.641		1	89	alalte1_106264_unrelaxed_rank_1_model_3.pdb
Altalt	Alalte1_109742	0.875	20	0.876	PVEKRDPGNFRLFEHHYFQQQCGPEACTGGNDLNSISMYVHDDCNGGGCDAKPAPNLTPGDSFCDLEFTVCGDRIMRLVSRGPDDCKAMSDLSEANNGQAYATLVEGDTDVGTCSVDFSVHKTCSVFAGGSNNDSQVYCAFF	142	3.086		1	54	alalte1_109742_unrelaxed_rank_1_model_4.pdb
Altalt	Alalte1_111279	0.528	20	0.713	SVCAPAATMTATVTITECIPQPGKPSYAPPPAESVVSSALSSGLFTTSVILPPPGHPIPTSVTPPASSTLIAPSGETSGASASSTASVTTTVVATSSSGRPGEPEASSTSSPPETAGAALATPAVGMGSLVAMGAAALAVMA	142	70.37		0
Altalt	Alalte1_111853	0.673	20	0.761	DLSGIPQCAIPCFVAALPGSNCGVTDTKCQCTSGRSAIENSLLTCAPERCQPAEISSLAPAVSSLCGAAGVTLSDIPTAVASSGSAAATGSASTSQVSGSRTMSGSGSPTGSQAAEQTENAAAGKLASYGVVAMGMAAVFGL	142	48.76	CFEM	0
Altalt	Alalte1_115537	0.637	17	0.759	PVARQIAIPENWDWQVENWEAGCGRSGCYYNFNVTVPTIKGEIAGVKAYCHGYEQGYDNSFTVPSTYETCQLLEGVNNGVAARFSLRENDGQGFGPKEIEVSFLYAGYEDRPAYNFSGSHEARYNQFVAPQLNFTITPTEVFGIA	145	14.19		1	91.8	alalte1_115537_unrelaxed_rank_1_model_5.pdb
Altalt	Alalte1_115756	0.571	21	0.683	DKCDAQNIVDTCVQGYQSRIDACNENPNDFICLCDVYRDVLVCYNNCPDSLEKPPVQNTVTSYCGAAEPLRAAASSSMASVASVAATQSRAVASATSAMTSATGTGSESEASSTPTSFAGAGSSFGVPAGAAIVAMFAGLL	141	34.56		1	71.5	alalte1_115756_unrelaxed_rank_1_model_2.pdb
Altalt	Alalte1_115855	0.186	18	0.373	PTTMNGRGEEGCVPTSYTISDYKLVTSPTSGSVDFTFKSVFPIGSTIDDPVQVGAHCSGSGTSVPNSNECQVANRRLLFDLRGPQDEAYYQITHSWTCSGNQWLSGNAIKVDSLECHNEGDKRVCTGGPQTFAPQNVRKVCNLPQC	146	4.268		1	88	alalte1_115855_unrelaxed_rank_1_model_4.pdb
Altalt	Alalte1_106222	0.554	19	0.647	PAHLRRAVDCEFSVAIADAGTTCESFAASWRLSVDELERLNPGINCPDLDYDGLYCVVGTNTDDLNTTTTSMATATSTMTTSATTTSTSSTTINSSASTNASTTTTASNDVATSSMSSDLPASTDAADSLRAPVVVAGILGWAALVL	147	44.57	Mucin	0
Altalt	Alalte1_109625	0.231	25	0.424	TSRIQSRSGKTPSLASDPATTSYCSWWIDYDGSMTCQEVLDDNWIELDAFRRWNPSIGADCTGLVSGNSFCVEAVKEPAPTTTQKTSGTPSSSRSKANTPTSKPTSSPSPAQPTSSSVITSSATPTSSNGVATPSPVRPGM	141	58.43		0
Altalt	Alalte1_111914	0.576	20	0.603	STPAPPQMTLIYHMEADLGERFSLGSIPTGQERIVIPIVGGTFKGPRISGKVLNLGADWRLTDAQGKFRPDARYNIQTDDGTYIYVQTEGLPPAVDGAPSMLRGRFETSTNGTAAWLNDVAAVGVIRRNGTSSVLIDMWQASPPSE	146	7.831	DUF3237	0
Altalt	Alalte1_105095	0.68	19	0.795	PSWMGGDQVTIQEEYKVPGDNPLYFCGDPANDLLKIEKVDLSPNPPKPGETLSIKATGDFKEEVGEGFTMHLQVKYGIITLINQNADGCETIKKGDLECPLKKGEMSLTKDVDLPREIPPGQYTVLADVLTKDGDKITCLTAKIAFHR	148	6.586	E1_DerP2_DerF2	0
Altalt	Alalte1_107983	0.355	21	0.535	KAVTSFSEWVDGILENPDGENMTPEEVVVAFKSGQFNSSPSAKFSRSLYEKRATCYESANTDCLITDAVACINTVARKTNCRNVYLQCQINTAALTTDGNKDSSCNDVARGAGFILDACVVSGSDRVQGSEFAYGNGAELVRLRRP	146	4.79		1	87.3	alalte1_107983_unrelaxed_rank_1_model_2.pdb
Altalt	Alalte1_108368	0.843	22	0.876	PNPVPVLPGGLLNTKLEVRQVSATPSQADLCLDYERTANMSTVGANGSYRTVVMQKANVGTLTSARMMDAAIAKLPALTADADLNSRCGNWTEIALVEAEKNFTQGIVAQFTTEGLPVGILAGPEVLVIVGVIATLFSIVWVFPG	145	4.191		1	63.5	alalte1_108368_unrelaxed_rank_1_model_2.pdb
Altalt	Alalte1_110615	0.779	18	0.824	PLPLNPDSNKALVARADIVSVKCPTVNNAAEATYSVKEIEDAYNIAVGLLQPPPHYATGKPNSQGVRKQYPAYYGNYQNIPVPADCNVPDLIEWNEFPILRGKVPFGDDSNAGPDRVVFARRNNNQFTYCFTVYHQDNADGQGAGDFAQCT	151	8.875		1	85	alalte1_110615_unrelaxed_rank_1_model_2.pdb
Altalt	Alalte1_115777	0.752	21	0.805	PPGCLLGAVNQYEDPSDIKAVCKAKDLSEKVAEICGDDAKDAMAAIAEICNDADVDVSTAISASGSKTATGSSHKPTGTSGSTLVSLYPTGSSGHGHGNGTVPVASGGPKPTAGTATGSSGLPEATGAAGKVEFGLAAVVAGLMVAAL	148	53.25		0
Altalt	Alalte1_109543	0.301	20	0.527	EGYRAVYITSAQDTKFVVVPKSRTAGATLVVQSTTSTPEQSWYIKAPNNATSIQLASTTLCMDAGPKSGWKDMANIYLRECVAGSEQQTWNAMADGRIALAASSGTQQCVDLQYLRATQNNPVGLYNCAGLGNTGAADKGINWPLKNATVV	151	3.508	Ricin_B_lectin	0
Altalt	Alalte1_109561	0.812	23	0.869	PIQNLSVELQDNRTTHGLQAEGYTNSIQIMLDRESYRDYYWELFVGPYGKKANPCGTNHKPFRLAAMSGVFGYGRNDIDHPPNPPAMELSFVDNSKNECKWKTDGGGDPGQLICGDWMIMDCERDASWNDGAINCHGFSIHRGWACNW	148	2.923		1	87.2	alalte1_109561_unrelaxed_rank_1_model_3.pdb
Altalt	Alalte1_110224	0.481	20	0.662	PAPETTAEVLPVPATMAVAAEIPYQTAGPFAGVLPPNFAKVWVFTGLECGIRDGPSYSMNFISGQDRCIPFRNVGSIIAWYKSSIGPEGVCAAKAHSVPDPIHADGALCPVELGVLDKGSPASGDAAPLLSDWAFVPNDTVAIVAGDRERG	151	7.017		1	38.2
Altalt	Alalte1_111719	0.348	18	0.506	PQYSVQPISQISDGQIQAPPATSAVGSAVPLPSPSDVSVPAGVTSALSSAADMTSTLAVTETASVTSVVVVPTATPVGPSGSMVTPIVGGNSTASATGSAAVSSTASSEESATSGVAGSSTESASAPESTGAAAGNMVSFGGLVFAIGAAVFA	153	53.21	PIR	0
Altalt	Alalte1_112522	0.477	19	0.657	CHERVGAQDVIAKLGLEPNPEKGYYRQTFEDTGSIGNRSYSTAIYYLLEGQAGPSYWHRVTDAVEIWHYYAGAPMRLELSWNNGTATQQQTLGSDIFRNQTPQVIIDKGQWQRATSLGHWTLVGTTVAPGFSENGYELPAPGFQPDDGHQTR	152	14.03	Cupin_5	0
Altalt	Alalte1_109560	0.895	21	0.929	PVEKTASDVTPGVLRGQGPYPYSLQIQVSEVKPFYYVWDIFQGPSGIAVYPCCDTRFEKVYHGEPGWHTDKLDMVQPPFPQNYEPFVPEFDVKIKYGNRNNCVYHATGVDPGQFHCGDEYIVDCKKDFRYGQQITCGNPRPRYAAAWVCEF	151	4.069		1	86.5	alalte1_109560_unrelaxed_rank_1_model_5.pdb
Altalt	Alalte1_106579	0.46	20	0.493	HLPEREALPVLSEKPHNSDSLDKRLTIEEQVAILGAGSMVALNVNAIATYVSNLMKAQSEANTCGVISGTVDGVNYQYHAATTGKNCDTTAETKTMNDAVARALEFMQTHNINQACFNMQHGGTWRGLLQLASGGRTIINGKCDSVTYTLTVT	153	5.78	DUF6736	0
Altalt	Alalte1_107531	0.44	20	0.576	PTNLTNFLLVTTSQIDPSANTSELKAVSATSLFDPFHQPALLLRLTGPGYGSLPNFTLADGTLSTIALAPFSTTEYKQFNSTVVTSGSELQFLASVQPAGNIALDEGYLLTVDGQREGWTICEGDLDQEVLSWRGNATDCTKTYVHAVLKAPY	153	4.624		1	90.6	alalte1_107531_unrelaxed_rank_1_model_2.pdb
Altalt	Alalte1_110642	0.728	23	0.819	VVPPQPPRILPRDDAQSLLSTSATSLADKCTFTLFHKQLITAAKPKSASKGKINYIQIDSLEDHTNGLTIDVASSRPRAERNSYTKISAKQVLTIAGLLDDTSLTIHGTDGDDALIFESDGVSWATEGGTPFIRYFLLNRHHHARLQPPR	150	9.248		1	72.9	alalte1_110642_unrelaxed_rank_1_model_4.pdb
Altalt	Alalte1_112799	0.642	17	0.658	DIRAHNESHCKGVISTYKNAQPDRCYAGGGVSYALSFVAIPTNWKLSTRSHQGGNCKELVHTFNSNGKDSVCHGAPVNNVLYTGAGYGFINKKRSENIALGSEDCVWKPDLLTLEDGTTYTFTDVEEETAKIIVDYAWNGTAAEHMPSVFDKYIAQ	156	2.89		1	88.9	alalte1_112799_unrelaxed_rank_1_model_4.pdb
Altalt	Alalte1_106578	0.742	18	0.802	AIGDYEKRHSSGEEYGLGKDIAAPLEARRDIELAAGFVSQGATATLAIVSIANYLAVYIKGQSDVNSCSVISGNVDGAAWQYYATTSGPKCDTTSETKTIENAVERELKWMQENGYDSACFKMDHGGTWEGHLKIAFNGKPIASDTQCNSLKYIDL	156	6.896	DUF6736	0
Altalt	Alalte1_107668	0.37	18	0.542	LTWSLAKASNPTADQRDAYTKIEAAMTKAVARYEKYSDANKTIRVAYAPGVPTAEANYNGDLRFGSDRAYMTERTAMHEISHTLGVGQTAAFNTKCAAGDWKTALPLLRSFDGANAKITCGGGHFWPYGLNYETEWSETNANRHVQIVEAMLTDGM	156	5.747		1	98.4	alalte1_107668_unrelaxed_rank_1_model_3.pdb
Altalt	Alalte1_115715	0.838	22	0.876	PQPALISSDWEMSLVPRHQLFLRQLSNLQTFDGNLGGTRASAITNSGDKERPFQVDGDTFTSFDTAAQRSCDNQFKGCSDTANKSGGGGDKGKKGKKRQDGSGLSVNDCDEQKNKCNDAQKNAQVKDFNSAVASTNIGPDPDFPDFDLICEG	152	78.16		0
Altalt	Alalte1_109000	0.337	19	0.454	PHPTEYDIFGDRSNLSAQTAVTEFICVNGTQIAYRKIGKPPETPLVYITHFRGSMDTTDPLLINTIAQNRQVIIYDNVGIGHSDGTVPDSIEAMTDTTVDFLSAINVTKADILGFSMGGYIAQAIGMDYPQLVNKLVLAGVGPGAGPDVFETAYML	156	22.28	Abhydrolase_1	0
Altalt	Alalte1_114926	0.624	19	0.726	GLLDQIPQCAQQCFGGNLGSCGVADIACICGSSVINDVSCCVFATCSQADIQTTTNFAVQLCNLQNVDVNTQPSCPSGSATPSAGNSSSASMTSSGSASMTSSGSASMTSSGSAASGSTSMTASASAAGSTGAAPYQTAGAGIGLGVAMVGLLAAL	156	54.85	CFEM	0
Altalt	Alalte1_105805	0.421	21	0.627	ATMNTTNGLGTTPAQRHIISAAQAQTIITGATANATALQIPENIAIVDPSGLLVAFHRMDNAFLGSIDISQKKARTAVLFNGVYASADLYAAVQPGAPLYDVQNTNGGLIAFGGGVPIYVDGILIGGVGVSGGSVEQDLSVANAGVEALGATTKA	155	22.72	HbpS-like	0
Altalt	Alalte1_107234	0.53	20	0.689	SEYDRPDLTDTYWDVSISTQSGRPGYSIRDFNATFHSSITTTIEGKCHYSFVPQGTSAPAETDECSTGLKYEWDYTNVTFLEQTLVLGNDTFWIYGLSTKIETTRRSDGMSSTTKGNGRVDISHYCIKPGSGTYSGCGYANGCVSTKCNNEKTGAA	156	10.79		1	87.8	alalte1_107234_unrelaxed_rank_1_model_1.pdb
Altalt	Alalte1_107648	0.628	20	0.763	GTQFITGECASDAECASGCCGFTSGKCAAPFVANERGEGCGFGDAQPNNNALNGASGNASADAQPDAAAPATPPANSDAGAGAGAAAGAGTQFITGACTSDADCASACCGFKSGKCAGPVVAQERDGGCGFGDAQPNDNAAKALQGRRLGRRGAAYM	157	71.75	Nodulin_late	0
Altalt	Alalte1_111646	0.39	18	0.532	YDHPSMVTEAQTTDATFLLPSSTSTSPTSTGSATTSAHRLVTRVTRAPSVEPTTLATIARSDKEERDDTRIYNNGWRTWISEYDGRMITVKPCVKATSLTNYHGTHPLTLLEGNRCRGCNRVLDPNDDGRYNGRFRGGHDGWRSHNENLNDPQLENKCP	159	31.63		1	37.7
Altalt	Alalte1_110636	0.596	19	0.73	FMVYTEPPIPTSAIPTFANPSDASSWTTSVFLNAQIAYGRFTGSLGEPYQSSLTSARSEIDAFVRTATNYSIPAEVTMADETPTYFSRPDWYTALPSAARSFKEQQVSDQFSIVRSVIAARAPTSTIGSEGAAMPTALAGQWLPAEFGVMAAAAAAAFL	159	3.932		1	76.2	alalte1_110636_unrelaxed_rank_1_model_4.pdb
Altalt	Alalte1_109426	0.334	22	0.55	PPTTASPDTISDCTWWQVATETDTCAGISEYWDITEVQFKTYNPSLVDGCNLVSGNSYCIEQNYGIVPTPSATSSSVTSASQTPAPTPTTPLEICEAEAGGYKRYCPRCLSRCENETKYMDQCFYSTFLAINSWDSQCWQHGGSDCANRAVDEYCPNQ	158	27.22		1	81.4	alalte1_109426_unrelaxed_rank_1_model_1.pdb
Altalt	Alalte1_111955	0.39	24	0.525	PVRSTGVIHRVFAGSTTANNGLHFEPENVVAEPGDLMEFHFLPKAHTFVQSSFDKPCEPLGGDNAIFSGFNFNTTAGEAPNVFTFMVPDKNPIWYYCSQPNGNHCQKGMSGVINQNFNSNKTLAKYKDNAVNTVTKQPSTDPLASQVGMILPNVPL	156	10		1	97	alalte1_111955_unrelaxed_rank_1_model_4.pdb
Altalt	Alalte1_112420	0.375	18	0.561	PTSSKRAVLARQSGPVLADTTYNDISISGGQAGNAQAEAMAVFSALDLQNPGNIDPADLTFLNEVNQVANDAEKEAFNPAVEAATGDEADQIQNGKIKNKVLKLMATVIKLQAQQAQGDDSVADKLAEEMTKLNNNIKQDTAAAGQVSIAEPFDATISGGGN	162	26.66		1	93.4	alalte1_112420_unrelaxed_rank_1_model_4.pdb
Altalt	Alalte1_107309	0.628	22	0.596	YLNVPSDEFPDGHPEDHPFAGYFLPFPDQDWGRQGEGMVSTISDDPPQLNWIYVDRDTCEVKHGDRVASEPHIVGPWDVTKIDRRVTFMGWEGFMAVQYGPGEWALYFDVDDNGLRGVIGDDLVRVEVELVRKERRQRRMSCGPRAGPGAAVETPKNDD	159	17.67		1	86	alalte1_107309_unrelaxed_rank_1_model_2.pdb
Altalt	Alalte1_108181	0.297	17	0.504	ATSLPSSETLATSDIWIGLNLNKCLVNAEVIPQANLEAQKVVAKEVIDAYNVWDIERILAYRTPDCKQQILPATLNRSPKSNDEYRAYFETIEPLYINFTATVFQETHDPEAHTCIIHARSTASTPIEDGTQVRQFDEFVDSAYTLEFGARLAAFLANGTSTDH	164	6.629		1	78.6	alalte1_108181_unrelaxed_rank_1_model_3.pdb
Altalt	Alalte1_108665	0.568	17	0.734	PLQPSDPVFTNATITPPINGTTPSPLQPGIVSNCDEYYFVKPGDICIDIASAKGITLDDFLTWNPQAGETCTNLLADTYACVSVVGHTPTPTKPSNGIETPRPIQEGMVDNCNKFHFVESGESCPAIQKEYGVSLEDLAKWNPAIEDDCTMMWANTNLCVGVIA	164	13.81	LysM	0
Altalt	Alalte1_110942	0.733	20	0.788	PSPDSTWFVYQTSLACAEFDILSAEALLERLHLCGWVSYKLNDAVCHLWDRVVNLRLAPFFEAPSKAEDANSPVGPLQQHVAEPDLNAWESIDWAALSLGLDHPNEGNEDNPDDRGATAETCGTGATDESLYTFGSGYAFTWPTTQHSYPPWMNGSHSHHEQ	162	34.06		1	66.2	alalte1_110942_unrelaxed_rank_1_model_2.pdb
Altalt	Alalte1_114709	0.205	18	0.358	FAIITTPIPTNLGEVLTNADGYASSVLNEVSMGLASLTQGSALSAAASAHKGLASFVATASYSIPSEVTKVGALETFSETPAWYSALPSDIKSYYDSYNAEVQRLVNQAILGENGTTASTTRSGSGGATGASASSGPSETGAAMGNMVGMMGAGVAAAFAGVMAL	165	21.85		1	43.8
Altalt	Alalte1_110469	0.402	19	0.594	PSPDSPPTDTSPYIKSSFSWVDWVDSLIADPSTALSAEEALAAFEAGAEDPEDLTKRQEFANCQQLTSSPPSVGDAVSCINDLAGRGKAGQNCDVSSIGGAVQCSIGSAHIVTVRGGTNAPTSVNCNDIARSGGIIMDRCTRGDNTVSGTAYIPQGGVAVHIQHS	165	14.67		1	85.1	alalte1_110469_unrelaxed_rank_1_model_3.pdb
Altalt	Alalte1_116247	0.435	18	0.562	DSSSAPSSSIDPAPQTTYLTQTNSLGVVTGMPAADTSIATQPDAVTSQPAAVTTQPVPADIPAVGPGVHTLTLAGTGTGSMVNSTRTVTVSANNSTTVALVASPTNSDADATGSGASRSGADATGSDASGTATGSGSGADATGAAVNVKAAAGSLVGFGAFMAAFL	166	54.34	fvmX7	0
Altalt	Alalte1_109291	0.275	17	0.513	TLYVSSVPASADSAVIPSPIPLAQIEYDADQSVGSLASFTPPTGSYSPDHLLRVGLTDPKSGSWRGIVTSAASFSDRYHKKFIIHVDDKGEPFHIGFGTSAKGSGDEVEVEIKKRNVGPKPVLNKPIVLNAEGKLDGKEPEKTFLQKYWWALALFLVVQLVAGGGGEK	168	5.945		1	88.6	alalte1_109291_unrelaxed_rank_1_model_3.pdb
Altalt	Alalte1_109958	0.373	19	0.546	ANPQDDVASILEALRANNPEDADAAAAAMKVKLRRQDDLDSILAALEANNPDDAAAAKQASSSSATKRQDDLASILAALEANNPDDAAAAKQAAPSSTATSTPVSKRQDDVASILAALEQNSPDDAAAARQNIQKRQDDVASILAALAQNNPDDAQAAQSLGKRWIA	167	71.5	Pex19	0
Altalt	Alalte1_106534	0.594	17	0.739	PPSSPTITRIVFSGSGCPNDSGSVKTDSATLSDTASVSFTQLKGDSTDNCAVHIESAGASSGWQVAVRQVDYVGDVNLKGNSGLDTYTQVFWSENAGNTGVLTGGLTCAGPEIKDYITVRSSTADLKWSKCTGTDGNPGILNVNFRPVIQGDFGTYDFKHAAWKLEWRKC	170	17.64	DUF4360	0
Altalt	Alalte1_110007	0.579	18	0.734	DTVSVTAGGDCEPHGDHWHCADGVPEPTTPPTPEQLASHSAEEAAEDTAASTPASTIASTTLTVVTSGSALVTASASHSHDDEDDHDHEATASTCEPHGDHWHCPAGVAEPTTAPAETVSGTATVTASGDAAESAAGTSSALPEQTSNAAVALGAGKVAAVLGAAAYFL	169	99.46		0
Altalt	Alalte1_110081	0.706	20	0.807	EETPSVATSPFVSPTPESEAIFTIQTSADPDPWSCYMDCVQPPCPPCTGSMMSIPPVTETESVGSISPVPMPSVTDVSIPPVTESVVTTPVPMPSATDVSIPPQESSGVMSIPAGETPEPSASSSGSSGASATSSGLPEQTTNAAAPLAMGHEFPIVVAIAGALAFL	167	59.35		0
Altalt	Alalte1_110896	0.257	16	0.444	PQDASVTSAPKTPAAIPSGLSPAISCAMSCDDSDVTCKAACLGNARPNASQVIDTNECVAKCDQGDGSTEDSIAYAKCADSCINSLFPSSQTAFGAGGAANAVASGSAGSAASAAASATGSANPTATSGGSASASGSESGSAAEPAATGAADKASARLAGAGLAGLLAIFAL	172	54.25		0
Altalt	Alalte1_114032	0.378	20	0.46	RKRDASPSSTFQLYAYSDRFGGLPLFYADGLAYLGNPSLSNSSDAAVVIFTTDSDHHFVGNPNVTAGSVAPSWSNVTLFVPEPSSGSKRVGFLPPNDGTGNATTHTSGFAFYGSTAMLYGDDGSIATSFSGIQSENGIYELFWNDTEGTTPLTLRKQAPSNPPSNTTS	168	14.89		1	87	alalte1_114032_unrelaxed_rank_1_model_2.pdb
Altalt	Alalte1_115371	0.569	20	0.624	DAVAPDVQQSVLMVLAQAIPSDSVAYALASSSAFAAEMASSLSAGNTPTWYQALPTDVQSLLPQIYPAAVQVTPTPTPTPTPSSSAYVVKSSSVVESSSAKITPYPTGMNSTMVKPTMSATGGASISVTLSPSDTASSTPPPPFEGAASRLSVGAGLGAALVLGMLAL	168	20.21		1	48.1
Altalt	Alalte1_112412	0.255	20	0.488	DTQLPHMLLPLKNSQPDTAFPTQNNATVRYDDRSLDEQWTAVNYDVPDNAANICRLRFLINTDTFKNAPLSLKGEAPFAINISRIEPKLVNGGTTWNNKPAITEHYDTYVLSMNGATEVVSKWFSCPKGNVAQFVIHPASKRYLDVYWFELNYGAEDGGPHGVVLEMHI	169	2.645	But2	0
Altalt	Alalte1_113581	0.715	18	0.783	GRAIVTNQCPESIYLWSVGGSISDQHIVNPATSYSESFVTDPKSGGIAIKISPIEGGIFKPNVSQTIFAYNLDVNQIWYDMSDIFGDGFAGSTMTLKPTDSTCESIVWAYGKPPAGSQVKNCGAETDLELTFCTDQCLPSWSPCGRNAPPGETRTCCTHCIGDHHCVAAPN	171	5.291	Bys1	0
Altalt	Alalte1_108445	0.522	17	0.704	PVPQVLPTAQDVTQSVINIHNAVLELDATVQAFQGGSFETAIVEGKEVLAGVAKIHTVNREGFRRATLALPPFSVEDTIKFIDTVVATVDVSIPNATKHLREKEPVFKANGFSAIVIASLALLEFDHDTFSAAAAKNFNLATDKAKLAEGVGAAANIHSVIQDTIVFYTVSTVV	174	3.141	HsbA	0
Altalt	Alalte1_109395	0.46	19	0.639	PGYGQPAKSSGYEAPPPEKETGTCTASAWTTSSVGEYETTWLSTKTEVVPVTTVTEKLHTTTEPCPYTTTGASTKTLTEYTTHFDTKTYSTVTTIYNTVVESEVKSSTKCETVPFVSTATSYKTSVSTAKETITSSKTATAVITETAKKPTTYISTGTTTVCTTKEGYGGGY	172	14.13		1	69.1	alalte1_109395_unrelaxed_rank_1_model_5.pdb
Altalt	Alalte1_114870	0.3	20	0.52	KAVITNRCDYDVWVWSISTGHASSSFMVPAGSSHSEAYTGSSTSLKVSKSDALVAGKHTQFEYSIAAGQLWYDISFVDCANGESASNCPGHDEGLAMNASNDSCGKIDCPAGDYCPTQAYYVDTPLQKLGIAEPVFMCPLSLGTSVDLSMTVCSGNPKIKRSIAGRIQIDGEA	173	5.699	Bys1	0
Altalt	Alalte1_116010	0.621	19	0.648	PTDSKIKDGDVFTIQTIRSGTADLQYNTIQAVQNSLVINAGQQNASCGPEPHNYASFQLNNGTLYLYTANPPQQMFVDRSGMGQGVIQYTTGVQDMVKNGERRTFAINDDGHLVFKDQTGQEIGFQACKPSLNGGYSVWLDGVTNPAGADECLGFAARAIKEENPVKCSYTTYP	174	13.47		1	93.1	alalte1_116010_unrelaxed_rank_1_model_4.pdb
Altalt	Alalte1_112552	0.494	19	0.66	PTANITPRQGNACFIIGNEVLPGETADVVNQIQAAVTCDPNAKTLENVPDVTSGSQTFSKIDFSTSGQTPLQFATSTFTTAVPLADSNLEAFQDALNVYLATEAGLRSSGGNFGLIKAPKFFLEMQISRINTARGQPPTDAAQQVDHLKDKVTENAVREDQAILDQVAQLATQLS	175	8.762		1	94.1	alalte1_112552_unrelaxed_rank_1_model_4.pdb
Altalt	Alalte1_113085	0.557	17	0.72	PYPQATETSIAPGATLISLSAILPSPTATSPDSTSLDIPITSVPTPDPDPEDDEDPESSSSKKNPHWEPIPIFTKPCQCQLATARYPCWATDALQSCHFEENFSYGCYMQAVGGCPTPTRICSNLFKPTPRPGPHPCELGPNPPVLTSTPTLTGMPTANFTLPVLPTANVTFPRLSL	177	39.69		1	64.7	alalte1_113085_unrelaxed_rank_1_model_2.pdb
Altalt	Alalte1_113326	0.62	21	0.603	DETYPNEKAALLSATTSNSRLTAETADNVVATLLTTSLTGPALHMQLDSVVGASGWRSNMAKYVLEKLTAALQASHERLGPTIRSAYHRAWEAAQSIEGFVIEHPVMCTVIALGVLAVVAPWVLEALGFAELGPVQGTFASWWQSAYAGLVPKRSLFSFFQRLGMVKWHWVLV	173	3.092	Ifi-6-16	0
Altalt	Alalte1_114056	0.674	19	0.767	DTNFDFSNIPAECTDVCGQVGQAVNGCKNDSNDDSSEVLQCICTANNANTLIPNCEACVRQYNDNDNDDDSDQYRLLTDCQYSTTTVAAGGAGAAQTTAVDTNTVSVTNTVSVTDVLTTTSVAIIVTTGSDGLVATRTETNTDTVVPTNTDNPAPINTVGAAMGLGALGFALESS	175	8.247		1	53.7	alalte1_114056_unrelaxed_rank_1_model_2.pdb
Altalt	Alalte1_109759	0.259	22	0.422	NRSRSPAENRHVEGPFSEVVKDLKTDATGALSVGPDGVLRSFAGNLEVIDYRQLDPEQVRWFGKQQLSAWSNDAEIPESVSALVQGTIDGRLVTDETLLLHPSEKPQIGQKSSSTQSEKRSADDLFIRQSALCAGTTCGSLNDCIPRGCNACYFPNGPPDGRCLDPNPNIPPR	173	45.64		1	78.1	alalte1_109759_unrelaxed_rank_1_model_5.pdb
Altalt	Alalte1_105393	0.909	21	0.938	TVTQSASTPTQLKKTPSFWHGFLNLPSLRPKPSTIDLPHLSSILIPGLTPMPMPTRTSSGRVVWITTTPGGGVTTVTSVITSVVMASLPPTTVTTWVQPSNAAKREEQLPGEVNEDSSFTLAITNLPEAVLKREDNTEDKKDDTSLSPNTKEATTLLRHRDNLSTPRLTRRTTKV	175	40.3		1	39.5
Altalt	Alalte1_109225	0.485	22	0.614	CNGVFAKLTTTELTASWSSSIALAFGLSASNKIVEYAIRGLFFGMNLLFNAIMWGLFTRALTLASSTVRVSIINTSANFIVTAVLSFIIFSESLPGLWWLGAAMLVAGSVIIGMREETEKKSVVATTGEAPLLDRDGDANAEGFRDDDDEDEDRVELNSVKNTGGDSSDEDGVLK	175	35.02	EamA	0
Altalt	Alalte1_112705	0.467	20	0.646	PTKQPRLEDLQCRCLTFSTSAAPTLCSYQELLTLDWDTAYSLATVNDLKIQFASKKAMTKVLALPKPVPTSILLSVHEGQVRPLDPAKKVQNENRIVCGFGDEVEHVGDHEKSLEVEVHYVGTVLGLFMLLLIIYLVGDYLWTRYISRVGSIKLEGDEKTLTAEFETSTNNLSIDYP	177	10.15		1	72.7	alalte1_112705_unrelaxed_rank_1_model_5.pdb
Altalt	Alalte1_106158	0.42	16	0.508	PLPSTTIPIQCAYLSTTTILLNGGKSLPPRTPLLDTDLIENFLKGSGPGGQKINKTSSAVQLKHIPTGIVVKYQDTRSREVNRKMARRILQDRIEEMELGEGARTRVKAREKSKKKASSAKKARRKYRKLAEGKEGKEGEEGEEGEGEGVEGVGMADNEEGAELRGEEELVEGGERSKTAGG	182	56.56	RF-1	0
Altalt	Alalte1_107585	0.751	23	0.817	PLPSPQQTLSTRACTNALTNPSFEIPLLTPWMDMVTGSWSSRGISTSPSHVGAHSGINVYTATSNSSEVTATLTLSQSYIDLPTGVTVDCYAWVRGSRPSGQTRVEIFLDGVSCGQEVQLGVGNKGWKRVGGKVTVQDVVPGVGHSVAVSVQGDGVEDESGWSVAVDDVGVVVGC	175	28.28		1	89.6	alalte1_107585_unrelaxed_rank_1_model_4.pdb
Altalt	Alalte1_114282	0.872	20	0.899	PNTLSALQTITTETWQIPRLDMHMMSIGTGIPGNPPWPEDSEFDSTIDFDVMVPAATGLAKWNCQGAMANGTITERLIGCVRYEEDGEGGLMFGMQKYDGLGERRAELSFSLWLYRNRQDGDLFVSTYSGHTAITANDAKEPTSYLTCLQGKPYDGLRCKIKSYLSVNKELVIEGSAA	178	4.545		1	89.6	alalte1_114282_unrelaxed_rank_1_model_3.pdb
Altalt	Alalte1_107190	0.276	18	0.429	DDGSRILTKYYSNPHPPAGHQNDYPGQIAYKTVKDQKAFEKGLLEKTAKQTTDIILYDGKVIVFKMESDVMLYVVGSAEENEVLLYSVVLALRDSLNILLKNSVDKRTVIENYDLVSLAVDELVDDGIILETDPVIVASRVSKPPAQDMTSMKNIDLSEQGFLNAWEFGKRQLAERIRQGL	181	9.045	Clat_adaptor_s	0
Altalt	Alalte1_108900	0.189	17	0.361	PTNQAPDSFKITKVVSGGSGCPQGSIDINWTDNGILPIYFNQQFTARVGTGKTAEDSRKNCQINLGLEFSPGFSFAIFSADYTGWGDLDSGVTGVVKSTYYVSGQQSQSSSALSIDGPFHGKYYKQDNVPAAVWSPCGGDALFNINSEVALTPFATPANGVLAATREAGRFTSNLYVQWRKC	182	4.02	DUF4360	0
Altalt	Alalte1_109573	0.603	19	0.727	DVDNDDVPMQCRDVCASVVTLTRDCDNSTNDDAAERQCICNAQNANTAIPLCAACITQNGGELDNDVSDIVRECSFSTTSYNPSAASTAPPASASGTSVGSVTSMVSMTSAMSNASSAAPTTTMSGATSGSSAASNAASATSGTGGAGGAQQTTNGAPAPTMAAAAIGLGGVLGVAGLLL	180	55.27		0
Altalt	Alalte1_111168	0.333	33	0.462	RIVNVSSANHRMAPSEGIVFGDINLQGSGYSPWVRYGQSKLANYLHALSLHQMLNNKGIWTSSLHPGIIDTNLTDHVDMPGISILSSNPMRCLFRAVGFMISADKGSWTQLFAVAGTDFTAEMSGGYLDPIAKKSKITMPRNAPDDLGERLWKWTEEEMKAKGYIG	166	4.522	adh_short	0
Altalt	Alalte1_111687	0.442	29	0.558	QNMCTLTEIRNPQNIPQQRRTIPSGPPTHQEDAIKTSSLLTLATSHNNDIRASATKILCTRFYASKSAKDLLIKDLYCADGEVLHRAQLAFNLLGDMGVWRDDSLLPNHGFRWDVVQPRMGGGSQDEVRRRRREAMVISDGDGLIGRDDVYMRDPEREEEQSDDGLFVSS	170	33.66		1	67	alalte1_111687_unrelaxed_rank_1_model_4.pdb
Altalt	Alalte1_112090	0.668	21	0.716	PFDSPKPRDVGRRDKSYSVVNVGGDSSTPAPAIATSVIETTKTVEVVGPGATVTQEVTATVIKPQPAPAPTTSCSSSSASKSSSSSTPAPTTTSTSTPGGSSSTPSPSVPSSTSIATSTISSSFSSSISTPIETPKPIFVTVTISKGDGPTEYYDDGMWHTHYRIKTFEAAAVVTAAP	178	63.31		0
Altalt	Alalte1_113592	0.676	17	0.807	TLNKIDGTTIELGDEPAVVDFSNVIMPARAPVTESSAHNARDATDVNAADWDRGASNVHFYQHTNYKGSVVTAYHCRDGMNSCMTLLNTKDEVTIEPSSIRFDVCPDGAPNHGRKFYCFFYRRVSPSRSISDATLIRTSTGHCEPTARSLFLHGSVGNLATNPATIGWNDKIKSVDCRWDQL	182	9.045		1	70	alalte1_113592_unrelaxed_rank_1_model_5.pdb
Altalt	Alalte1_106751	0.395	19	0.48	DHKVLVGTKAGDLVFKPDSLKAAEGDTVTFSFWPKNHSVAQATFANPCQPMQNGFWSGFVPTTDMEAVAPTTFTYEVKNASAPIWFYCTQGKHCQNGMVGVINPPASGPNTIEAFKNASEKATENVSPTSTAGSGGNLSENGTSTSGSSSSSSPAATGAASHLAGSAMFAGMTGLFTFFML	181	39	Copper-bind	0
Altalt	Alalte1_109408	0.848	21	0.89	SEYTNLPEVPPGVFSASARTEIKTTVDAAWDALTDFPNYGAWNPFVRYALVTSANNITLPDQRAVEGNYLFFRVQIPPLPLPVNKDTPDNLLHTQTAFERITHVQPELGRLAWDYLAEIAVKSTRWQAVSDIGNGTVLYESHEEFNGPLAGILKETLGESLQESFEAQGEGLKLYLEGK	179	5	Polyketide_cyc2	0
Altalt	Alalte1_105813	0.374	31	0.462	PLAARQSALQDFQVTSVSSYSPSGRPGSYPWAQITASVTDPNEINLGTSQSDGSNVTVPAGSQGLNCKAQWYTKGESPLDRTWPCDATSKGYWVMNVLEGSSGFATGNFNLKFTHVADLVYRGEPFTESFEAEGHFAVGENLSGSCGGSGVCSWGLNDANTPFEIAVTKV	170	8.457		1	93.9	alalte1_105813_unrelaxed_rank_1_model_5.pdb
Altalt	Alalte1_113071	0.606	19	0.73	PTPQVAAVSGLVGGLTSTVGSVTNPSAGSDNLISGNGNNNGQNNGNGNSAGNANGNNNQAGTGNAAGNGNTFNLKPLGGILGNAKRGLVGTVEGVQVAGPIVDGVLDGQGGLLNGVTVGPTTDSLTKGLLNRGLTDSLDLSKLSQTQLLSLLGQVTGALQTGDATSGVTDTVKPVTGGLLKRA	183	37.62		1	48.9
Altalt	Alalte1_115366	0.34	19	0.536	LDNIPSCALNCFVGPLTSDGCSSLTDFACHCKKGAQLLSQVQPCVQGACGPSDQAAAIAAVESTCSAAGAPISIPDASAPAASSAVASATSAAASAASSMASSMASEASSVLSEASSAVASAASSMSSEMSMSESMSMTATPTATGSMSMTPSASMSEFTGGAAQATQAVGILGAAALAMFAL	183	56.93	CFEM	0
Altalt	Alalte1_106507	0.378	18	0.573	PVVQQKRQESSVESLLTDLFATVQIYTGAINATLAPLSTSSSILEKTAAIPQVGEQLNKITAAITSTTSEIRELAPANATQPMVPANGNEKRSSTDVDASQPKEKRQLIAVGALLALIIVEIFATITAAVAILGLAGLLIFINPLTSALGLLILAVQLVLNVVLAGVIALLNSLLAALALGLSGL	185	22.16		1	83.9	alalte1_106507_unrelaxed_rank_1_model_3.pdb
Altalt	Alalte1_109096	0.694	22	0.749	NIQMKAHQRECFHESLHKDDKMTVTFQVGDREFGGSGNLEIDFWIETPSRSYQVHERGVSSGDHSFDAKEDGKYTYCFNNEHWGANTKEVSFNVHGIVYVPESEAPQDPLEKEVRTMSELVAQVKDEQGYIIVRERVHRNTAESTNARIKWWSIFQLMVLVGQGFFQVWWLKRFFEVKRVV	181	1.97	EMP24_GP25L	0
Altalt	Alalte1_110373	0.739	17	0.845	PLAPRYSTYGATLHERSNSSSTHLVRRLDPDACPGNKNHFPNFSEWERGMSQFCDNHGEQKVYWDKPLVMTLTLNGHDGKPIEWVFRIAVDNGNAPPVGGFPTTGQLKWSYYPSARLCKEKFMGFTKDKGGGMRKVYCKWDNDKGDIRDHLMLGGRYSEKLNPKYWATVTWETRPKRGQPGVDRGW	186	24.63		1	77	alalte1_110373_unrelaxed_rank_1_model_4.pdb
Altalt	Alalte1_110400	0.541	19	0.655	PLDIGSGRVQLQLSIDLGGEGAAAAGIIDARQLFDFSSTHFVNAVPEEVVNGTEPTGGLAGASGTFNFGINSASNMICYNITLHNFQGEFDSPATTATHIHEAARGASGPPRISFPNPEPVEGNEAVRNSAGCMKGPFTTGVMVEGVDSGEGFHVSMIEANPAAFMADTHSSLALPGAVRGQMA	184	20.68	CHRD	0
Altalt	Alalte1_114420	0.567	20	0.72	PIAKPEAIPQQISNNAPFSGAVYIVNPEGQSVVAQDANWCPSSASVSCSNVNQPSWCCPSGYECAVPGNSNGLIGCCPSGNQCGGAVNVAQVTTVTVYPQQQTAIVYAQPPPQTTVYQNPATVQGGFCATITMDGPDLPRAEQGGCGTILIVAGAPSLKVLGVGAGVVGLFLHLALGRMFHGA	183	5.418	Granulin	0
Altalt	Alalte1_106737	0.664	19	0.699	PIATADNSTNTDPFAATKPSGNDVFRLMSLRTGTPIQFGNIQAVKGGLSINAPKQSSSCTEPDANYASFSLTEEGDLYLYTPNPPLRAYVDRSGMGQGVLQFTMGVQGIGKNQERGPFKIDDESNLVFAAANGVVGFQACPGAEEDGYSVWLSGVDTPAGIEGCIPFTMKALKEETPVKCIYNNM	185	8.333		1	90	alalte1_106737_unrelaxed_rank_1_model_2.pdb
Altalt	Alalte1_106356	0.564	20	0.646	DVSPQDMLDSNTPNILTEAPVDPCSLVDSPAANASVQLSSWLECAVNGFYPYPANTDWPKGHATSFSKDIRFTFNDTHYDFDGSLRLYTTFNATLGVAFAPFKHGFIHSLGIPNINGDKGGFVYMIGWAGGFQTRVQRDLYFTNAAFAVVKEEQGERKIVEFRESSNIPNTAHLPEAVEWACSFD	185	3.414		1	88	alalte1_106356_unrelaxed_rank_1_model_1.pdb
Altalt	Alalte1_109667	0.257	21	0.445	LSPAQVVSNIRTLTQKSQALQAPAQSITIINGPLIVIGQGPFPQIITGFTDIVSTATTAIAQMQGMPPVPAGADSDAIFDAFREFVRVHQALLNILIGKAGLFQTVPFIGQPVAAVLRQVENVVDTIAFGLIDAVESRASDLQREANNLSGTLIVCINSYDGLSGNLKAKRSLRFARREIAAAA	184	5.365	C166	0
Altalt	Alalte1_110078	0.661	17	0.784	PLEKISDTEMHQAQDKDYTKYAGYHPYYSYGPYSSAAEAEAAKTQQGSEAANMKRDDTQPVVENYAQYGVYYTTYDPYPSEVEAAAAKDDMEKRGYSCYETYTPYSAAVEAEAEKASMAKRGYSCYETYTPYSAAVETEARKMDANMAKRHMLSMPKDMMDNIASSSVKRDMPKEVQAAGDSWYRSYK	188	36.58		1	50.6	alalte1_110078_unrelaxed_rank_1_model_2.pdb
Altalt	Alalte1_114725	0.74	20	0.8	PSGSKSDYKSDCKKDWDAKWNSHDNSWKKNEKLFYFDAEYVVKATPDQVIATTGAPAPGQPGAKGLFKYGINIAENTICYNITLSGVTGEYASPALTATHIHEAAKGKAGPPRLAFPNPSGPDERRTSVGCLKGPFKVGVINMATGKDQADGFHVKQIVANPKGFFTDSHTAQFSSGAVRGQLGY	185	28.78	CHRD	0
Altalt	Alalte1_105983	0.782	25	0.711	PFESIIQSFNIISEQSPLRDYIMGNPEEQVSTGVIISDVIGKTQNIAIFSGLTRDIDTVSGRLDNASQNATVLAPNNSIMRDLKRKPWEDPEDYSTFGADAYEGTGGQDRARGNLERFVQRHIIPESPWEEGKKVKTLSGNEIWWESKDGQKKIQPADVVVTSIADKVSNGEIWVLEGSLA	181	3.883	Fasciclin	0
Altalt	Alalte1_108923	0.565	24	0.731	VDDDRQPLVALDLDSAHGNNRNQVIPRVSPDQTSDADIPYESFPASGNSTDVHAFGGDGANCKGSSQCKYCRASLDQILETLHEIPDHVTFKNGEKIACQVCNHEYFQGMCIFARNLHMDINAKDVREIVQRLRNHPCGRCGSVPIHKGASLDQGMITANYINRACAGKAQDRARGCPPPSL	182	19.41	Kp4	0
Altalt	Alalte1_110996	0.453	19	0.547	EEPYYNITTAPFYLVVTSEDGGVNDTISACHVGAAIESLCLSNAGAGDAPEPLAGAEFQFNTSIYSQAPEPSFGVPGILTWWLNTSTLDIPSSAAFGLDPTSNLATFTLSPGSDDATQLAFNSQDELTLQAYVPGENYTGSYQEFYRWYACDTSYSSYQYNNLVWGLGAGKPDNPTCVSVNVTRVFV	187	5.339		1	94.5	alalte1_110996_unrelaxed_rank_1_model_5.pdb
Altalt	Alalte1_110111	0.636	20	0.707	NVQSDGFRLVLESPTNNSAYNNHALGPCHVGAAEESLCLTNDTIIDPARYATTFYHNTTSYNHDNPKNANDTAGILNWPLRYNNGEGIASSAMAFRYSATPYLMSMIFAPGKASHQNVYFEQRNSSYSTMYISVSLNDTGSTPAFSIPAIKASNWYICTKYLMWNMGLTNEPLDSNCSKVSVQRVWA	187	1.932		1	90.8	alalte1_110111_unrelaxed_rank_1_model_4.pdb
Altalt	Alalte1_112921	0.593	24	0.741	GGNEHTQVEVPPDADWATRHMAEEHHISGYDATTFFNLHDYDSTGLWTAVDIRRTYGLEDPSSASISETKKQMVVQTILDMFDINKDGSITLAEFVQKDSENVKLPDFGMGPGHHGDDEYEYEIHHWEKYHSGDDVKEEDLNHPEDIAHFKMHEEKEAAQEEWERLELRGVVEKNIPLKYRRN	183	12.56	EF-hand_7	0
Altalt	Alalte1_114984	0.451	17	0.53	DILGFGGSTYVAEHCKNSDTIVVSWRGVQADTCYSSSTSLAAMQFVAIPKTWHIITRSYSALSCPSNTKLQDFHSNGNDQVCHGSAKGEIRYRGAGYSFEPTKRSEQNDGNDLENANGTKKSCVGPDRVHLIDGQEYAVTGIDDTIVAEMVSLQADCLFKTNSFIEFASNGTVTADMPSRFDQYLASAEQP	191	19.71		1	73.2	alalte1_114984_unrelaxed_rank_1_model_3.pdb
Altalt	Alalte1_106061	0.244	19	0.362	PQASSPFPRPEADDVFRLMSLRSATPIQYGNVQAKDGGLVINSPDENNKTCIINGDRDNTTSGINYASFSLDQEDGSVYIYTFNPPLQLYVDRSGMGQGNVRYSTGVQPIGKNQERGPFKINDDGDLVFAAGGLTGDVGFQACPGAVGGGWKIWLSGVDKPAGSEGCTPFTMKALKEDEPKKCLYSSAPA	190	20.09		1	89.1	alalte1_106061_unrelaxed_rank_1_model_4.pdb
Altalt	Alalte1_108817	0.748	23	0.829	SFDSCTSVSYNTFNSTSVQDKYPQFGPKGLYSSSTTGECIYVDATANGGFATTNPADYHVFIANTHALLSKIPEAAAGLEYLSAAPVQERAPITPRSAKMMARQDTVGCGAVCNSSQVNSGRTRFQQSLLITFTRVPIRSAIADHASMTLLSASQEGLVPLTIGAGRCNPDSGRSRSDFHEMGDVC	186	26.31		1	45.8
Altalt	Alalte1_113588	0.62	17	0.628	DIRDETPSELHNEDPYATSLLYSVPAPLPVYPEPSSDVIAPSAMPSDVSSDDGCSTALITITTTRTVSVVTQIPSSLLTVTGIVELSSFMPSQPLPPTTATGVIETSSWIVPQLPSTAVTVIVPGSSAADEESSVVLSQIPYPTASDKPLSTTSVGTTSSKSPGLPVFTDAADAIRVPVVVAGIIGWVALVL	192	16.26		1	47.2
Altalt	Alalte1_115048	0.55	20	0.673	NATGSYDTPIPCCTVPASSVPQDDKQTWCNANQNTCVELCGGQGQLASNGNQCDSQTLEFSCDCRNGTDVSDQMDAYQQTVPGLMCRYWYDQCIAATGSDAAAQFQCNQARDNECGNLTTQDATDSGNSASASGSDSSPSATSSGSPDSTSEASASAGSSTPTGAAGRIAMYGTPALAGGLFALFGFAL	189	47.84		1	78	alalte1_115048_unrelaxed_rank_1_model_1.pdb
Altalt	Alalte1_104990	0.696	23	0.815	DEATTSYTSDSSFQDDLMNVTNEYRVQHNASKLEWNTTLSDYAQDLADGCKFEHSGGPYGENLGSGYGSAELTVMAWGNESTKYDFKAGEFSEETGHFTQLVWKSTTSMGCGRKECNGGTSGGEGDAPGWFVVCEYWPRGNVVGQFKENVQSTPQQDAESKAPSTAIEKVLYVWIGLVTGWMVAVWL	187	20.95	CAP	0
Altalt	Alalte1_112995	0.21	18	0.433	PANEIKRRDLVADDAPHQDDPNFISAVMRAHWYWRRLHCAQDLVWDTELANAARADISECPKDPEHKRSGSNLSSVNPPPEGYDAWVEFARTATHGWHEEETKYPYDNPHFDPAWGHFSQMVWRNSTRLGCALGHCPSDVNWPGRFYCYYSFFGNNIAAGQFEAQVWAPVCKDPDVAEVTKREDVNFNWARV	192	27.61	CAP	0
Altalt	Alalte1_113519	0.631	21	0.634	GLITSPPSRPTGPTLNSLCGPAITRTINNDNTSHVEGLPELLAAPYSASTCNLWLCKGLQFSDNPANNTQVWSAGQVVPLKVWIRIPHEGSANVSIVDTKRNEIVGDMLKVWEEGYAPGKSESDVPIGQREFSVTIPEGLEEKCAVAGDCVLQWWWYGNAAKQTYESCVDFKIAKMGAKRDAFGRAFKG	189	8.095	LPMO_10	0
Altalt	Alalte1_106335	0.702	21	0.789	ALTYRLEAHEQACFYAHVENKGTKLAFYFAVQSGGSFDVDYLVVGPTDKTILDGTKERQGDFVFTANDVGEYRFCFNNEMSTFAEKMVDFEIAVENEAARAKIPSKQGSSPEQTSVLEESILKLSAQLSTISRNQKYFRTRENRNFSTVKSTEKRIFNFSLMESGLIMTMAGLQVFIVRFFFQGARKGII	190	9.952	EMP24_GP25L	0
Altalt	Alalte1_109727	0.271	17	0.5	PNIELGDAPPPGQVKIRGVSYGGTGCPQGTMSSQINADRTIMTLIFDSYIASIGPGIAVTEQRKNCQLNVDIQYPGGFQYSILSADYRGYSAIQKGVSGTLKSTYYFSGQTEQTSTEYKFDGPTNGDYLKHDEADSTSVVWAPCGTNGMLNINSQVRLTTTNSSATGLLTTDSTDLKFTQVVYVQWQKCTAPKQ	194	24.64	DUF4360	0
Altalt	Alalte1_113390	0.671	18	0.797	NCGPQNGNAKCAANECCSQYGWCGTTVDHCDAKTCLHPFSGASSSCKPTQTTMKTSATKQATSPATTFPTAVPEIDVCGHAQGGVTCPGAGANGYFYRCCSSAGHCGPKNDIQDQALYCGDGCQAGYGKCDNQKAPAEPTAPKGTSGAGETCGPIVNKKCAAGLCCSGSNFCGTGEDFCGKANWCQSKWGKCN	193	21.8	Chitin_bind_1	0
Altalt	Alalte1_115495	0.298	18	0.503	PAPAVLDARAPPNVPSKSAATTQLAGLTVAAQGPQTGYSRDLFPHWITQSGACNTRETVLKRDGTNVVTDSACASTSGSWFSPYDGATWTAASDVDIDHMVPLSNAWKSGAASWTTARRQAFANDLTNPQLLAVTDNVNQAKGDKGPEEWKPPLTSYYCTYSKMWIKVKSVYALTITSAEKTALTSMLATCSS	193	7.109	DUF1524	0
Altalt	Alalte1_105868	0.302	22	0.501	QSQTENAKNDAAADEDDDWKGERCHMRCRATARTPEDRKELFKNSRIVLCGGRLYVELSTYEGPAHHPFTGYYLPFPKKDYEGIVSTISNDPPQLNWVYLDTDSDIFQLSHGLRVDAEEGQAGPWDARFCSNGEKRYTFEGWEGFIAVETEGEPGLWRLCFDKYNDGLKGKIREGQRTVELELVREEIEG	190	14.62		1	92.1	alalte1_105868_unrelaxed_rank_1_model_5.pdb
Altalt	Alalte1_110006	0.746	21	0.775	DNDNASIASPGVGNNDCPKIAPGPVSFSYLAGLFTPQTLPDPIATESIRQTLALYALAIDGRNYEVLRKVFTTDARANYSDPIGVLNGVQAIIDNLAPGLNNFVSTQHHLGTQMIHICSLTSAVSVTYFQATHYFTPYTGVANPVDNSKVLIDKAQYQDTWARQKDGSWKIVNRNLVRMGPATLDGGFLTS	191	18.39	SnoaL_4	0
Altalt	Alalte1_106201	0.839	20	0.85	NIYTYTKPDCTGPAFFFKDIDHNVCAVSITGNASSTADAIAKGLTTVASGKLEVQETGKKHFLAWDEGPASNADGPLQCGTISKNIAVKERETCISGSIHGFSWTEPGADGNDSNDFDMDDDDADDVDDKVKRQANDDPIWTCTGSTDPDAVHIGGKYYNVDDIPAADKEALMECAWNDVTPGAEFDKYVFTPDF	195	18.6		1	81.5	alalte1_106201_unrelaxed_rank_1_model_3.pdb
Altalt	Alalte1_110948	0.642	19	0.747	DAPQMSYPYTIDPDTVDQSTRDYWCDQNRAQCPLICLQQPGVDSMTTEQNDCDSDALTYTCVCDNGVSPNITQYSQTLPYFICQQWGNNCVANCNGDSTCQSACREDHPCGAQDPYRGNTSLPTTMSSTAAPTGSNGAATNTIPVTGFGGGGAEETGSSDSGSSDQGGAGSIFMPNAGLGLAAVFGSVFFGFAVLL	196	37.67		1	73.1	alalte1_110948_unrelaxed_rank_1_model_2.pdb
Altalt	Alalte1_108981	0.483	20	0.614	SFNGELPSNLPSGMPPMGTGMPSGAFPSGAAQPSDHMHGGHGHRGPRPSGVAQAQHAHDSGVPFGTGMPSGFPSGMARPTGGMHGGHGGHGGHGSKLPEPTGSFSAVPTGVEKRQESGEPSDIPSGSKPPHGPHSRPTGIPSGAMPPHGARPTGARPSGMSRGPRPSGAMPTYAPRPSGIPTGPAPSGFSTSIVRA	196	86.57		0
Altalt	Alalte1_115829	0.768	24	0.836	TVNELLWILYNKLPTPTSGSAQRCQVLKADIVRLKRELGNTSPQDNFSKWAKLDRQHNKAMAEFQKLDGSLRSHQSTFTSAVSTLRWLGTQGLRFVLQFWFSKSPMFWIPAGWVPYYVEWILSFPRAPLGSVSINIWGIACVSMIALAAEAVAALWVLVMNKPTPVAAEKQREKQEAMAFSANQKPTEKKEL	192	15.74	CHD5	0
Altalt	Alalte1_108824	0.347	17	0.415	EHKSSACPKPEHTTTVTVGQPSATPTPPANDNGYFGVISSRSASPIHLLPLTARGNKFYLGGGPPSSYCPVESVGAANCPPGNTTVLAGGDQTLSLGVVVPGGQQVYVAPDGALSYTTAHSAAIPAGSEQTGFSRTAPANGNAFGYLNFDTGFVACPAANVTADGYQVFGQVASGATFGDDCLGFSALTVAVDQPGAWQY	200	8.755		1	87.5	alalte1_108824_unrelaxed_rank_1_model_3.pdb
Altalt	Alalte1_111579	0.782	21	0.806	PVPSAEAQTFGNDPANTIELGKPSTVITWGKRDDSPTNPDDVQLGPPTSEIIWSKDKKRSVSFGTPKDTFTIGKPTTEVTWEKRDEPDTIENGAPTTVVTWGKEKRAEVVQPDTIDLGKPTTEVTWGKRDMTAAADPADSIELGKPSTVITWGKEKRDDPPVLGQPDSETTWSKREAEKPKDVFKLGKATTVVTWS	196	19.35	HYR	0
Altalt	Alalte1_114952	0.449	17	0.609	PLNINLGAYSPALVVGDGEISLGSTESASQLMATLASGAAANAGGEGAAAQGQQETPAPAAEAPAAEGEAAQPQEEQPAEGEAGKRSILRRAISDILGKRNPAPVEPKMAAVEEAMQWIKRDLAGFNAALGYAKEAQKDMPKVEMGTENAGVGLLVNPGVNVPKDSAAAGTPPAEKKTKRDEVVEEEDAPKMTLVAITEV	200	57.14		0
Altalt	Alalte1_113172	0.183	18	0.335	WLLEELGLDYNVKFSDRVNGKAPEDFKLASGNPLGKFPTLQDGDLTVCESGAITDYLCETYDKEGRLLPHDPKERTKIRQWTHAAEATFALHALAILYARWHIPEDAPEGLLEATEKNMSANVQNDMSWLETELSLSSGKFICGDHVTAADTMMQFSAEFIVARELGIKGKEYPNVNKWLDACRKTESYQRALKKTGHKI	200	4.128	GST_N	0
Altalt	Alalte1_115013	0.371	25	0.551	PTSNSVDAIAVREISSTAPLDMGIDLSDKAGVTRAITQRDAANDVHLAKRYLIGSPYQKRTIQVGLKKAVHGLAAGTTWLWEISYRYTTTNGGKEGHVAGNLVKGDGSFAWGPFKIDQSFVNSVDGIVTATFNAVVARTNEKIQFVLTWAEEFTSTGATLEDHGRSSFFTYFSANGRQERLGQEFFEYGFKQS	193	2.752		1	32.7
Altalt	Alalte1_107306	0.808	22	0.873	KFDLHPVAAHDSAKYERCIRNFVAREQLVVVTVIMDGYRGDGQRVDMHIRDAMGNDYHRPKDVVGENRYAFTSHADSAFDVCFENIFTSSGSSKSITPRHVELDIDIGADAKDWNAIGAADKLKPVEAELRRIEEVVGEIVTEMDYLRSREQKLRDTNESTNERVKWFALGTMGMLVGLGAWQVVYLRAYFRSKHLI	197	5.479	EMP24_GP25L	0
Altalt	Alalte1_109702	0.321	20	0.534	PIPDCPDDVPETDATELTAANLIAIAPATQSCAGADFPDECADATQAATALNKAFDTYKITAKGEKAAIVAYEIFESGDFKYKKNHFPGRPGQGTRMMAMPPFVEKYATDVAGADAVTQAKAAGENAGLEAVLALVNSDDEKSFGSAAWFVTTQCSADVRAGLVEGTVDGWHKFLTDCVGTSLDPTRDTPWTAATATIQ	199	8.219		1	94.1	alalte1_109702_unrelaxed_rank_1_model_3.pdb
Altalt	Alalte1_109870	0.483	18	0.646	FQLKFPAARGFTDDTEGNFPCGGFNDVQQQRTDFPIGGGPIQLHMEHPQTNVAVYMAIGDNPGDGFSIVAQQQLQVSGLGDFCLGSVAVPAGLNVSDGTKASIQVVTNNHEAGGLYQCADVTLVNNAQINFSEDCKNQTGMSVTQENISGNPNGTSSTDASPSSATSGGAASATPTTGAATQAKVASWALGAVGLAGMALL	201	35.15	DUF6595	0
Altalt	Alalte1_105541	0.512	17	0.606	YTLPSLNGDAAWSHVRQAKNWQDNGFVGDVTSNDIRCNQLKAGTSTLSVAAGSSVKVSVNPNAYHPGPFQSYLAKVPEGQDINTWDPTGAVWFRIYAEQPKFGSQLTWLSAATYDIKIPQCIAPGKYLMRNEHIAIHTAQSKGGAQFYLSCGQLEVTGGGSKAPSNLVAFPGAYKATDPGILININYPIPTSYTNPGPPTFTC	203	5	AA9	0
Altalt	Alalte1_110014	0.493	23	0.659	IQQTDFTGIGHIYVLASDNWQTATPESSVGCLDAHGKFVYDSGSAKECGVFKRLDDYPYTLSTQNGNCTFQDDSQEENVDSHYGKGDFAWNCGERNVDIYDELYTITGFPYVFLCFGDIACFYDAKRIPTANESLSLWQFRWGSQQLGITPGHIQLQLMWKKLDGLPKREKASDIPGPRVHISEGSQITLLGKKSKA	197	9.545		1	83.5	alalte1_110014_unrelaxed_rank_1_model_2.pdb
Altalt	Alalte1_114669	0.751	21	0.806	PTADVPDFELGSKALATRQDYNQNYKTSGNVQFSPTNNGYSVNFSNAGDFVVGKGWTKGTTRKINFQGSTSPSAGTVLVSVYGWTTGPLIEYYIQEYTSNGAGSAQGTKMGQVTCDGSVYDIWKHTQVNQPSIQGTTTFTQYISNRVNKRPGSGTVTTKCHFDAWAKLGMNLGQHNYQTLATEGWGNAAGKSQYTITGS	199	15.45	Glyco_hydro_11	0
Altalt	Alalte1_115146	0.731	20	0.839	PQALTLAAAPVLPPKGKVTLTTLDVDLEGSGCRPGDASVMLASDNSAMTVIFDNFSAADGPKNGGASTRAFCRVNIGMTSPGWAFDISSADFRGYVYIEKGVNASLVSRWKWIDKNGLDLKGKGNIQKKITGPFEDDFLLHKDGEVSDTEASVCQKKDARIQISLSATVDSGTSKKNGYVQGGSADAAFGEILNLSWKKC	200	2.727	DUF4360	0
Altalt	Alalte1_113505	0.824	20	0.612	YIFQTLTANGAKGALFQNIRPVPNNSPVTDLADKNLRCNAGGNSGSGTTTVSVAAGSTVSFTADQAVYHQGPVTFYMTKVDSAAAADGSSDWFKIKEIGPTFSGGQASWDMSATYSTTIPSQIPAGDYLLRIEQLGIHNPGSPPQFYISCAQVKVTGGGSGKPSPTTKIPGHVKSTDSGYTANIYNNFKSYVVPGPKVATY	201	7.692	AA9	0
Altalt	Alalte1_113785	0.413	23	0.456	SDEASANEKIDLLPTAITANVLGIKTARQYRAANIEYKKRHLVICETEDLARVNVKQMLKFLEGENIGGKWDIRAYREVEIFDLEKSSKAAETIMVALMQPSPAGAADLDAWYREEHNQQMSEQPSWLRTCRYSLVSQQTSTSGGSEGFQELSFLAIHEFGEGEQLGDSVKALEPISEWTMKVMKDAVGIDAAIYRRT	198	7.239		1	91.9	alalte1_113785_unrelaxed_rank_1_model_3.pdb
Altalt	Alalte1_115702	0.653	19	0.757	HFFMDGAVQKCFYEELPKDTLVVGHYHAEAWDDATKSYQTKPDVGVFVTVEETFDNNHRIVAQRGSSEGRFTFSAADSGQHRICVTPQNVPSSGGGWLSSGVHGTVKFTLDMAIGETSRIESTDKDKVETLVQKVRDLNSRLQDVRREQVFQREREAEFRDQSEHTNSRVVRWTLIQLVILGVTCVWQLSHLRAFFIKQKLT	202	9.954	EMP24_GP25L	0
Altalt	Alalte1_110881	0.662	18	0.78	DPSAISILLPTASPSGSEDYWDCALSAYTPFFDPPLPTGAVKSALDSYGDELIADCTGLECPYPDATRWCGITTAAPTAVLLAHTSYASSASVWWASHSSSALELAEKCPHCWYTALTKKPTAGAWLNLTIANAECFGKALGGDASSIATSSTQPALTSSPPSSSALVASPTSTTSSSAGIALSPNGQRGGLSGCFCPGCGSGDW	205	31.39		1	75.6	alalte1_110881_unrelaxed_rank_1_model_3.pdb
Altalt	Alalte1_113160	0.72	19	0.812	EDASSSSSTPPAAASPAADEPNPVGALWTAQWDSNTLKPYTQHCRNKNTYNAKIYKLNELYPDLKEQAPQLKVFYNKQLYAGSWAGIDVHGTGRELIKMNMADMPYKVREWLKRESLQRHYSVQDDMVFFAPGAIYPILPLWVDDADEGGEECEGVFDGLENYSNEPKDGAVIGKISHTNTGDKEVKFTVEALKVKAKDGRDEL	204	29.14		1	86.2	alalte1_113160_unrelaxed_rank_1_model_1.pdb
Altalt	Alalte1_105287	0.683	23	0.667	FGPAFSTGPVGAGSWIREANSTLVLPKAPTGSSGDTALWVGMGTSNGDLIQSIADNVNANDWDIYAYTLVSTSETTQMPIQAKGERAQEADKITMYYKFDDATGNYTQIVSVNGRQVSTLSTDDGQAMGWGSAVECAAEDCGTVAAHKWIDTTITLDKADPNYDQTMGKAQGVTGEMSTNDGGLTWTITDIEIPEFTFGSS	201	5.357		1	97.1	alalte1_105287_unrelaxed_rank_1_model_5.pdb
Altalt	Alalte1_105366	0.381	21	0.585	PTSPNPNLMSKDWRHVLTPDNFLASTIEPGSSMASVLVPGMASDPNVPQIRGEVRNHCSFSVWARLSISPVSSGPSHEKCDNPGETSMVEIKPGQRYKAPFPCQMNQRSHVIKVAYHPADLRVYQIEYSADGHDGRMWYNLSAEDAAPFQDVERYLGGRGPTCPLVHCAPGQYGKDPVHGCDWPLQPLCDSLGSVVAVICGRL	203	2.232		1	74.2	alalte1_105366_unrelaxed_rank_1_model_2.pdb
Altalt	Alalte1_110645	0.253	24	0.368	YLQDFEDDTTTSASPASLPTSSLPAVTPTGHPKGIELRQAQGIAQVRGAPPDQQPRAPIIVTVTATAKPVTTVKPIPPPAPVPPAPVPSVNVAGTADADVTRLAVPTSTFSNVPFYTVVWAETWIGGTYSTWWPHTISLDFEPAQTHVPLPGVGVIGMGTLTGRTGVTRTVVVNSAPTSGLGWSKGLAAVVGVGMAGIVV	200	13.83	KRE1	0
Altalt	Alalte1_112113	0.399	19	0.603	PAPFVGQGPVVAAGTENVVIPSTNFGRREEDVVQKFGERALKLRGALLAARGGMGKDNGNADAEVANAEGAAAAGNNDAQDQAAQDAAAAEDAAQGKGKGKGKNAEKQAAQEAAAAKEQQAAADAQAQQDAAAAGMMNQGQAQNATEQMGAADQAAADQQAKQDAAQQEAAGGMNQDQAQNAHDQQAADQAAADQQAQQDAAAGG	205	73.66		0
Altalt	Alalte1_104809	0.472	19	0.555	FRLLAPTWRGSSFEEPASQWIYPCANVNETTDMANRTLWPPSGGSTIINGSHPSALTAVNLALGSNATNFNITLLEMFNQTGAGVFCMKETGRANLEEGFKAAGYSGLDDERINGLMATVQVIQLGHSGSALYNCADIMFNSTAELLSDDQCQNGTGVSGVAIENAATETTNGSSEASATPTGAASRLSPVVGSGLLAAVLAWGFL	206	22.22	DUF6595	0
Altalt	Alalte1_105957	0.681	22	0.765	STGKTTRYWDCCKGSCAWSGKAPVSSPIKTCDKNDNPLSDVNTKSGCDGGSAYMCTDQSPWAVSDDLAYGFAAVKLSGKTESNWCCACYELTFTSGPVSGKKMVVQTTNTGGDLGDNHFDLAIPGGGVGIFNACTAQFGAPPNGWGQQYGGISSRSECESFPQKLKPGCEWRFDWFKNADNPSVSFKEVTCPKALTDKTGCVRQ	204	13.27	Glyco_hydro_45	0
Altalt	Alalte1_108893	0.31	20	0.436	EQPACASPSCTETAEVVPARRNIPLPTPTPEPNANPQPPPRQVINDTAILNALAGTYSLVNTSSTLNGVSIPDLPYGEAPVGLLIYTATGFMSATITATEPEFRPNLTFPYQANDTDADWAQVGKHSIGYAGPFRVNDELPATETEGQIFHGPLTVANVPTWVGQNHRRNYTVVEVEEEGTIVKYLRIGSERGGGYRGVLWWKRLA	206	26.1	Lipocalin_5	0
Altalt	Alalte1_114331	0.592	18	0.674	PVEEVKRAASSSCPSYTIINTRGTGELQGESAGFRTINSRVRAAVSGGKTYNTVYTADFSQNSAAGTRDIVNKITTTLASSPKECFILEGYSQGAQATVNAMSQLTGAKFDAVKGVFLIGDPAHKSGLACNVDNNGGTTTKNVNGLSAALGGGIPSNWVAKTLDVCIFGDGVCDTTHGAGINAQHLQYPNDAPTQKLGTDYITKALNA	208	3.982	Cutinase	0
Altalt	Alalte1_106421	0.373	18	0.559	STTPAPTSTDPWYGSGPPWASSDPAKWSSIYQSLLSEGKIPSTLTAAPWPTGSYGPGQGPWGPGGPHGPGGPGGPGHWGGPDGPGPWGSSNWGPYSDWSTRSDWRNGPWTAWWGGSACPPSDWPGWTAGPWSSSAPWTSWSGCSASTTATSVVTTTINGTAATTTAYGLQVAAASASTTGDASTGAGEKATVKIGAVVGVVLMGVVVAL	209	37.44		1	34.2
Altalt	Alalte1_108069	0.334	20	0.551	TMTVTVAANNKFQFTPNSITAQPGDMVAFNFVSQNHSVASSDANTPCQPQQNAIFSDFQPIPGNPNGSPNGNGGGNAGNGRNRNNNRQAGNTPMFMVPITDNQPMYIYCSQAQHCQQGMVMVINPPNAQAVTQYQNKAAQANNNVSPRGGISGGQVLNNNAGTNPKNVLGAQAGDAATANTKGKGKGKANGAAAGLAGLLGGLGKGN	207	45.81	Cu_bind_like	0
Altalt	Alalte1_108960	0.648	20	0.728	EINQFPAEGVVAGQTYTITYSPADDTPTTFILRQGKSTDLDTVGTLTTTATGGKFEWTPEKSLPNEADYALQIQQGTTINYSAQFPLTGGSDEEDSPVSSAISSAAASASSAASSAASSASAAISSAIESAKSSMITSAATTASASASISPSAGVNSTVSTATLSRSASGSATGSASLPEVTDSGANLIGSPIAAMFGAAAAFAYFA	207	65.19	Kre9_KNH	0
Altalt	Alalte1_109178	0.342	20	0.519	PATDVAARSSGDLVARQSTPNAEGTHNGCFYSWWTDGGSKVTYTNGAGGSYSVNWGSGGNFVGGKGWNPGSARTVTYSGSYNPNGNSYLAIYGWTRNPLVEYYVVENFGTYDPSSQASNKGTVTADGSSYKIAQSTRTNQPSIDGTRTFQQYWSVRQNKRSSGSVNMKTHFDAWASKGMTLGSHYYQIVATEGYFSTGSASITVNCP	207	21.14	Glyco_hydro_11	0
Altalt	Alalte1_109931	0.123	24	0.279	LTLIVFEYHECLYCGQEKATVDAVQTHMRDKGHCMIDMSELGDFWDLEADQENKDGQTGATVARLPKTERRLPSKLISNSRHSRGDETTSKPIRRRHAHSRHLSNKTAAIAQVEHQDQDTPINSSSRQPALRATNNDPHLITTPRTAQGLAGLSDHQILALQMVDRKMKSREESAKARVRYAAQQQPVKAMYYKTENPVYQAG	203	62.11	zf-C2H2_2	0
Altalt	Alalte1_110716	0.434	17	0.629	PATFAPSDITPRTLSVLKNFAKCPANPAQPDGRLPKGNSISTSVLVPISAKNPDKAYPATEWATVTPKDKCTIFNLELDSDATQGKICNLVFDFPSLIQAPGLFVFQGPGHFTFTGYDINAGAEAGVTTYNHQPRPGPSPPNPPPVIKPGNSYIVNGAPCGIPPGIGKVTVSGALCSDDTTLTFKQSDLLCPLGFYVVLTDDPNAGGYAPH	211	26.75	But2	0
Altalt	Alalte1_114226	0.492	17	0.644	PVEIAERQSCPKVYIFGARETTQPQSNGYGTAAGLVNSVKSAYPGAGSEAIVYPACGGGSSCGGVSYDNSASQGTAAVVKAVTAYNQKCPSTQIVLIGYSQGGQIMDNAICGGAGSTLTGNALKAVKAAIFMGDPHNRNGLPYNVGTCKAQGFAARPAGFTCAPASSSIIQSYCDSQDPYCCNGNDANHHQQYVNIYGNQALTFIKSKVTA	211	4.824	Cutinase	0
Altalt	Alalte1_105559	0.327	17	0.465	KASTTISVPWIGIGSTDAPSVFTDFYASVITANPTATTLSLACAPESLDCGLFPAQTLVVGPSTYNINMGDPSPDSDFTATMDCVVAESAVCKESASGTEANFPGTSTTTYDADMVSTFGLVVTAGADKLNAQAETTTTEAAESSATMKSAHSMSGSKLESVASTGVAVGSGSVSPTGSGSVVESTGAADANAVVGGGLLTVVAGVIGGLLL	212	19.21		1	74.8	alalte1_105559_unrelaxed_rank_1_model_3.pdb
Altalt	Alalte1_114600	0.569	17	0.617	STWQELWVGTEDKAGTCVRTVKDNSPVTSLTSPDMFCGRGPAASSGVCEVAAGGSLTVEMHAQPNSRSCSQPAIGGNHYGPVLIYMAKVADAKTATSGSFFKVAEDGYTGTTASWGTEILNANCGKRAFTVPKNIASGDYLVRAEAIALHAGANNPQPYVSCFQVKVTGGGSATPAGVSFPGGYKTSDPVFTKAIYDSSFKYVSPGPAVYSG	212	4.803	AA9	0
Altalt	Alalte1_115534	0.76	20	0.839	DMPKSRTVNPELNAALRMAATNFDRQALLPADTDWYYDFDSNPNYDSPNGAVINADAASFPALTGMGSSIALLKLAPCGMLPPHLHPRATNLVTAITGNTTSYMIGENGVKTRKVDLIPMRVTIFPQGSLHTMQNNDCEPALLLSALNSDDSGTLNILPSLWTVPQDVISAGFGDASLNTESLGQMIPAVGTGAIIGSAECKKKCGIQT	209	3.93	Cupin_1	0
Altalt	Alalte1_106707	0.603	18	0.706	YTFPELTVKGTKTGQWSYVRKTANYQSNGPTTDVTANAIRCYELSPGTGSKTYTVNAGDSVGFTAVSSISHPGPLQFYLAKVPDGKTAANWDGSGDVWFKIYSQGADFSGGQMNWPSSGKQEVSVPLPKSLPSGEYLMRVEHIALHSASAVGGAQFYISCAQLKVENGGSGTPGPKVAFPGAYKADDKGIQINIYYPVPTSYTPPGPAVWSG	212	7.826	AA9	0
Altalt	Alalte1_105422	0.648	23	0.746	DACDASMLNTTVRTWPVTSTDTIFSIAASTSRGVCNIARANRMADANLMVAGETLLIPGESCAQDIDNTTCLVPNMTYCASCVPGGLHTYNARYNDTRASIALKFQVSLDTITTMGVNVSAQSADAVIAADTQIKIPQCSPSQCTVQPYKFTFGTYVDLANELNTTVGQIMAFNPTYNYSSKTDVDDSPIISLPMNCRNSTGNITVIS	208	3.463	LysM	0
Altalt	Alalte1_113089	0.615	20	0.741	PLNLILEAQAQEESANLTARATPAGTGMNNGFFYSFWTDGQGQVTYNNGAAGKYDVQWSNVGNFVAGKGWNPGSERVVTYSGTWNAANVNSYISLYGWTRNPLIEYYIVESYGSYNPSSAAQKKGSVTSDGGTYDILQTTRTNQPSIDGTATFQQFWSVRTSKRVGGTITVKNHFDAWAKYGQKLGTHNYQILATEGYQSSGSASITVEGP	211	18.61	Glyco_hydro_11	0
Altalt	Alalte1_114788	0.604	20	0.73	PFDFLAERDDGNVTALLEKRQSTPSSEGYHNGYFYSWWTDGGGSAQYTMGEGSKYSVTWRNTGNFVGGKGWNPGTGRTINYGGSFNPQGNGYLAVYGWTRNPLVEYYVIESYGTYNPSSGSQRKGSFQTDGGTYDISTSTRTNQPSIDGTRTFQQYWSVRTQKRVGGSVNMQNHFNAWSRYGMNLGQHYYQIVATEGYQSSGSSEIYVQTS	211	16.01	Glyco_hydro_11	0
Altalt	Alalte1_105212	0.73	19	0.703	TIFVSVNGGAVGDGVRVPSYDGPINDVSSNDIVCNGGPNPTAKTSTVITLQAGSTAKLTWRHTLTSGPNDVIDSSHKGPVMAYMKKVSDAKTDSGIGGGWFKISEDAFDGSKWGVDRLIANQGVQTVTIPKCIAPGQYLLRGELIALHSASSSMGAQFYMECAQINVTGGEASKTPATVSFPGAYKQNDAGILYNLYTGSKTYTSPGPAVFKC	213	1.724	AA9	0
Altalt	Alalte1_111301	0.567	16	0.692	PMSPAAKFSENEIQARQFGFGTTTRNELENGSAEACPKAIFIFARASTETGNMGASTGPAVASALERNYGASGVWVQGVGGPYSADLGSNALPGGTSQAAINEAVGLFQQANQKCPDTPIVAGGYSQGTAVIAGAIPKLSTTIRDQVKGVVLFGYTRNAQNRGGIPSYPSDDLEVYCATGDLVCVGTLTITAAHFSYADEAAGPAPRFLQSKIDGN	216	10.77	Cutinase	0
Altalt	Alalte1_104987	0.135	23	0.326	VKNGGGCKPMTVLFARGTTELGNMGSIAGPPFVTALGAMMGGAANVAVQGIQYPADVPGFLVGGDKGGSQLMAQMVGQVRAQCPDTTLVMAGYSQGGQLVHNAADMLSAQDSAFVSSAVIFGDPNNGKPVGKVAAGNTKIICATGDLICAGQAVILAPHLSYGANANEAAKFVMSNMAAGGAAAGAGAAAKGAAAKGAAARSVKAKYFIS	210	4.721	Cutinase	0
Altalt	Alalte1_106373	0.518	18	0.549	YIFNRLIVNGAAVGGDYAYTRKNTNSYMPSFPNEVINSPDLRCNKGAKAGGVPTYNVKAGDKLGFKLFNNEKIEHPGPGFVYISKAPGKVADYDGSGDWIKVMESGLINPSQPGVDTAWDSWQKDRLEWTVQQNIPAGEYLVRVEHIAIHEGHVGKAQFYMECFQLNIASSGKGNLSPKVKIPGVYSAQDPGIAFNKWNNPKSYTMPGPKMWNGQ	215	6.008	AA9	0
Altalt	Alalte1_110102	0.741	20	0.748	VEKTIFLGPKPVTLPNVRSSSYDFGLNYLSPDFTILPIRVPVRFPTESVPRGLESWYLLRGLEDGRRYELRICWPATQPTDFWLDTYSVTQILDTPELTSSLVQFNSEFRRYLVDDDITTKETPSAAPKSMLFLRLQAAASYYSTNRTLMDYPPPVDADLILDPFILNVFPQSLAPVAIYITAVAVGAWFLSSYIYRWLLSVAADAPSKPHTD	213	6.866	Pga1	0
Altalt	Alalte1_112985	0.539	16	0.684	PLLGLKLGGVSVGVGTSSALLDVNLGAAKSSSVAVVAAAATKTSTITAVPTATNVNPTMPSSFSAPVQGSGILTLDNLPAMPAVIDKTLSGVLGAVYGLLSGVCSTDFKCTITVAGSIQSLLVDGDKYTASSSISAWCDKGRCYGSADIPLTATAPFTITCDQVTGTHACSATISGAANAIFTNGQQVELWGWLTPAGYCKDGVCVASISAIGDPMY	217	3.004		1	33.8
Altalt	Alalte1_109416	0.599	23	0.507	HLAPRAVSYVDSETGFTFSETKAAATLSSNIIYRIAQPANVPAGQPYDVVLQVVAPNSLGWVGLAWGGSMIRNPLTVAYPNGQKPTVSSRWATGHSTPQQYPSATYTPLTTGNKSNNTHWQYTVKCTGCTTYTGSSGTVRIDPSGSKRLGFACAQGKVSNPSSTSATIPVHDVYNYITHDFSAGANQNFQALLSKNGVASTGETGNITGKI	211	4.273	CDH-cyt	0
Altalt	Alalte1_106670	0.624	24	0.685	ENGWDQTAWPVYATDCNQGGKVTLDSSTAHTGKNSIRVDGAGGFCGHIFVGTTKIPSGDVYVRTYVKAAKALTDSHVTFITMPDSAQGTNKHLRIGGQSKILMYNRETDDATLPDLSPQGIATSKALPTNAWTCFEYHLGTDGSVATWLNNVTVPALTVGNGATNANAGQWTRSSVKPKITGAYFGWESYGGDTNTMWYDDIVVSSSRIGC	211	3.829		1	97.3	alalte1_106670_unrelaxed_rank_1_model_3.pdb
Altalt	Alalte1_110200	0.745	18	0.82	PVNLQSRAVINHDAVVGFPETVPSGIVGQLMLKYKPFLKVENGCVPFPAVNAAGDTGGGLATSGDPSGMCSSSPGQVYARAGAHNGAYAIMYSWYMPKDSPGPGLGHRHDWENIVVWLSAQSTTATIRGVAISAHGDYQKVTKPNLDGTRPLIGYRSIFPVNHQLISTTTKGGEQPVIAWDSMPAAAKSAIENTDFGDATPSFRDSNFESYLTDAFI	217	2.978	NPP1	0
Altalt	Alalte1_114611	0.556	22	0.724	PTELASRQSTVRIMALGDSITGSPGCWRAYLWQKLQQAGIKNTDFVGTLAGQGCGFQYDGENEGHGGFLAVNIANQNQLPGWLSSTKPDIVMMHLGTNDVWSNRSPQEITTAFSKLVDQMRASKPTMKILAAKIIPMNPSNCAECGPRVVALNNVIQTWAASKTTTNSPITVVDTWTGFNTNTMTGDGVHPNDTGNKKLAETWFQPLADAIRA	213	5.531	Lipase_GDSL_2	0
Altalt	Alalte1_105382	0.607	20	0.741	NGYTGGVPKAVGTKTNSKVIEVAAGQTYDGQWYRFDRGSGACSGQSEGGAADAVFLLKEGATLRNVIIGKNQAEGVHCQGHCTLEFVWFEDVCEDAISIKEDKAGKQSWIIGGGAYHASDKVVQHNGCGTVNIINFYVNDYGKLYRSCGNCSKQCARNVYIEGVTAVNGGELAGINSNYKDTATLKNVCSDAKTKCQMYTGCAGGCEPKKAGTCSG	216	9.745	Pectate_lyase	0
Altalt	Alalte1_108787	0.753	21	0.774	TTRNYNCARQPTICTNICYYQTCVQPGNDVFNYDPNGDADQKREDSGVTPNPSSRERPCLGLVDGGPGMETDEFPFASMAEGGDGATLICASGAEQRSQGGVLRQLYRPLNGNGEHAYCDQGATPATGCNGKEFPGFRFFQDDGIYCQWDIDIPQDEQIVCVNADDGSLVDPPAKLRLRAEEAPREMNWTNLLHVRDPELVKRLAAEEAVSIPFEG	216	26.16	DNase_NucA_NucB	0
Altalt	Alalte1_111322	0.6	23	0.73	PVTAPADEPQLITLEARQSSATSNELETGSSAACPRTIFIFARGSTEAGNMGALVGPFTANALENAYGASNVWIQGVGGPYTAGIAENTLPAGTSQAAIREAQRLFNLAASKCPNTPITAGGYSQGAAVMSNAIPGLSAAVQNQIKGVVLFGYTKNLQNGGRIPNFPTSKTRIYCETGDLVCTGTLIITPAHLLYSDEAAVQAPIFLRAQIAAA	214	3.375	Cutinase	0
Altalt	Alalte1_106029	0.383	18	0.558	QQTLCDLYAYYSTNGYELLNNLWGRDAATSGSQCTYYDGFNNGMAWHSNWQWQGAENNVKSYVYAGRLATKKLISQYSTMPSTAQWSYNTTNVRANVAYDVFTAADINHDRSSGDYELMVWLARLGNVYPIGTSQGMKTVDGRSWELWEGYNGAMKVYSFVAPSPVTNYSGDIKNFFTWLTSNKGYPASSQNLIVYQFGTEAFTGGPAAFTVNRWSAEAN	220	3.361	Glyco_hydro_12	0
Altalt	Alalte1_110765	0.22	22	0.418	VTSYVIDGVTYPGYEGFSPASSPKTIQRQWPDYNPTMSVNDKKVMCNGGTSADLSAKVAAGGKIRANWKQWTHEQGPVMVWMYKCSGDFKSCDGSGKKWFKIDQEGMTAPPLSGRNWGTAKVLKNLYWESVVPKSLAPGNYLVRHELLALHQANTPQFYAECAQIEVTGSGSASPSGDYLANIPGYAAQSDPGITVDTYSSAITTYTCPGPKVWTG	216	6.302	AA9	0
Altalt	Alalte1_111973	0.654	18	0.744	QHTLCKDYEYFSSNGYELNNNIWGRSAATSGSQCTYVDSVSSTGAKWHTYWQWTGGKDNVKSYVYSGRQITKKPVSQYSNLETEAYWVYDTNNIRCNVAYDLFTSANINHDTSSGDYELMVWLARYDVYPIGTSQGMVTVAGRTWELFYGPNGSMKVYSFVPSSPINNFKANLKDFFTYLQNNKGFPASSQNLITYQFGTEAFTGGPATFTVNQWSANAW	220	3.361	Glyco_hydro_12	0
Altalt	Alalte1_113585	0.551	18	0.667	DVVSFFFPGGYDGVDPVATINTVNPSTTEFHIACPTDTDDSDECGWGPGLDVTILSQTRFQAQMSTDVVSMSLGCDYNEKAVEMTCTVNQVGGNDDTGGEPITATLSSDDVKFLSATVVAGNSLLTDAGSAISSMTEFAQGGSTIATATRSASAGLMTPSGSVMPTSTMASASASEATSAASGSSSASVSAPESTGAATKYGIEGSVLLALAGAAALNVW	220	28.99		1	67.5	alalte1_113585_unrelaxed_rank_1_model_3.pdb
Altalt	Alalte1_110109	0.379	18	0.511	RLLLQIPNTVLVNPSTLPSTTHATLQSSGPPIDAYLTRSNTFNFNNVSAGSYLATVHCRDYAFEPLRIDVTVEETVEGSGEKKEMIRAWQTFLGNEWDNKGESRGEGGNGLVVEARPVGTKYFYQERQGFSPLSFLKNPMILMAVVSMGLIFGMPKLMENMDPEMKEEFEEMQKQGVLGSGSTNTAQQLQNFDLASWMAGKTDSGSTSARTQSPAGQAKKR	221	25.52	EMC7_beta-sandw	0
Altalt	Alalte1_110772	0.38	17	0.602	IVQPGQPLSPGTHIIAIEGYDGTFNSEMLLVSTEGESVQPSSAFGTDNDPIAILGTPTTPKAAKVTQISRPHDPEPIIILPFHFQIIENCMSDNSITARGVYVNRDFVWAYFLSSGGTSVVEHNVNGYPDFLVGPYDYGSSTLHFSYDNAAFKCDWNDQETWKECGECRSGMWNADPLDCNGGGIKTRTKHMDCSFIMGWRSQLKGTPVPNLSPSKPGDDPN	222	9.623		1	76.8	alalte1_110772_unrelaxed_rank_1_model_3.pdb
Altalt	Alalte1_106370	0.537	20	0.705	PTAGNENIGDAGLANGGSYNHTQPVHIDKSETITLGLSPNGINVGDSKTLYQDVQTAIKHICPPTGKRCGSNHATFNVYVTSRGLSIYTNSHVRKTITVSVEDSWYDGRSDVYEVLRNTIAAAFERGTYDPGNCVPALTVSIGGKKQVFRDCMTLDYAEVILSGGYKMKVRFGGPRSQYKDLNYDCEREVDDAFVFVRDDVQWKGTPWVYCIGWELWPRD	220	13.33		1	52.6	alalte1_106370_unrelaxed_rank_1_model_2.pdb
Altalt	Alalte1_113015	0.66	19	0.787	SQIALFSDDNCQESLRGIEGPNGYPNGTCTDLRRNGAYGSFQVVGLDPGCAVTIYMNDTTVDICSGYQEEIQPIDCYNSTFVYYSIDFCDAGAIGPSPSTTSTPSSTTSPSPSPPPPASSGPSTGAIVGAAVGGGIALGIIVGLAVFFFMKKRNSARLQGARGFAELTGVTTVTPVEVHAKHIQELGPGAVAYKHHPVEIEQPPVELAGMEMRRDEGKTLH	221	26.66		1	68	alalte1_113015_unrelaxed_rank_1_model_1.pdb
Altalt	Alalte1_113104	0.38	19	0.459	SNPLRILPPNWSFTISSLRGPGCPDSGKNGTVSRTTRLTFGSNTVDGSEIYYWFIAYPWMRVDLQAGPRHTWCEATLSYKEYKDVEKTAEAEKYKLRLHKNGTKGIMTYELDEVVKVYWDFAYYVGEGSGRAEVADSIALTGPASSGQYAQEHYSNISYPPELIPQSNCGSGTFSFRTEMWVEGKDGQKGVVDSEHSYSEELGNQYYGAQQGFSYDWEQCE	221	12.08		1	84.8	alalte1_113104_unrelaxed_rank_1_model_3.pdb
Altalt	Alalte1_113480	0.385	16	0.592	PVPQTTTGDAPSPEQITIVDTTYSGNGCPQGSVSTSTSTDKTVVTYGFDQFQTYIGPGTTPAGKFEVNCQLHLNLKYPGGFQYAVVDATYHGWARLDEGVTGSFITTYYFSQDAGKTQTTRMSAVGGGALLNGQVYTKQDSVETTATIWSPCGQNGILNINNRIALTNKKSDQAGEMSNDDATVAFTQQLHVAWRACTPGSGSGSGGADTIGINNPSSETTFGQ	224	29.58	DUF4360	0
Altalt	Alalte1_113175	0.297	19	0.516	PAPVNIGIDDVILHGNGRFTVMKRSDFEELEAARKSGVVPPKPAYLDANHYSGNETDVPAKKTLKRDTQIIIPNPNSRFLGWDVQVSQVTKGAPTTIAVASGFSISNTISVGMSSTLTLVKDFLQVAMSVDYSQSWQTTQTQTFTATVPEGKYGAFVTNPWTDRASGNVWSGTIGGDGELSYYQADSFTSKQYDSMEWVDGVTSLCVGDTVPLPRCLGEGTL	222	7.468		1	79.9	alalte1_113175_unrelaxed_rank_1_model_5.pdb
Altalt	Alalte1_108567	0.586	21	0.728	TAALPAELVGTWTSKANSTMTGPDFYDPVNEKFTEPKHTGISYSFTADGHFEEAYYRAVANPTDPKCPKGIIQWQHGTYEKLANGSLVLKPIKVDGRQLYSDPCFYKNSVYTRYNASELFDHYEYVASDAYHKIPRITLYKWDGAPMMPLYLAMSTPKMLPTTTLNPLVTQTPSAKNSKRGELPMNHEVLYKRTPGAARAEQWWWFGVFMTAGGSVLYYFF	221	2.066	Rot1	0
Altalt	Alalte1_108952	0.589	21	0.694	PTEQKPLLLNGPKNVQAVRTKLQHAEIIPTVIDDFLPSLTLSVLWSDAKAKLGNTIDPEDLQEQPSIVLHDDTSPDGIHSTSDMSYVVTLTDPDAPSRDNPKWSEMCHWIASNVTTAQNTFSILPLPEFGLTEQTESTDGGPEDVMEYKPPGPPPKTGKHRYVFLVFAPKNGTTDSLHLSKPEDRQHWGTGKKGGGVREWAEHNGLVPVAANFIYSQNDKQ	221	12.8	PBP	0
Altalt	Alalte1_115695	0.752	19	0.828	TFIWGVFVNGVDQGTFKGVRIPAYNGQNGKGGYNNSPVKDLDSIDMRCNVMGDIQAHDTIKVQPGDNLTFDWHHEIRNDTDDVIANSHHGPSLIYISPDPPTENSFVKLWHSGKYESNPFPQAGKWSTTSDIAKHFGHMNVRVPEGLKAGHYIIRAEMVGLHEGDVSYVQNPKRGAQFYPDCVQILVEGDGEVELPEGVSFPGAYSYEDPGVVHNVRPRLSKL	223	6.198	AA9	0
Altalt	Alalte1_108813	0.45	17	0.589	PQYEAYPAAPASSSAAAEYPAYPAETSSAPAYEAASSAAEYPAYPAETSSAGYEASKPAYEASKPAYEASSAAPVYSASKPAYTTTEVVHATSYVCPEPTTITYGASTYTISSSTTLSIPEYTATYVHTPTPEIPAVPKPTVSSEKPSVPEASHTAPGYSAAPPAPLYPSSNSTVPHVPAGTGAPYPTGTGALPTSTKPATPEFTGAAGKATVGFFAIAGAVAAFL	226	55.96		0
Altalt	Alalte1_105298	0.529	21	0.7	PLPGKPQTYTPARNLKSLSKLFPQSTLTSPDTLGLDLKYVVLGIGTQNYTCSTPDDSVTPGTTGAYATLYDIGTKLNDDKMAKWKIGSISPLALSLSEWAPQVVDMSLRSQGYEHIAGHHFFADVSGTNTPTFAFDKLSAPFPMTQVAKIGNVDAPAHACPGKNGLPAVQWLYLQHKAGITQGGIDTVYRVETAGGNKPATCKGMPASWEVKYAAQYWVYGPK	223	3.278	DUF3455	0
Altalt	Alalte1_106954	0.685	19	0.782	PAPTQLDTRAVVPHNSLNPIRTRLQGGAIGRAILRFQPLLHIAHGCQPYTAVDDNGNTSGGLQDTGNVSAGCRDQNKGQTYARAAWHKGKFAIMYAWYWPKDQPTAGNVVGGHRHDWESVVVWIDNPANANPRILGAAASGHGGYSPTTRPNIQGNNVKVEYFVRFPYNHATQFTNTVGRTYWISDWDAMPTAARQALAPRDLFGKANVPFRNDVFASNLDKAYV	225	8.196	NPP1	0
Altalt	Alalte1_109465	0.547	19	0.684	VLNVPARVGTVQRASNARISANRDFGMAEFDSGITCDDETKGPPVFILDDGVTIENLIIGPNQIDGIHCRGRCTLKNVWFRNVCEDAVTALGPGEVLIEGGGATGANDKVIQHNGKGRVTIRNYTVTNSGKLYRSCGNCSNNRANSPRHVVIENVRASGMTSDLVAINNNFGDTAVITGTCGSNNKDVCMNYLGVEKEAGRDGPPMKNNNGCSGLGSVDSLSVCR	225	15.16	Pectate_lyase	0
Altalt	Alalte1_112837	0.496	18	0.652	TIAQRVRINGQDLGQGNGIRVAPSNNPITNVNDGNIACNSGASSSSKVIDVKPGDRVGVNWGHVVGGAQFANDPDHPIAKSHKGPAIFYMAKVSNAASASPSGLQWFKVSEDGLDSSGNWGVDRMINNGGWTEMTMPSCVAPGQYLLRAEMIALHSASTTGGAQFYMGCAQIDVSGSGSKIGNTVSFPGAYKADDAGIKLSIYNAQGQPKGNGTPYKIPGPAVLQC	226	1.639	AA9	0
Altalt	Alalte1_113026	0.603	18	0.742	TTQDGCPRELGAEGVRARIPPTFNTTDHGHHHGRAWPAPPIGFYFKPWSMILASNPQYAAMRNVQYDPTPIDPSDPTGLVNDLFSFQFPGNDSIITTYGVDTPHPYFPAVLDYAGTGILVGATSQYSILVWGCDINKVPYYASYSTAVNFTDTPAGIDLMSTSDQGPDQDTIHAVIEALKKLGSDEITKYVEALERMVQDGGRRGMPRATCDDYCKTNQGLLGIVG	226	4.098		1	91.8	alalte1_113026_unrelaxed_rank_1_model_3.pdb
Altalt	Alalte1_114784	0.313	22	0.543	WMPGLSDGDVSYEGAVINVNDDRTTLSLDVPAATMEDLMADIPATITVGGNTYYGFEAAASAYGVTVTISGECSRKNTDEASASCTMTTKGLDEAMSSVCADADYSDLCPDGADAALQTSTVLPDGYFNMIPLTITEGDDSLPSATAAASVSADSASVTASRSTVTSVASKSATATTSDSESAASSGASPTSSSAEQATGAAQMIQVPALAGLGAAVAAFFL	222	39.34		1	60.5	alalte1_114784_unrelaxed_rank_1_model_4.pdb
Altalt	Alalte1_114728	0.579	18	0.732	PTATIQKRADYCGQWDSTVTGDYTVYNNLWGQADATSGSQCTGVDGLSGRSLKWHTSWSWTGGPGHVKSYANVVTKITQKAVSSIKSLPSVWKWTYAGDDLVANVSYDLFTSSKVDGSPEYEIMIWVGALGGAGPISATGSPIATVNLAGNTWKLYNGKNGQMNVFSFVAEKQVNNFNGDLMTFVKEITSKHGLPSSQILTSVGAGTEPFSGNKAKLTVTEYSLSQS	227	10.2	Glyco_hydro_12	0
Altalt	Alalte1_110193	0.567	17	0.536	PFSDYLDAIFGTKESRHAPPPELMPGFAPIGTGTASGIPFPTATGAFPIDGMPPVRHRVRNLAIDYQLAPRQGPGAGSALPSFSLAEPTDGTPALPTETEGGFPGLPTGLPTGQPDAPFPFPTGGPDMPFPTGGFPKPPGDGPSPSDIPFPTDLPFPMPTGGSPFPFPGTGMPGLPTTMQTLTRGPQPTGMPELPGSENGEQGPGDDAPGGFFDWLSSLFGGGKSEMSS	229	66.26		0
Altalt	Alalte1_110717	0.393	17	0.512	PQYGAYPAAPASTPAAPAYPAYPAQPAEPSSAAPAYPAYPAEPSTPAAEYPASSATPEASKPAEYPAGTPSKPAEYPAETPSASKPAEYPAETPSKPAEYPVESTKTPEVPEHATSEVPSYPASSMTPEVPEAETTSCLSSTTITVTVPYPTGTPVPSGGAPYPSVPVGGAPYPSVPAGTGAPPAGTGMPTKTGGYVKPSTPAEFTGAASALNVGGFVAGVGAFAAFFL	229	76.42		0
Altalt	Alalte1_109791	0.726	18	0.78	GYLKSISVNGGANYLAWQVGQDDYLTPEPIRYARRIKDNGPVPDFTTKDITCNVGGNLPAKGVIPVMPGDKVKLQWDQWGSSHSGPVMNYLASCGTNCSTFKGDTGTPWVKFDQMGYDTTKSPPWGSDFLAKQGASWTLTIPAGLKAGEYLLRHEILGLHVAGTRMGAQFYPACVQISVGGSGSKALPAGVGLPGAYDPDDKEGVLVQLWQVQAGQRGYTPPGGPVKTI	229	8.906	AA9	0
Altalt	Alalte1_115690	0.199	17	0.363	MQVMSLAPAAATGAMTHTVVVGGMKPVATGMAPVLGYSPEAIKAAVGDMVIFEFMQKNHTATQSTFAEPCKKMEGGMDSGFMPNPEGKAGVTWNMTVETTDPLWFYCKQQNGIHCGKGMVFSINAAETGDKTMADFKGLAIKTNGTSLVAGDLQSVDPNAAAAPTTVTIEAGGAAATGTGSSALASATVVAGQGTDGAGQTCSCQCLCGMASFPETAAINNFGGFPGMIA	230	4.858		1	75.7	alalte1_115690_unrelaxed_rank_1_model_3.pdb
Altalt	Alalte1_107011	0.595	19	0.707	PVSAFQSTSEPTKVTVMITSSVAAQSLSSTIVDNLQARQLEWSEPVWSESAWTQPAWSDSAIVPVPTEPISTPSTFLAHSQVSTPTPTPASDWVDTHRPNPSESKTGLITFASVLGGIVGLAFVLSLVALVRRRLHGRIPALRAKNGSDVEVNAGLHRNSQAPALDTPPGSVGTSCTASSGGMRSMPRQSEDVTDMPRVASPLNGLTHGPRRSRSLYQNNIPPQETHWP	229	32.66		1	50.4	alalte1_107011_unrelaxed_rank_1_model_2.pdb
Altalt	Alalte1_107166	0.764	19	0.773	VPSGFTPQAATKLEVIFNSTMVNTAGQQLAKASVATQPQLALSSAMIDSSQTYMFVMLDLDVPPANGSTERRVLLHCMNTGFKATKQQLMGAATLLASSEKGPAAYIPPGPPATDTVAHRYVQLLFQQPASLNIQASAFAGAQARIGFDIESFMSKNGVSAPVAGNFFRVDGRIAATASGTAGAAGASGTGAMPTGTPQPFTGAAGEVSVPYGTAGLLSGIALFVLLVL	229	5.645	PBP	0
Altalt	Alalte1_107499	0.866	26	0.856	PHEARDALVARKTTNLRILPLGDSITWGFMNGAGTNGYRQQLLNDLKASGNTVDFVGTQQSGTMADKDNQGFPGYTISQIRGVVAGGLAFKPNVVLLHAGTNDLNRGNPASEPDADAPRRLGLLIDDVLKAVPNAVVIVAKIIPSKQSGLNATIKTFNNALPAIVAARVSKGSKVSIVDMNVLNSNSELSDNLHPNAAGYSRMGDIWNAGIKAVADSIPAPA	222	10.48	Lipase_GDSL_2	0
Altalt	Alalte1_108346	0.739	21	0.794	SKVKVMPFGASIVSRCWRANLQTSLRAGGVTNFDFVGSQKSSCAGTDIDQDHEGHPGKQAAEFVAKGNLTVWLNQNPPDVIIMLLGTNDVIIGKRSVDDILASYDILIGQMRKKNPNMQIVFSNLLPLDPAKWAASAVKGIKDLNTAIATYAPKKSTMKSPVYFVDNFSGFDPVKDADSDGEHPNLTTGVQKMAAKFLDPTKTAIRAAAALKAKRVKRADRMLNLSE	227	10.48	Lipase_GDSL_2	0
Altalt	Alalte1_110407	0.381	20	0.603	STLDGEACTEGEKQCALNGHMVGQCVNGKWTIVNICKPGDICVENATALCASNPDRNVPFSAESDISAIEDLGNNGAGFPATEECRDGDAQCEVLPLILLGRYAFKRCNSNHKWFIDVVCNREDVCIAEPYPHCASLEAVDRREESNGKDGGKDVINAVQVNKVELPCTKCKRFRDECTTNCYKSVHWRTRTWCQKTCINKMKDYFVEDGNHGTYRGTCKYYCPNLCQ	228	6.048		1	55.9	alalte1_110407_unrelaxed_rank_1_model_1.pdb
Altalt	Alalte1_110650	0.736	21	0.789	GFVKGVNVKGTFTNGSDPVWYYYAKDARPQTAGWDALNQDIGFVEPNSVGTADVNCHKSATAGRLYANVNAGDTIEFEWSTWPDSHKGPIINYIAPCNGDCTTLTPGALRWSKISQSAIISPGTWVTDKLITDKFKVSTVLPAKLAPGNYVIRHEIIALHGGQNVNGAQLYPQCLNLKVGGSGSVKPSAGVPGTSLYTKDMPGIVFNIYTNPTTYTFPGPALWTAAN	227	4.435	AA9	0
Altalt	Alalte1_105232	0.814	23	0.851	EQQPFEYGAMSAPQYTLPPLPYAYDALEPHISAQIMELHHSKHHQTYITNLNGLLKTQAEAVSASDITSQVSIQQGIKFNAGGHINHSLFWQNLAPASSNEAKISAAPELVKQVKATWGDEDKFKEAFNAALLGIQGSGWGWLIKTDMGKEQRLSIVTTKDQDPVVGKGEVPIFGVDMWEHAYYLQYQNGKAAYVKNIWNVINWKTAEERYLGSRADAFSVLKASI	226	2.008	Sod_Fe_C	0
Altalt	Alalte1_107970	0.272	18	0.425	IHAPVGEPAGNPITRPLNEVVPTCEQFTITWQPTTPNTVSVLLLKGPSTNVVKFGPSLAEGIANSGSLAWTPASTLEATNGPNGYGIQIIDDVTGQYQYSTQFGISKGNCEEAVSSSMIEPSSVAVASSTPAASSAYAPGYGASTPLASHTPIPLPSAVHSSEAPYPTTVMTSAMVPAYSTGVSANGTVPMPTAGGNATTSRLPEATTNAASGVQAALGFAGAAAAFAFML	231	11.24	Kre9_KNH	0
Altalt	Alalte1_108485	0.616	20	0.738	TVIVYPPWRGNNIHTNGTKSDTDPSIPDGSLGINYHNDTGTYGFPYGMQWMYPCGGMPMSQNRTKWPLKGGAVSIQPGWFPGHSLAMFYINMGYGNEPLNYSHTMVPVFQIQGPSNQQYPGQFCLPQVPLPANYTPQVGDNATIQVIELAQHGAALYNCADITFAEPEDVPEVNETNCRNTTTPDQHIGFQIVYATTSSPAPHNMVVNSYASIAVPAMLAAASWITWVV	229	8.032	DUF6595	0
Altalt	Alalte1_109342	0.707	21	0.767	AVPWERIDKDDALLLILDLQVGLFQLARDWDPTLYKQNIMAHAELGKVFDIPVILSTSADQGPNGPLPKEMLEMYPDAPLIRRQGEVNAWDNADFKAAIRAANKTQIIVGGITTDVCTTFLALALRAEGYSVFANVEASGTYSELVRDTANSRMQAAGVQLVSLFSIVCDLMRDWRNTPGAKEVLPYLDKYLPVYGMVARGHAAAVDNGTVIPGEIDLITGENGTIVI	228	3.212	Isochorismatase	0
Altalt	Alalte1_105978	0.85	21	0.893	PTPANGVSFPITDLLDKDLTVEEYAAQLENQSVEERGLTKRQYNGDTYNQLTDGTACRPITVIYARGTTQAGNVGEAGSEGPTFFNALASRVGGISRLAIQGVNYPANVVGFLAGGDAAGATTMFNLINQAATRCPSTKIVVSGYSQGAQLVHTATQRLSAAQAARVTAVVTFGDADRDETFGPVAANKVLIICHEGDNICDNGIIITPEHRNYEIDAPTAAAFVAARV	229	8.4	Cutinase	0
Altalt	Alalte1_106033	0.517	17	0.652	AIQLPNHLMDRDIDPATMNPTLFSVLSVLKTGMPTGPNVPMPTGNSEPDWYQRLPEDVKSLLPSFYPVARTAQAVVAAATSEVQASQVVSQVVSSVLQSSVAVSSIETTVVSASSSASSSALSSSASAASSSLSSAIESLSSTVDALSSTTLTSQNTFTKTSQSASMASNTQSPSSSAQSSESASQTPSSTVLASASATPSSSLSTGARSVAKTEALAIIAFFSVGAGFCIFA	233	52		0
Altalt	Alalte1_111497	0.817	20	0.834	VVPPRTLWATKSALVSRSYRAHPIRRDADFQSLDSLTNGGSRRREAQKQGGGGGGLTIGGLTLGGPGGGITGDGLKLGGNQKGNSTATTEEAPKSSATKGEKPATAEEGNSAAEAQKPAATEEQKPAKSEAGAGAGTENQPGRAEGEAAKKEAEKEAQEATGEKSNGVKATEESERFSEESGITLGQDGNADNLGGNLGITEGSDGSKSIGGSNGINVAANGEATLAGNE	230	80.8		0
Altalt	Alalte1_112794	0.323	22	0.525	PGFPIQVSQNLTVMYGNNTVSPGGELIPRPETAQPPTISSPVWFADEQGPGRCVLLMVDLDVPRNNSRVQLVHWIATNVTRSVPISANTTGSPLVIPSDNPVPYLQPSPPVGDIPHSYTFILMAQPRNFSIPSMYDDLADNRVGFNVSQFAADANLTNGIAATWITVQNLTETPTNTSFPPPRPSPTGDGADSGGAASGDASGMMIAGRTFWAAMSTTVVAVVFAIAL	228	17.59	PBP	0
Altalt	Alalte1_114678	0.675	17	0.785	VDKVIADGKEYQGWNAALKYQNPIPATVGWQADNLDNGFVSPDSFGTASIVCHKQGKSNGAYVSVKPGSKVTFKWDTWPASHVGPIQEYIAACNGDCGSVSPTSLQWTKIQSSAWKSGSNPGTWATDDLIKNNFSWDLTIPNLAPGNYVVRHEIIALHAAGQANGAQSYPQCINLKVEGSGTTKLSGGVPATSFYKANDAGIQFNVFRSFDSYPTPGPALNKLSKRHAKDLEY	233	18	AA9	0
Altalt	Alalte1_113263	0.334	25	0.478	DVASVVTSIQLVTSVTLVDSPAASSSTHCNTLTVTEVAPPSTVTVVAPPPGASGTDILESSKSDGMTIQTSIPSSTISKVQPTETCVSSLHTVTHGGKAFTITACHLPPAGLISSTGTVTVSETKVIPVPSASATIDTSLVHATANFTGTAITGSIISPSFSRTNTYSHTFHMNGTKTATATGTGSASASASYTAPSLPPFTDAADATNVGAAILFGGALMALFGA	226	9.561		1	36.2
Altalt	Alalte1_114242	0.652	18	0.699	PLESRQLFGGTGSSSSEFSRGGCRDILFAFARGSTEIGNMGTVVGPPTSDGLKKEFGQDAVATEGIPYAASIGTNVLPGGTDTRSKNLLKDTLNSMAQKCPDSVIVSSGYSQGAAVNHRAIEELDAAVMDQIAGVVTYGDTQKLQDRDQIPNFPKEKVKIICQPGDAVCLGTLSVLPAHLTYGVRANEGVEFLVQQIKGAQAKIKARNAKREAEKAAAAVEDVVKRVAKEIAA	233	18.32	Cutinase	0
Altalt	Alalte1_107006	0.577	17	0.588	YNLTYLHLMWEMEPTLTLMGSDETATTYEKICPETATTTPAPSSTDVAWYYASPDERSSLSASYSSALAAFWSFYETALPVETPTIEPKGCTPFTMLQGPETWEFHLTASGVQTRNGACTWTGVFSEVPITCDADAIGEGYTLPSGNPTIFSQSELRAWTSLRYAVATIVEATPALTPTPTPTPTPANTEDMSGAGESAKETSVSEGRASGASMPTGAMLMVGGAAAIGGAAWGF	235	21.82		1	62.7	alalte1_107006_unrelaxed_rank_1_model_3.pdb
Altalt	Alalte1_113433	0.779	23	0.85	LSNTPVPRTYGIVLFRMFDMLDVYGPSEILQFIGGSYPTNIVYIAETLEPVTTRPVMAAMNPLNSSVYPSLTPTHVFETAPDLDVLIIPGGPGWRNPTSLNATMAYIRETTPKVRQVLTICTGSALAARAGILNGKRATANKSSWPTTVAANPNTTWVPSARWVEDYSSSPPIWSSSGVTAGIDMMLHWVEKTYSAENATNIARFIEHVRITDPSIDPFARNETVAEQA	229	5.555	DJ-1_PfpI	0
Altalt	Alalte1_115675	0.53	18	0.634	PIPDPLNMMKRAGPAAGQVITKCAAPGQIALAYDDGPSQYTQKLVDTLTAGGAKGTFFVTGSLYGCIYNQKSALQNAYKAGHQIASHTWSHPQNFGSLSTNDLTSQMTRLEQALVNIIGVKPTYMRPPYLATGGNVLPTMKTLGYRVITDDVDSEDWNGKTPQQSQQKFQQAGTSGNGHIPLMHETYASTVNTLTPWLISWAKNNNLKLVTVAECLGDASGAYKSGTPNGASTC	234	19.84	Polysacc_deac_1	0
Altalt	Alalte1_105432	0.452	17	0.49	NVPSPKNFFTNPSSSDGSGFKIPTVHESAVQARRIMRLETIGTLSTIFPNTHTTEQRPSDVGGAPIGLMDYFGDCESDSGNPTILAITIATSFKNVDAGSNITLSMRWHPQDNKWRSPAALPRFSLVGRLEDIDMDAIKKLGVTACYVKKHPDAAWWLPGSGVHESKWVRLVVEEIYWIGGFGDRAYIGWIPKEEWYSVTQEEIDGIQLPGEKQSAWNAIGSWFGMGQQEQDMIEL	236	7.905	Pyrid_oxidase_2	0
Altalt	Alalte1_107233	0.688	20	0.613	IHNVNLPSNFFDGPQSGIGSWYRASAGQDSTNGKSWCAYTYYNSDPVFAVSLKAMGGKTYNSDPAGWKAATQKYCGLEATVKDPKTGKQMLMYIGDAFDDKYVLVSKFLEYYFARSLSNTVHQSPGSIDIMIDAFSNIHGNPNANKNDVIKGVEWQLTGRVNTKYAADGAVWPTKAGATPTTPAPTKMQTSASPKPSASPSGGGEGAKCSDSTNYALDGPAMPRRHVRSRTLA	233	26.87		1	72.7	alalte1_107233_unrelaxed_rank_1_model_4.pdb
Altalt	Alalte1_110132	0.409	21	0.618	PTQTVDSIAALVPRQHLAGLPAALYDELRKTDSLCDLSNVALPAAPTPLAAPAQGTTLRHIAIGRGTQNYTCASSSSSDVPKAVGAVATLFNATCDAARLNVNTLAEVTTLALDYAIPNSAEAEQRISGHHQFTAAGVPLFMLETDKVNYGRVECKVDSKSAAPQAAAKGTNGLGSVPWLKLNATVTSEGTDPWAYNEVYRIHTAGGMAPKDCSGIEGSFTVEYSAQYWFYA	232	5.138	DUF3455	0
Altalt	Alalte1_111437	0.433	20	0.553	WNYDRIIVNGEIIGSPYEYVRKTNNSNYPLQDVNSIYMRCNSGAESGVAINTKTYTVAAGDMLGFAVKDTFGHPGPQQIYLSRAPGPAAEYDGSGDWTKIYSLTYSLNSSYGASDGILKWATHNARTFNFKLPSETPSGEYLLRAEGLALHAAHKPDNYQFYIACAQINVVGSGVGVPGPTIKFPGGYQWNSTGVLIPEFWSRITNYTAAGPTLWPEGTMEAHVLDGTKKTGAD	234	4.724	AA9	0
Altalt	Alalte1_111795	0.66	18	0.711	PHFVKSLDDALAMRSHANPEHSGLTLKHFLWEEPGEDDARSPCPFMNTLANHDFVNHNGRNITRPQLVEGCVKALNIDPEFAGGIFDSGIIVNPIPNSTFFDLDMLHDTHGVIEHDGSLSRDDIYFDPSNSFDKRVFDNMLSYLPSADQFNATDLAIARSKHAYDMSLANPLFEITESAIPVIMGENAMIIAVFGHPENPTANREFVEYFFRKPPPFPNRHLRIKVSFPLQGPVKN	236	3.149	Peroxidase_2	0
Altalt	Alalte1_113038	0.177	21	0.379	QAEKPIYWLLAGDSTTATNGGWGDEFLSKTVMAGSSGHNYGHSGATTRSFRAGGDWASVTKDIGTYKEDYKVYVTIQFGHNDQKPTSGVSLTDYRNNLATFASEVEQAGATPILVTPLTRRTFNTTTKRVIENLSNETAITLDVAQSNDLHVIDLNKASTAYVNAIGQKGADTYNWGENGTTGTDRTHLNPWGEVVFARMVSDLLVAKYGDEFGAYTVANETLSGLIRDGKVA	233	8.267	Lipase_GDSL_2	0
Altalt	Alalte1_105780	0.677	19	0.749	GGALNYTVGETWYPGYDPYGDEAMQDAASWMPQRKWISNNPIFETTNSSLSCNTPGTPAHAYIPIRAGENITAVYAYWVHTVGPMIAWMAYCDNADNDCTTFSSETADWFKIGEKGLWNGSIETGEWFQKAFSMWDGSPSLWSERVPAGLKAGRYLVRHEIISLHSANKPQFYPECAHLEVSNDDKGVIPSEEYMVKIPGVWSMDQPEINIDIYSPEISTQTVYNIPGPPIWSVET	236	6.666	AA9	0
Altalt	Alalte1_112179	0.325	18	0.506	PAASAPSEFFSLAKRASLPIPASKGSVTYKKPQEISGTFDGGMKTYGRGASCTGQVEGGDKDAVFLIKNGGTLKNAIIGKDQIEGVHCEGSCTIENVWWVDVCEDALSLKGDGNAMIKGGGAQSADDKVIQHNGKGTVTIDGFTVMNFGKLYRACGNCKNSVSRSVVIKNVKAYNGKVLAGINPNFGGTATISGTCASSVKTICEEFKGTKPGSEPKSVSKGPSSYCKYTASAIKSC	237	9.803	Pectate_lyase	0
Altalt	Alalte1_114173	0.353	20	0.52	SVPRSPVPEPASPIVSKLFCDVVRGLVTVAKQQTQATPFCSSYLKIPAVTKTSTRTSFTATVTQTNTITSGSITTTDATVTATAEATQTNYASTTVTEFTTITLTSTTVSSTTTLSPRCLTIRDEQKRAAAVATKKPTCLANYIEGQALSSACKCLSVPTTSTTWTAVVNIPATTTTSVTVPRTVVATATITQTNTATATVTNTATAIVTNTETVTSTIVTQTTELIVPTVLLLC	235	9.411		1	44.9
Altalt	Alalte1_115377	0.611	20	0.672	PKATKPPYFILAGDSTTAVQSEGGGGWGTGFLTTTLTSGASGVNYGHNGATTVSFRQGGDWATVLASAKNASKNYTPYVTIQFGHNDQKPDKNISAAQLTTNLVAFVDEAKKAGATPILVTSLSRRKYGTDGKIKPDLADVVAAAKNAAAESGADIIDLNAASTKYLNAIGPEKAPTYDLKAGDSTHLNAEGSVVFGNLVAMLIKKEVPAVSKYLKPVKAVQSALEKGVYIFPKV	235	2.352	Lipase_GDSL_2	0
Altalt	Alalte1_107070	0.882	18	0.879	ECTREYLQSTADSYVDLMATGQHDRFENLAYSMEYFENNQTASILGGVPALGLAIDFHRSILDTTQCKTMTELIITDPTHPYVIHTQMTLDTEGNVNLIDSIVTDQGDWAFNATGYQYWNSQESWLPIPEATRDTYKVVKAAGEAYADRCNDITVQVPWGVPCTRLEGGAYTGYRNLSANTCDQVPAHVPMTNRKYVVDEMMGVVDVFMGFTGLDRTRNTEDPGIGGRSLRRRQMKFE	238	9.765		1	88.7	alalte1_107070_unrelaxed_rank_1_model_3.pdb
Altalt	Alalte1_116314	0.43	24	0.506	PMNFFSMSKRASLPIPASKGTETLKEAQEITGVFDGGLKTYGRGVSCTGQAEGGDSDAVFILKDGATLKNAIIGEDQIEGVHCEGSCTIENVWWVAVCEDALSLKKDGDATVIGGGATGAEDKVIQQNGAGTVTIDGFTVDNFGKLYRSCGNCKQSAERHVIMKNVKASNGKLLAGINPNFGDSATIDDSNCASSVKTICEEFKGVASGSEPESVSTGPSDACIYKEPLASC	232	3.906	Pectate_lyase	0
Altalt	Alalte1_108887	0.713	19	0.754	PTYGNVNARQTWQPRNWTAPGPNDARGPCPGLNTLANHGYLPHNGREITRDILADAMLNGFNIAKSDAIILFSQAVRTNPKPFARTFDLDTLGREGVLEHDFSLSRSDRFFADPLPFNETVWAETASFFKTPEITIQQLADARMARLETSKRTNPEHKTSLLADGFSWGECASFFEIMADGTTSTVRKDFIEYWLRNERLPTEIGWTRRSTVMETSERTKFTRLLMEAAGQGTGLSSLL	239	6.589	Peroxidase_2	0
Altalt	Alalte1_107886	0.678	18	0.541	FGQEQVPINAISSVQGGDAGAASTIAGAAISDLLGGANSCDKLVRADQIFTELGGGADALTAAIGMVTAEKNTNPFAGGNAQNVCGDASLPVTPELRGITPLIDPDVDVNGDAAALSQSSAASPLAADGLSVFDLMDQAGLGDLVVSQASAGGAAAGGAAQGGNQAAAGNGNAGNAANGNAGNAANNGNANNNQQQQGSAAGNATDNAGNATDNAGNDAAAGNNNANNNNNNNNNNQNANA	241	52.89		0
Altalt	Alalte1_109344	0.674	21	0.777	PTQTHCRCEIVNDIPSSPAPASAAYTPSAAHWSPANTLPSPVAAINVCASLGSKLEKLQHTEPEIYNSYMRGAVKDAQKPLPTSVLMSNPEMAEDDEAQSTSSRPQGRILCYQEVRSSPTEFHSSFVGLWALQIIVVSAVLACVAEGVHLGKRWMENKNTPEPTCQKHSRLRLSGAEKRLLAIPTGPQQADLVCSPGAEKKLRAYETTRYFVTQASSGRREFIAYDDDSDDEANRPVM	238	23.93		1	54.6	alalte1_109344_unrelaxed_rank_1_model_2.pdb
Altalt	Alalte1_109949	0.513	20	0.686	SVNASASIDASVNIGASANVDASAKIDASADIDVDVDVSVGAVRIEDLAEQCDVPTNAMVNLLNTDDFATIKVEDWTAILQQPVGVVEAWPAPIKQIVFTDISVELSAMIAPETARRQLAPAVVTNKVEVTDVFESVRRVERQLLTSLDARIKSARSGCSQNAACGTCVTAARLTGFGAIATCAGIDFAAIEANVDIDLPIIGAKVGIDVSVAISDLVACSSKATATVEAAVGVCHSNL	239	3.088		1	50.9	alalte1_109949_unrelaxed_rank_1_model_5.pdb
Altalt	Alalte1_113133	0.278	27	0.441	LTVQRLDPLVNPGANPSPHLHQIIGGNSFNVTMDPTKGHDLAAQSTCTTCEFTEDLSNYWTAVVYFKAKNGTFKRVPQRAQQGMEGTNGGMCWDGVNLDSPNHREHVSYPATGTFENGGACPSTHPIRIPQILLETVWDTKQFNNKADWPTDGSQPFLWSSGDATGFSTHADYLFGWKDNSLQKAMDGNNYVSAPTLKKQNIATQNRCYVKDMVGENFDGWLTVLPGGMQVN	232	3.088	DUF1996	0
Altalt	Alalte1_113343	0.505	18	0.503	DIPMPSGDCANLCINNMARIAQTEFSCASDDIGCFCTQSNWAYGIRDCSRQACDADQSAQAVSWAYARCAGVAATATGSGAPAALPILTSAVASATAVAPGSMVTSVITSVVSSAASGAESVTSSIGSAASSALASGESAISSALESASSALASASASISSELASATDSAGNAISSATDSAGSAIASATDSAGSAISSATDAAGSAASSAGSAASSVAEGSAPMVTGIPFAAGAGIAAWLLL	242	56.92	CFEM	0
Altalt	Alalte1_106316	0.712	20	0.733	GSLESWHPARPGESRGPCPMLNTLANHGFLPREGRNFTLPTVKRALLTGLNISEEISELLYNFALTTNPGPNATTWGLDTLGNHNILEHDASLSRSDKFFNDDAVSFNATVYNQTRAYWTDEKITIQMAANARLARMIDSVKYNPRFALSDLAADFSAGEGAGYMLVFGNKTEKTASRDFVEYFFVNERLPTEIGWTIPSEEISADNLFDFSNDIYAATSYAALESKAGMMRRKGMVGRVF	241	4.214	Peroxidase_2	0
Altalt	Alalte1_107543	0.349	27	0.491	RIATFTDGQCKNAFQSINAENGYPNGTCTRLADQGKYESFQVVGLDPGCSATIYGADSEEFVPCSSTVLQFAQIAECYNSSFVYYSVDACTPPDQISSSSLIATSSSSPSSTPSSSAVSGPKKNNTGAIAGGVVGGVCGLALIAVAIFLLLRRKKKRDQVPEIPSDERREVGGSAITELPHEDRKQEMDSKNIAPQEIGAKPSVEIPPAELPGDDVAQDSQYIPDSQLTIGEKR	234	60.15	TMEM51	0
Altalt	Alalte1_114470	0.498	16	0.673	PLAKEAACDGSDVLCQLTNPVQEQVDNAPVRSLNRRDEIEDALSGIDMSDMPEKGEPIPARPSKRDTVTPSAEDVSEAAPDVYQETYNMKPEVTEVTEESYDDVLPELSDSLSKRGLFDDLSLDKTLPEFEDSYEETVPEVTSAAYEGVPEVTSAAYQAMPTPAEAAYGALPTPADVYEAAPTPSEVYNVAPVKPSNVYVPTPTKEPTYEALPTPVKDTYEAAPVEDSYDSLGDSLDLDLGFRKN	245	16.47		1	47.6
Altalt	Alalte1_106995	0.384	19	0.554	PLVLEPRQQCSTSWSYPYTGHAPPGNYKAFNLASCTAQLSFNKDQYVGVQWAFEATYADGSRAELKPFRDFNSFGVSDTFYPYLGNNFLTRYPGNSAFTAVHEFSSVCKNGQAPVSWRFYTTSGTANGCYTTGQIRAVGGVSRPAKVTGVSLRRSNDAGDFEVTWSPVSRAVAYSVIVQYPTGTDEVGNPYTNVRGARVQGSSTSVATTTRRQDVQRKAIVHAVDSQGVWSFTSDVQAVAASW	243	3.435		1	81.7	alalte1_106995_unrelaxed_rank_1_model_4.pdb
Altalt	Alalte1_107043	0.524	18	0.628	TILWDGRFNEMTSSSDLDKWSWANQVGNYQYYIHGSGATTKYVNLSPNYKNPGDTGSKQGAKITIDNTAKWNSDMWRTELIPQTTAAINKGTVYYHFSIKRSTTNVPSATNEHQICFFESHFTELKYGWVNGESGTSNTNLQWMVGGQSKWKVELKADEWHNVAYEINFSSNQVTFWHSTGNNTLVKTAGPFSSSTSSNGADWHLGVLRLPRQGNDGTGAEDWFFSGTYIESGSLTTSVASPAA	244	9.16	GH131_N	0
Altalt	Alalte1_105092	0.759	18	0.821	PTPQDPDYEFPEDAPADDIVGGTTASAGEFPFIVSLQRSGSHFCGGSLLDSTTVITAAHCSVSSVIGSVSGLRVRAGSLNKSSGGTLVGVSSVTVHPSYRSSGQDFDVAIWKLSTAVPTSSTIGYATLPASGSDPAAGSTATVAGWGALTEGGSSPSTLYKVSVPIVSRTECRSSYGTSAITNNMFCAGYTTGGRDSCQGDSGGPIVNSAKTLIGLVSWGNGCAQPNFPGVYARTAALLSFINSV	245	15.96	Trypsin	0
Altalt	Alalte1_109229	0.514	21	0.665	KCYAVDGTALDSTYTPCNPSAKHSSCCASTDVCMSNGLCMGTTNESIGMIFSRGCTDSKGKDASCQQICPGVSDDSNGLKPVKAWQLQTCDSGEYCCRGADDTKSCCDNAKAPKVTTTFSATLQLQTPTATNPVAEVVATAVSTGTPFEATTTPTAHACAKEKRETAIVGGTIAGVFSMLIAGLSATVYWMYKREKRQRKLKEHYEEQFSQTNAYRKALASSAGSCRGSVLLDELKLKSSASE	243	21.21	MHC2-interact	0
Altalt	Alalte1_110339	0.718	29	0.821	EVRGPTPQIIQINFAQAARVGDGDDVVAAKALLNGTDFDRGDVYNGSTIVSGATLVPTTMTETKEGLIGFTPEPQTSASWSAEGVLGPIATPTPSAAPAPAPRPPTTPQIPILALTYAGAGGPKHCRGELLQKTYFPPPLEKWKNGTCITLPSEARCGVFYSNKGDNCEAQLFNMPDCYNTTRSYVNTVVFMPEERAVGALWSSMWVRCGVDVPEAKMLDPSILGGALKKKPGGG	235	12.87		1	68	alalte1_110339_unrelaxed_rank_1_model_2.pdb
Altalt	Alalte1_110875	0.561	21	0.676	EEGIAPDAPAPEGCLTTVETPFRIGTLENPDLSKRETAQEASDGDLLCTLEDGILHDQYGRTGSIVANQQFQFDGPPQAGAIYTGGFSVCGNDSLAIGGSTRWWRCMSGAFGNLYDQSIGAQCHEIRIQAIYDESASASSSRSSSEAMASSTMSSALSGSTSIISASETSGLTSESRTMTGSGFSTATPFSNSATATGSDSADATSTGDAAAPPAEGAASSVSMVPFAMFGASMVFLGAAVVL	243	50.75		0
Altalt	Alalte1_114735	0.478	20	0.624	YGPGGRYGPDGSGGGSDNDDNDFGSSFGGGRGGFSLESRHKIIIAHGVLAALAFVLFFPVGSILIRLGSFRGVWLVHGLFQLFAYVVYIAAFGIGVWMINNIPVNMLDNYHPIIGIIVFVLLFFQPILGFVHHLKFKKHNRRTIWSYGHLWLGRILITMGMVNGGLGLLLASDAPAFTGFAPSRGQTIAYGIIAGIMWLLWVSASIYGERKRKIPRKAALNKEVDDGSPRPYDDGKEYYAQRTYA	245	36.98	Cytochrom_B561	0
Altalt	Alalte1_108540	0.461	22	0.584	KEPVSLFPSVISEGQPKGEIKNISGIEMYHAYPDHRSKTNSSNAILFISDIFGIPLLQNKLLADSYARAGYLTVIPDLFAGDAIPSDIPESQLNLTAWFPNHQPANVEPIIEKTIAYLRDDLGIQTIGAVGYCFGGRYVARFLAEGKGVDLGFTAHPSVLSNAEIAQIVNPISIAAGELDATFNITQRYDADRLLTDNNVTYEQTLYSGAPHGFGVRVNANIPRQKYAKQSAYIQALKWFDFWL	244	1.503	DLH	0
Altalt	Alalte1_111018	0.31	19	0.517	PSSHVEKRAQTVYLAGDSTMARASGVTTGWGVFFPYSVSLPVVNKAIGGRSSRSYTVEGRFDEIVNLVKPNDIVIMEFGHNDGGGLGSGDNGRSVCPGTGSETCQSTYNGQAVTVHTYNYYLTEAGKKLIAKGAKVIVSSQTPNNPWESGSFVYTDGGRFVGYARDVAKALGSNAMYVDHGAYTADIFKTMGKAKTDAIFPQDHTHTSPAGADIVAKAFVKGLQCGGGGFLQGFVKNATASIPGKCL	247	19.17	Lipase_GDSL_2	0
Altalt	Alalte1_104837	0.344	19	0.512	AIPQEQELPEFNWDESSPDTSDIVGGVAASQGDFLPMVSVQLAGLGHLCGGTLLNANTVVSAAHCYYGRTTASFSIRAGSLNRGSGGTVSTVTSVRLHPSYNDNTSDNDIAILKLSTPVATSSTIGYATLAASGSDPAAGSTATVLGWGDTTDGGSSSTTLRKVSVPIVSRATCRNNYSVSAVTDRMFCAGVPEGGKDSCQGDSGGPIISSSKQLIGIVSWGNGCALPGQPGVYARVGALTSFVTSNL	248	17.22	Trypsin	0
Altalt	Alalte1_107609	0.869	21	0.901	VKFTSPSAGDKLTAGTAVTVKWEEGGSGPALTDLTTYQLQLIVGGNEGSEQFVVGTITPSGAFTAGNTASGRIEVGMSEDLKTANAYFIKMIAVGKTGGQLVTYSDRFQFSGFTGKNILNPTVKKAAEDISTTAGPATEDTTTDGTDPAAADPAEGDYGVTYTMQTGPTRYAPMQPVPPTKITAKNTKPLYPTSSVKIAKSKLPIPTIQTTLTQSQTFSVKSMENTVAAAPHATDDMAKYLRRWQD	246	13.48	Kre9_KNH1_C	0
Altalt	Alalte1_111441	0.379	22	0.594	PAAEKQAVDEPQTPNLNVAVSVSFPQSEIFGVKLINGQPTQARLSVVNNEPAPVGVTIVGGSLIQEVAGQSQILRNLTRQRYSIQIPAGANETIPYSFTTEMHPQNLRLQLVTVLKDSKNNLITVPVYNETVSIVEAPTSFFDPQIIFLYLVLLGAFGGTVYFVYNTWISTFFPQKKGRGKGGERAKMSSGQSKKVDPADQVAVVGADGPAVTSGAKAYDESWIPASHLQRPEAKRVRSGAKPRA	245	32.58	TRAP_alpha	0
Altalt	Alalte1_112778	0.414	19	0.58	AIPQDPTEIPDWENGSQEDIVGGSAAAAGEFPFIVSLQRSGSHFCGGTLLNANTVLTAAHCAVGQTASSLTIRAGSLSRTSGGVTARVSSIKVNPGYTASTYNGDLAIMKLATSIPTSSTISYAVLPASGSDPAAGTTLTVAGWGTTSSGGQSLPTNLLKVDVPVVSRSSCQASYGTSAVTTQMFCAGLTQGGKDSCQGDSGGPIVNKSTKVLVGAVSWGEGCAAPNAPGVYANIGQATLRSFVAANL	248	11.98	Trypsin	0
Altalt	Alalte1_116130	0.576	24	0.671	FEPAVAPLENPVYEAMETSPADSGAQVLKRQNNNACATQYFNCAGLGAPGLCCPRTAVCSADQAGHVACCPQGAACTGAIGAIATGANPSATSTVSFVIASTTGDSPFVQETNGANHGSTVQNQFYPFPYIPTTYSNAAACSSAYTSCQSDAASCTTALANGAAGVTISAPNGAGATITAIPSVGLQSAQSICSSLSSLGCSQLTVEACAAFDGQGNAGMRARCADYLMTAGVAVGIAGQLLR	243	7.116		1	48.9
Altalt	Alalte1_107663	0.586	19	0.668	CTREVLKAVTDELFAAQTAGQTNFSSLSSTVAYTENRKSVDIKTGILSKSMKIDHARSQHDTTQCAAFSEFIITDTAAPYVIATQLRLDNSTKVSQIDTIWTSKGDWLFNVTGTYYWATHEKWDAIPAEKRDSRAVIKAAGDAYADLFNNKSVKVPWGSPCARLEGGAYTGKGEATDRCDAGVPSGVPLVNRQYVIDEEYGTVDIIMDFGGVQGQVGADGLPDSHEFRVEGGKLRYVHTLSSCGGKACM	249	2.238		1	96.6	alalte1_107663_unrelaxed_rank_1_model_3.pdb
Altalt	Alalte1_105410	0.453	18	0.609	EQVPLLDKVKGFFNKATAAVSASIPSMPSAPVDTATSKAASNTAAAIQYPITLENWKEVLTVDPTASPPTTQDWLIFTTGGNTTCFGLCGNATKAWNASLPIMAAKTNAPKFAYLDCEAEPILCNAWSVGAPALYYFQVPKPMADQSAPVPTVRYQPLNRTSTTTETFKKLIVDNDIEKVTPYEGPFHPFNGALQQYNLAIPYGYVTWGFSKMPSWMPMIIISFLSRSFMSKRMAGPTPAEARAANAQPAR	251	9.293		1	81.9	alalte1_105410_unrelaxed_rank_1_model_1.pdb
Altalt	Alalte1_114401	0.593	20	0.701	RYPLLQWDPETVEDCIEWYDNGQGKTCEYVRELYGYTAAEFSEWNPSVGLDCKPWDWQSYCVITQRKYDSIHPTTTSSKVTTTTTSTSQAPSLGPSPTSWDALGCYAQNPNRPILEKNMDPNGDASLRVAKCKDSCYRDAYTFVGVQEGNQCWCSSYVAGEFTKNQTDCNIPCTGNKAEFCGGKGVINVFRALENAAPVTTISVTSASVTSTSLASISVTSTSVKAAAASNSAIKNRAIIGILYRACCL	249	10.4	WSC	0
Altalt	Alalte1_106345	0.831	16	0.868	PSQTLDFARYGVAPRADSSLTNYLGVFFLGDKPSVYFYLSNGNNANSMIAMNKGQPVIIPTKGTQGVRDPAIISGGAAEAGKKWYIIGTDLDIGKTTWDASQRTGSRGIFVWESTDLVTWTNERLVTVEDSTAGMVWAPSAIWDEAKGQYFVHWASKFYPTSDPQHTGAPSSIRIRYAYTKDFKTFSAPQDYINRSPTNIIDQEFLALGNNAYARFLKDESAKTVFTEISTNGLFGTWSRPAGANAIIASGVEG	254	1.481	Glyco_hydro_32N	0
Altalt	Alalte1_113704	0.71	19	0.811	PSPQGVTISNSATQAPIKMCGTAQNVVLTDTPWIVYNMFYNSAQTKGSMCTAYDSVSTGSDGNKKIKWSAVTDIDYVKATDNVPKGYTFVGLTQNLETKLSAIKSIPATYEWTRTNTTAYKGNIAFDFMTSDTKGDSTSSSAQELMLWLEYTGGQLPIGWPAGAKATIPNLFGTSWKLYQGKNEDTGITVSSLLPDKMFQSPFQGDLKEWLEALVKVGVFKDSTYVNVGNAGTEPFYGKATVDATLGLQINL	252	10.7	Glyco_hydro_12	0
Altalt	Alalte1_114869	0.656	19	0.724	PSYGGYGHEHKHVKHVVDVVATVVKTVYVTEGYEVPKPTSVSAVYEAPAKNTMVYAPAKPSSSAVYVAPPPPAPTSEAPKPTTTEAAYTPAPKPTSYEAAPPAPSSEAPKPTTTEAAPAPSATATTGGYMDIVSEWRAKMGMKPLECDSKLESNAMNVVVEGNGVMKHKLNPGTYGQVLAPGKPDMESFLSVFVGGWLCEIPTLPGLDGVCSTMSKGWSYEGQTGHAEILTSDNYSKIGCKNHEGIWCCDLA	252	27.3	CAP	0
Altalt	Alalte1_115076	0.243	22	0.431	PLKGGSGVSPRQLDDCLTPGWIPVCPGDLPCIPPSGTCCTGDYYHLPGEECPEGYSEVPRIDQPSSPSASITPAPSATSIPDPVVVDYSWYTYSYTYYYYYYYYYYFDTTYEITSTETTYYTTFSFTATDDAAASSVYESFTAAFVEAVPTQSETPTLGSVPASSATLGPVSTSRVTPSSTRVITSSRASTSSEDATSTVESTSSSATPTQFTGAATSPRAGSVIVSGNVFAFTLGAFILTPGMLMLLL	249	41.69		1	50.2	alalte1_115076_unrelaxed_rank_1_model_3.pdb
Altalt	Alalte1_105329	0.192	23	0.368	HLNYTGEAVTTRFWDCCKPSCGWNGKAQFSRPVESCTADDKPTDIAAGTGCNGGSAFQCSNQQPWAINDTLSYGYAGVYITPDLTHGGIEDAWCCACYQLNFTSEPLIGKSMIVQASNTAYDVTNANRFSLAVPGGNTTSTNACAQQYGVSQSVFGENMAGVKSIDDCQNLPENLRAGCEWRFDWFKDASFPSANFKRVVCPSEITAKTNCIRNDDKVLAGEASSAQSLTPSSSTMAFFAVIILGLISI	249	6.617	Glyco_hydro_45	0
Altalt	Alalte1_105793	0.139	24	0.266	RPDVYIRGSCRDINKLPDELKASPRIALIQSGPYDRENLRALIGGSDVVMCAYFADDETMLSAQRLLIDLCAEEGITRYIASDYTGDYRNLDWGDLAIKEPMKHIAAYVEEKEGVTGIHILVGLFMETFLDYFGVVDKEGKKMSYWGSGDEKWDLTSYETAAEYIAAVALDPAATGFFKCGKYQSHPSCNAHFADKGNLVRGERKSARELAADVESVHGINLTMESRGLLTNLEAKLDRKGNAENILE	248	6.985	NmrA	0
Altalt	Alalte1_108301	0.857	19	0.896	NVPRLDNAKNHDQRIVNLSYTGFGSATITFKDPRENEIFDYAIVTKYTTYHPNILTNALVANGYKTTMLESGRLCGWTKVKSVYRTLGMDFRNHRGDIYWKYSDSIHIPSSMSQAPSEDIINDITNILIRNPPAGDVYLLCTIILAWTTSLLGYMLFMILLMACIKKFDRNTNRSKDTEVDEGIELDSMEIPNYDSLSETVIGATPFEDVKYTYTSPQSGRTPSTGSMRSDLLPTYSREETRHGSTFDNIRIG	253	15.07		1	69.5	alalte1_108301_unrelaxed_rank_1_model_2.pdb
Altalt	Alalte1_114763	0.626	19	0.667	ESSMSASVSMASATQPTLSSAVLGSVSTSQPSAMAGMVMTHVVQVGGPNGSLTFSPSNVVAQPGDLVQFQFHPKNHSVVQSTFDNPCTPIQNIMSNKTDAFFSGFMPTNASVTATSQVLTYTIRVADAKPVWFYCSQGKHCQAGMVGAINAPTSGNKTMSAFVALAAQATENLSPGQAAGSGGAAGNTPTSPSAGGGANSGTDSTSGGAAGGASSSASGAPAQATANVAAGGFSPQSYIGAAAAVVAAVVGVL	253	43.01	Copper-bind	0
Altalt	Alalte1_115522	0.661	20	0.716	PQRLGARQDMVASASSAAPAASSSPPVDFGALLTAPTAVKRFQKLLTTGPSDNAELLTGTDLRKATVFTFSNTTTPPKNSTGGVAVAANIEKFPILTGLGISTTVGFLKPCGINSPHIHPRATEFLTLVEGDNLEFGYVLENTIVGPMKNPEVAGYLHKFDGTVFPQGSIHYQFNNNCEDATFVATLNSEDPGTSQIAQNFLALNSQVVDATLGLKPKQIDAKDIDQFAKSLPVNLVTDVKVCMAKCGYKSG	252	18.01	Cupin_1	0
Altalt	Alalte1_106043	0.625	20	0.691	PLQARGGSKRGLAFPKQHNGVAGSQWTHKFSGSKVSWMYDWEAVIDGTPLDLEYVPLLHSNQQWCTEGWANNIANAKKNYKVSHVLSFNEPDQAGGGGSNIDVATAVATHKKFVQPLAAQGLRIGSPSVTNADEPNKGINYLKNFMNQCTGCQIDFVVAHYYAWDNAQDFKNYLEKFHKTFNKPVWVTEFGVTSGDANAFLKQVLPWMDAQPWIERYAYHMVAPSTGTSTDKKYLISADGNSLSDIGTTFANA	253	4.761	Glyco_hydro_cc	0
Altalt	Alalte1_109427	0.686	20	0.752	PLNIEARQQGSGAGPYAPGTYKTDNSLQGHTIYYPTKNTGSEKLPVLVWGNGACSTDGRSNSALLQNIASYGFLAIAEGGPNGGGSSNAQTMKQAIDWVTNNAGKGAYANVDASKIMAAGFSCGGVEAIDNIWDSRVDTIGVISSGLLSNTSAARDWRKPVLFVLGGQGDIAFQNGERDFKNLAQGVPSWKGNIPVGHGGTLGDANGGRFGKAILNWMLWTMKGNTQAASYFTSGYQADGYQVETHDLNLLKPF	254	11.31	Chlorophyllase2	0
Altalt	Alalte1_113873	0.494	18	0.564	SSSSPASASPTGTLIPVGEKCDPNGTPCALGANCYAVNSMLQPVCGNFQASCKNDQQCAFNTCNLEQGLCNGFIASSSASSSSASATITTTPTAPGPMPAPSSTIVAPAGSLPLGAECNPYVNPSQCANGVDCWASNAMLIARCGNFNAECSSDAQCAYNTCSGGLCRGFLPSSAMPVQPPSAMPVQPSSMMSAVHPSSVMNGTVPMQPTGTGAAKPTGNGTATSTGSVEFTGAASADNVAGGVMAIVFGAVALAL	256	25.91		1	66.6	alalte1_113873_unrelaxed_rank_1_model_2.pdb
Altalt	Alalte1_116236	0.338	18	0.546	STLHPRQSSTVTVDPAKIYQTIDGFGISETFQRANQIHALSPSLQRYALDLLFNRTSGAGFSILRNGIGSSPDSSSDHMVSIQPKNPGGPNAVPKYVWDGNDNSQVWVSTEAVKTYGVDTVYANAWSAPGYMKTNNNDANGGSLCGVSAASCSSGDWKQAYANYLAQYIVYYKDIGVNITHLGSLNEPDLTTSYASMRSNGQQAADFIKVLRPTLDKANLTSVKITCCDAEGWSSQQGMMGALNGVSSMLGTITAQ	256	13.13	Glyco_hydro_59	0
Altalt	Alalte1_115488	0.462	17	0.644	PFDSMSKATSDDPYEACQPQGATGTTPPAVGTELSSLYTDILSSIQGITFDKRSVHGRADGFGCRQSLDCVNVQNINIPMCYDKFTTNFQFPDGSFGNVAAGTYTSGGTEVNLVSGDYTKDGQSANIYSNNEAEKPNTSTLSIPAQYTGTGVGGAIPVTELGSIIVYTTTIPAVTYSAPTTVAETVEVATVSGVKVSTTVPATTITQATTIAAKTNVVTQTNTASAAPQSTGAAGQMSVDTTRSFGMSVVGALLYALL	258	27.27		1	61.2	alalte1_115488_unrelaxed_rank_1_model_4.pdb
Altalt	Alalte1_111176	0.759	18	0.726	PSNLAERVKSRADGTRRHRTQPMILVGTAAKENSKFVADVDNTTAHVDYSSNWSGAVLEQPSSGYFKSATGRFTVPTPKHVGSGGTESASAWVGIDGDSCASGLLQAGIDFTVSSSGAVSYDAWYEWYPDYAYDFSNFAVKAGNVIQVDITATSTTKGTVKLTNVSTGKSVSQTLSAPSGSVLCRQNAEWIVEDFESGGSLVALSNFGTVVFTQASAALSTGGSDGLSSATIIDLKQGSTVYTDVTINSGSQVTVQYI	258	2.536	Peptidase_A4	0
Altalt	Alalte1_106461	0.554	20	0.702	VVSQDMLHGVHECTEYNRGVTVCSPYTNEIYQCNEDGWDWVTTCYDRRSPCSNGACVLSPIAIKSREAECDEGQKRCLTFYDRGHDGIQICKNGKWELLDPCRCNRDPEPQCMPIVSRDIIKPHQCIEGEPKCMLRNEDGNGGTLFRCESGFWKMHMQCRPWERCHDDPGFSTCSWLDAAAVADDHDKVTTLAGRDDNPAHTPPDFHCCVEGEKYCGIINRRNGSITAVFLYENGTFKTLKECRYSRCIEDTRGPHC	257	6.859		1	57	alalte1_106461_unrelaxed_rank_1_model_5.pdb
Altalt	Alalte1_105458	0.768	25	0.801	PADSYTPRPEPRALEVTNAKNLRQHIEVYGIPYGVLGAVSHALTFYVMLCHFLGVMPLLPWMALKKERWNITVVTLSSLVSVILAGVTMARTRGSRPLLILAGMQIVLHVLVDIIHIHCMVSDRRNFACFWAVPLLVVSFFSIFAFYSFPFEDEDGRVGSLIGSAIFIVLLVYIGLTGLATLINMLVCIFRLFKQPAPFGFAVAAILLSCGLYWFGDFGMAIVTRNTIGTPSDRIKVLYYTYWVVERIPLFTF	253	7.553		1	82.9	alalte1_105458_unrelaxed_rank_1_model_3.pdb
Altalt	Alalte1_110325	0.282	23	0.453	PLEKVPEVAQHIRNEPRKTDFTIFRPSEESSIAFLWSSIGIATFTAFLQGLVTTLASMTESSNSWTFRFRLAKLEHWWWTVISVFLFISLVLITLSFASGNNNEAISILVLSSTTLLAIVQYTVPSWRSRHYIRNRYSAWAGPSRTAIKRDHIAYCGSKRDWANLSKNVRVSDRKRTPSDDYGWHIWRIEGIREDPTDILNSVHAGKETYHVKGETNISTKMGTRTQPQYLCSGENNLALYPEYHALYPQYPPIS	255	4.676		1	58.8	alalte1_110325_unrelaxed_rank_1_model_2.pdb
Altalt	Alalte1_111995	0.161	27	0.29	TPTYADVCHARALLKTLKLPTELVLSILEHAQYWPIAKFSQNGRKVHANASASANSSSAAALCLEAEIYSASVVERIRLGGETVKIKRITFDVMSRDQGWTSEDTQGTFSTSSWLEVSILRDASNINSRLPTPRLVNTWLSSPMDYHTNMVGRGWSLVKRPESALQGPQGGEGDYAWYLQGNRVMASGQEYHVAWEEHGLSEVNEGNEGAGSGEGFLNAFRQGDRVLVWARAKYPGWRCIVDNVNITVHYGF	252	8.243		1	88.2	alalte1_111995_unrelaxed_rank_1_model_4.pdb
Altalt	Alalte1_108225	0.635	22	0.597	DQDKFNDNKCIWCWGPYDEDHPAARVRSCGHVFGRDCLPEITKGPTGDLCPICRSPWFRTDTLPLMLQFLNRFFVNPLVNLLTPIRLTLYKIEAKLPPWALSIGRFLFYAGNVYHQIDYMIRAFTGLYARNPGLRSFTMSPVIRHEKWDRFLILTCSYLATRTTKPTAINIGAATLSLHEEVLVCAVTSIMFKVYILLKHGAHRQLKSRRDCAIFGLITGLILTLHWLAASMVFKIVIENHQQAGNCRVENPEVGKDL	258	7.5	zf-RING_2	0
Altalt	Alalte1_113289	0.554	19	0.672	RRPDLQWDPETVKDCVEWYDNGWDVSCEDTRKMFGISPELFHKWNPSVGLDCKPWNFQSYCVLTQERIDTEPIPGLTSIISTTTTTTTSSTATPSPTSWTDIGCYVEDPTFPLLDRNTSPDGDASLTIPDCKDTCYRDTYRFAGVQEGNQCWCGTYVIGQWAKNQTDCNVPCTGDKTTYCGGKGLLKIFQEAGWKEEATPTVVSGSSITSTNTASTSSMTSANVASASSTTSVNVASTSHTSGANKNVVIFRAVLAFFSRC	261	7.142	WSC	0
Altalt	Alalte1_113069	0.211	25	0.346	LYDVKGGTRAVIFDRLSGVKENVVNEGTHFLVPWLQRAIVFDVRTRPRNISTTTGSKDLQMVTLTLRVLHRPEVKQLPKIYQNLGLDYDERVLPSIGNEVLKAIVAQFDAAELITQREAVSNRIRTDLLKRANEFNIALEDVSITHMTFGKEFTKAVEEKQIAQQEAERARFIVEKAEQERQANVIRAEGEAEAADTISKAVAKSGDGLVLIRRIETQKDIAQMLARNPNVSYLPGGNSGGNGGGSSGGSFLLGLRS	257	12.41	Band_7	0
Altalt	Alalte1_112454	0.467	27	0.532	RHVHLTTRQQQVTPGNVTDNDWAYEASFNWGRIHPDYHLCQTGTQQSPIALSLGNGLALNHVPKFKYNGSIAGNFYNWGYGPAFTVAHEEAVVEGEIDWTTHPSFTYDNETVYLKGWHIHAPADHSVGGDRSKAELHLVHVDATGHEKAVMAIRLDPGNYNSTFFEQLPSMIGYAEMGVEQPCTMDFGPLLESVLYFNEFWTYQGSLTSPPCTEGIRWFVARQILFTGVDQMRAILGASTYSARAEQEVWQHRINE	256	3.18	Carb_anhydrase	0
Altalt	Alalte1_114772	0.763	18	0.836	PVSITKREINPSTVNILTAAQLTTQRNELLLAQSESAREAILFPNPPNASNDTFQFLNNTVLPPTAGSIYLSTINNFPALGSTGLAAAVGFVNACGLNTPHWHPRANEFLTVVQGTLVGALLLENDSGFGNVVGGAPPVRGPYQQIETTLSNYTGMLFPKGLIHWQFNPECEPAVFVAGFDINDPGRVEAARGFFSGTPDEVLEASAGYSEFLTPEQVAGLRPELTSDFTAIVESCAKKCGIPYEAGGESPSASSSAYPSSTSGY	265	10.24	Cupin_1	0
Altalt	Alalte1_115086	0.704	20	0.691	RNTSPFFLFSTADLLIPNNDAAIAESSEITADVLKALEHCPTRSYVVVEQRGVSAADYADGRAAPQLSRYMAGHHEQVKSTVAIPDVVGNVDAAAITQHLVSKCGQGFNDDDTWFARQTLKAPSTSHALRIEQLQSDDATLENFIVNDAKSQDYTVIYITTPQTEAQAKETLEHYTYEMDASFPESVQMELKRDLSSHAKRANSTEGGLFEKYQYFTPGLFMGFAAIIPLFLILLVGIRALTSLEVSYFAFSKEMGPNAQKKQ	263	13.07	Ac45-VOA1_TM	0
Altalt	Alalte1_112835	0.384	23	0.553	EQPTATKIKNPITTPTVTLPASAMTSIGCFETSTPLENHGPYGFQSPGNCQLVCLEQNKDVMGLSNGKECWCGDEIPAKDWQTKNETCGTPCAGDDTSLCGGKNVLWVVLTGNTLNPVDYYEPDVSSSSSAAPKPSSAAPTSTAAAQASATPSEAPKEDEDSKPNTVAIAVGVVVGILALASIMFGVWFLLRRRRQHQAEEDYRRNAANVNAFVNGGKLHTSNSSMNDSRLDPSFVDRRQSNGSIADNEDYSRRILKVTNV	261	29.22	WSC	0
Altalt	Alalte1_115850	0.209	30	0.359	TINDLWDRNLDPHVERTRLRPLARRAITPQQAIVFLGGQLTTGLAVLLSLPFECFWYATPSLVLVTLYPLAKRVTYYPQFVLGLTFSWGAMMGFPALGVDLLANQAALTAAACLYASNVAWTVLYDMIYAHMDIKDDAKAGIKSIALKHEKETKVVLSGLAVVQLGLLSATGVAAGLGPVFFVGTVGGAAATLGTMIRRVKLKEVKNCWWWFVNGAWFTGGAISLGLAGEYAAHLFGWYGDVEEGGDDWRSVAA	254	6.69	UbiA	0
Altalt	Alalte1_107277	0.291	17	0.477	VTTSFWMPRFYQPVTKIGWVGSVVNANGTHTTIVADYDNGTDTSALSLGGGPLTMTVGPTVFGIDIPLPAGIGGILGDDDGDKSYNYFCNWPTPDEADSNRTCTISYSAELVGPLVCAGTVYASTSEETLTYTHTYPARGSDPPGTETAEFTLTLPSGSETLSRTNLPSICSELSSGEEADEGYSFSTPYPASDLETYYLVLIAGTEKLDATQAATPTLSSAMSTGTGDAAGTGSSGSAAQPEATEGGAPMATGAPMLMGLGAAIALFV	269	24.82		1	71.3	alalte1_107277_unrelaxed_rank_1_model_3.pdb
Altalt	Alalte1_108541	0.575	19	0.715	STNNTTPIRYMPFGDSITEIVCWRSKLWQRLRTTEWANVNFVGSGKTENNCRDTTYDRDNEGHSGHYAHVRNALEKQTDSVNRTLGFLAIDIANKNQLDGWLKTNPADVITMHLGTNDIVQQNKAVTDIIAAFTKLIGTMRTSNPKMKIIVRLSYPACAYATLSDMHLLTLASQVAQIIPLGIGNYNGKVQELNRAIVPWAQGLNTTQSPIWVVDQYMGFSGSADLRDGVHPNDSGDVKMANVWYPAVVKAFEAARTDRVVVGREFAA	268	8.362	Lipase_GDSL_2	0
Altalt	Alalte1_112891	0.408	17	0.567	PGPAFRTVNRLPSVKSNPLRRANQIIPVIVGGPQDTFIPNTVTAAVGDIIQFQFSNGNHTVTQSTADTACTPMEGGIHSGHIPFQDGQTDVGTFNMPVTSADPMFLYCATGPHCQEGQVMMVNPANAQQLADYVKLSQQSQSSTDGTDVVGGTAGKLALDTAAFVPAPPEDPAAAPPAAPPAAEAPPAETPAAEAPPAETPAAEAPAETPPAETPPAETPAAEAPAAEAPAEAPPAEETPAAEDPAAAPVETTATPAETTAAPAETTAAMA	271	52.77		0
Altalt	Alalte1_108208	0.443	22	0.605	SSWSFEDATVTISSKGAGVGGGSKDKLSPSTPLGKSVSLGATDTLKLVLTTLDGSTAKRPHQAFLTLTEPTTGLEESFVFNVKDSGKGKVDLSHKDLPHQFLTSEKPIVASIVIGSFGSSAPYKSKAFDLAVTRDPSVPLSVPAPPVRYAAESEIHHIFRDDPKSPPKIITIVFAAAVAAALPILLGAWAMLGANANHLSKALGNAPVSHGLFYGSILAMEGIFFLYYTSWNLFQTLPAAAVVGAVAFLSGSRALSEVQERRLAGQR	267	20.06	Ribophorin_II	0
Altalt	Alalte1_105779	0.698	19	0.78	QLTQVSNYGGSARAKPGMWVYVPDQVKSDALVVAIHSCQSSAQKYFQNSLIPWKKGSDTKGYVTVWPSSTTECWDVSSKASLSHNGGGDSNAIANMITYAIDKYKIDPKKVFVTGGSSGGMMSNVLAATYPELISAVSLYSGVPAGCFVSASGAAAAWNNTCSGGQSISTAQHWGDVVRAMYPGYNGTHPRMQFWHGSVDGTLSPKNYDETLKQWTNVFGVSTTPTSSKKDTPERNYRTDDFGPSVEGIWAVGVGHSVPSHLTVSEAWFGL	271	14.13	Esterase_PHB	0
Altalt	Alalte1_109562	0.86	20	0.903	PTEDPVTQVPGNDTNIPSDFYDASIQVLLNRASGTEYYWEMFQGPSGQAVQPCTYPDPFKFASMNGPYHYGRDAIDNPPSAPAMDLKLLKWMDHDDCVWRTHGNGDVGELICGDWMIMPCEQDPEYYKGVINCNGRSYHLFQIDVVTSLQLVFGEMLGNHFWWLFQGPRGIGVDMCGLDEQFELVKLWPHPGTANIDSPPFPTKITVKVRYDGRQECSYYNDGKGNAGRLVCADPSPYSTDFKRDPQWDKPTEVCKGKRMHRGYFVEYGT	270	2.413		1	79.8	alalte1_109562_unrelaxed_rank_1_model_3.pdb
Altalt	Alalte1_109672	0.427	19	0.513	SIPESNALNVLEDRRVVPASELVSPDHTLERRKGGGGRGGGSSGGSSGGGRSGGSSGGGTPGRTSSTSNAGGSTSAGSGRPRTFAGGRYYGGGAATPYTAGSRTPKGLIAGALLLPATMLLIMPGLWLYSTYPYHYNNPYRFYNQSATNDDNDNNNNNDRRELWVRQTQGRNESLPVMCVCEEGFVCGCDENDDQQYLNDLVGNGSYAALNKTLVTVSDVNGTKTLVLNGTLEKGTTAPGGSDDDSAAINLKVEKYAGYYALGMMVFAGVLM	272	57.38		0
Altalt	Alalte1_110185	0.756	23	0.85	TASPSAAPSTPPPTSSTPPRGNGTSTRPPEVAPTGSSPPDVLLRVPELHVGRIELGVERLQADLNLNAKVAGLVQINAGVQVAVEKVNITIADVDVDLELVVRLGNLVSIVERVFDSLDLNPLLIGLIGNVTNLVGEVIGAVDGLLGSITQNGKTLNFLVDNLGNIVQEVVGSGGDALQQIVGNFKLNMTEVTGSAKQVGQGLTQKTFNYEPLNALVDIVTNTAGQVVSAVVQKKNGGGSGGGASSTASASGTPMPVSLPVSSATSTS	268	35.39		1	73.9	alalte1_110185_unrelaxed_rank_1_model_2.pdb
Altalt	Alalte1_110775	0.457	18	0.588	ELVQEGAPAPVVLATAKSGVIPATPTATPFTGVDTIQGAIVSPLPPAPGYLPGETGGLKGTAAASSNQPSATYRATMPEEQYNPFVGSTVSGSIEAVGGAGGVNFTVNLSDLPDQAQFGPFAWHIHALAVPADGNCTATMGHLDPTNRGELVMCDSALPETCQVGDLAGKHGGKIMTEGSFSTSFVDPYLSVVEGSSGFFGGLAFVLHTGNTTRITCANFELVSGGNGTSAPNGTMGMPSPTSSMPAEYTGAASKLGGGVVALAAGVFAAMMM	273	12.71	Sod_Cu	0
Altalt	Alalte1_111208	0.324	21	0.489	LTRVNDFGANPSNLQMNIYVPAKLATKPAIILALHYCGGTGEAYAQSTKYNSLAEQKGFINIFPSTKKDNNCWEVNTAKGLSRDAGGDNQGLNNMIQYTIKKYGADPAKVFVTGSSSGCMMTNVMMATYPDVIAAGSCYSGVAAGCVAGSPGASPSTADPRCANGQVIKTQAEWVAQVKAMYPGYTGTYPRMATWHGTADTLVKIPNLGEQLKEWSGLLGVSFTKNVTNTPQSGYTQMVYGDGTKLVGYSALNVGHTVPVHEAEDMKWFGL	271	2.739	Esterase_PHB	0
Altalt	Alalte1_114137	0.313	23	0.475	TSVEKFEAGGKTYEGFRQASKQDPGNKSPAWWTNQGWGYQPIYGSELNQPDIIAHKDASPSPYTVEAPAGEPVKFTWHHEGTCGAGEEGWDCSHHGWTATYMAPCNGDCKNVDKTELEFFKIHQSALIDYRKGRYSSGGDPQGEVGYWGTDAIFYDNGNTQSVTIPKEIPSGNYVLRTEVVSIHNNGPVSNRQFWPQAFNIKVTGGDDSQKVPAGKKGTELYHSSDELLQWDLYWHEAGETIQDAPGPRLASVASVTKRAHARDFTASA	269	15.41	AA9	0
Altalt	Alalte1_107482	0.742	22	0.704	ELPEYAGLKTSLNKSILEVTLHNSKSLRNLWDQDTQDGLTDLVGRLQKDNETKVVIFKSDVPRYFMGHLDLTLPNLPEVVPAFSRLIYNISQLPQVTIGAVEGRARGAGNELLVSLDMRFAVKNDTLFGQPEVGSGTIPGGGGSQFLPGLIGRGLAMEYILSANDINAVDAERIGWINKAFDSSAEMYKYIDGITTRFALFPQGGLSAGKTAINRRTTPTLEDLQGDVSLFLERIEDPIVQELTAKGSAGNETSAFELELNLGENILTLYQ	271	2.389	ECH_1	0
Altalt	Alalte1_112970	0.62	19	0.641	PYLHPHPHANAVRAEPKCPIVFDGRVPVNTTPTFFDSASTNTIFNADFVKGNNLTWSQILKFPNESSRFDGDKFKAVEVTISDESIFQKQQGFRRAGLQFLKDAADGEGGKGVKTLHFSVKQDPARPLNLTHEYLNVWHEAADFSNNQIQFQTGSLIGKSDADKNQFKILDRDSKFLWSVPIDQTQWQNFALKLDFNANKTTIFYSAGQAPLKQVAGPLTVNLQGGGQYQMGILKKPTGTSDVANAGFQEANLDEGQIYGGLFLEDSINGCVSL	274	2.047	GH131_N	0
Altalt	Alalte1_106970	0.286	17	0.453	YLDPSLQQQKPLLDPKPASGRVIPITLDHDLRYTFINSPPIFDLKPLEHLQNSMASYSAGGPIQETILVNIPLNSSQSGTATFYTISESDSWSQAANQFTWMQQERLHLQPILGAQLPLLGIGIRKSGMISMSAESATLDLSTPYIHVPKGIWDVLLLATSTEQQARDGNEMLYVDCGAFNIFPDLVFGVEREDFEGGAEENDGENEEDDDDDVDELVVKPEQYILQTADGRCMLLARNADSCHDDRGIIKLGWAAVRGRDVVLDWHGSRVGFEKQA	277	14.62		1	77.8	alalte1_106970_unrelaxed_rank_1_model_3.pdb
Altalt	Alalte1_111567	0.746	19	0.815	DIWPRSSSKCPSVWSDVASELQSDFAGCGADAHGAIRAPFHDCINNGCDGSLILTDECSRSENAGLSAICKKLKGWSDKYNVAAADMIQFAAATAISACPLGPRVQALVGRKDSSKAAAVGSVPSSRGTLSSILGAFSAKGFSADDVVALMGTHSVALQFNDDPSQAGKSLDSTPSTYDNTFYKETKDGTAPYSLQSDVLLSNSSQTAKTWSSFADDADAWSSAFTGAWNRFAVIGSDASKLQDCSSLIPSSSASKKRQAFNARFTKMMSAKFRV	275	5.442	peroxidase	0
Altalt	Alalte1_106073	0.341	31	0.558	SHEELPPPPPPDVPAPPPVEAEQKPHEEEKKPLRIAVVTFVTDQRSYLHLSLKNKDHYSRRHGYDFITDFEAHSERGPVYWKFDMVERLVKTGKYDWIWWLDFDTLITDTGVRVADIITDELDKAENPNQVDYILTHDCNGLNLGSFAVRGHERSLEFLRRALELRDEAKNGDEHKNYSEQDAMVELLKEDPYSGRHVVAPQSKLNAFPKDIPCFENEDGEWKPGKFLLHFAGAWAHVKGEDPTGQLMKKYEGNIIWGDWKEFY	264	21.35	Glyco_transf_34	0
Altalt	Alalte1_108642	0.753	20	0.824	VGGTQDTIVFPNAERRNLHRKLYPRRADNATVLLPIDVYMHVITPGDVKGEGYISDAALSAQMEVLNDAFEPVGFQFNLLNTTRTINEYWYNNLLEARPSEREVSAALRQGDLATLNIYSMGVVNTTETAWATLPASQASYDGVFQNNTAFLGGSRPLNEGITLVHEVGHWCGLYHVFNFGCAVSYDYVADTPNQQAPDVSGGCDIGRDSCPDQPGLDSIHNYMSYSDDYCRYEFTPGQIQRMREQMAKFRGVVYPGIDVNNIPEDSVEIPPPEE	275	6.779	Peptidase_M43	0
Altalt	Alalte1_115298	0.291	18	0.469	PVKRADGPSDGEILNYALTLEHLENTFYAQALAKYSVEDFKAANFSEETYNRIMTISGDEKTHVEFLTGALSAAGAKPVEACTYDFGYKDVASFLATASILEGVGVSAYLGAAADIMSKTYLTAAGSILTVEARHSAYVRNTISESPFPAPFDNPLSYNEVYTLAAQFIKSCPETNAPLPVKAFPTLAASASDGSMMIKAGSKVTLKTSGYKVDGKVYAAFITVTGPVFVDAMEVDGGFEVMVPEKGIAGQSYVVLTSCNTAATDDTIIAGPAVVEVM	278	1.689	Ferritin_2	0
Altalt	Alalte1_105325	0.2	16	0.365	PQASSDGGCASSADGTFAITTVNATQSATRRSIERRQLDGTLKLSLEDGKLTDQAGRTGYIAANYQFQFDAPVQEGARETSGFGLCSNGSMSLMGSTVFYQCLSGDFYNLYSQSTGAQCIPIHIQATMSADTSGVSQISDGQPQATSAAVTQISDGQPQASTPGPVVTQISDGQPQASKPVVTQISDGQPQASAPVVTQISDGQPQASAPVVTQISDGQPQASAPLVTQISDGQPQASAPASNVSGNATSPPFSEYTGAAATGAASVGALAAGFFALFSLL	281	49.49	PIR	0
Altalt	Alalte1_104937	0.787	29	0.83	KGPKITHKVYFDITHGDEELGRITIGLYGKTVPKTAENFRALATGEKGFGYEGSTFHRVISNFMIQGGDFTKGDGTGGKSIYGAKFPDENFKLKHTRKGLLSMANSGKDTNGSQFFITTVVTSWLDGRHVVFGEVLEGYDVVEKIENVKKGPGDKPAQTVKIAKSGELEVPEEDLYGAAEPAIPGDELDITAATPSKEDIVNIAEVTQASTTKPKLPGMAVATGSADGLSMGQKFFFVGAIVAVCVLFLKSRNGGQSNIVGGLKEKSMA	269	7.046	Pro_isomerase	0
Altalt	Alalte1_105731	0.744	19	0.822	PIYATNGTNTTYVGPESGHLVIVGGNLQSESIYQRIISLAGGPNASIVVVPTAGGEDTYDQNFTTAVAFRKYGANNVTVLHTYDPAVADTDEFIAPLLGAKGIFFGGGRQWRLVDAYAGTKTEVAFQAVLDAGGVISGSSAGASIIGSFLARGDTANNTIMIGDHTVGFGYLKNSAIDQHVLVRNRHFDMFEILNAYPELLGLAIDEDTALVVNKNELEVIGSTYALIYDGGFWSREGSWERPLPPPNARFYFLREGDKYDLGTRAVIEPETTGGGDDV	279	5.369	Peptidase_S51	0
Altalt	Alalte1_115473	0.373	22	0.581	EGKNEHNTEYSSDCSVSTSYSNTTSILDKIQARGYLRVGTTGDYKPFSYKVTNRTALPATPAINTTYIGADIDAAQSLSNSLGLSRPVEFVPTIWANLTTDLAAQKFDVAMSGVSITLARAQKAFFSTAVQRVGKAACVRCADLDKFSSLAAIDTAGVKVAVNPGGTNEAFDRANLKAATIVLVPDNNAVYKAVMDGDADAMISDIIEVELQVRLHPEVLCIVNPNATFTFEELGYMVGQDIVWKQYMDLFVHIQLGSGGWNSTLEKWMSYKWPSV	276	13.42	SBP_bac_3	0
Altalt	Alalte1_113922	0.467	20	0.587	IAQGHKVRGIARSAGKLPKEVRDQLESFEPMVGLHDIAAMDRAVAGVDAIICALAGLPEMFLETQVLLLRAAERAGVKIFHASSWNYDWNRAPGSHEIYDVIKAFSQYAEVISTIKPIYMFTGAIAEYYFRNSPLDWDTKSKTFNYHGSSTFQTRYTTADDIANYTLEAITAPDAAKGGSIFVESFQASPEDIASAYSAATNGRVHVTLNCLGTIEDAKAKLDDGRAKYPKREWHKYLWYCYQVNIPSRSWDFEPVDVARFPNVKQTSLEEFFRQNPDI	279	2.341	NmrA	0
Altalt	Alalte1_112492	0.349	17	0.547	TLGKRAVTPGTLSQVTSFGAAPTKAGFYIYVPKKLAASPGVIVAIHYCTGSAQAYYTGSPYKTLSEQYGFIVIYPSSPHEGTCWDVSSKATLSHEGGGDSNTIANMVKWTLSQYKADASKVFVTGSSSGAMMTNVMAATYPELFKGAIVYSGVSAGCFVSASGGVDAWNSTCAQGNSIATPAAWANVVKNMYPSYTGARPKMQIYHGSADTTLRPQNYQETMKQWAGVFGYDYNKPQSTKANDPQSGYTRTIYGPNVQGIYAQNVGHTVPIRGADDMKFFGFA	283	5	Esterase_PHB	0
Altalt	Alalte1_113454	0.862	21	0.862	TLPIRILTHNIRYAADPPATGEKPWSSRKQLILNELHYNTLHNPESFICLQEVLNEQLVDIMTGLGDEWAYIGVGRDDGKTKGEYSPIIYRKAVWELVTSQTVWLNENGAVGKKGWDAGSVRILNLGEFKHKQSKKAMVAMSTHFDNAGAISRRESAKIIEKVVANVTSPTSNTSSSTLPFFLAGDLNSETSGEAYKILNNGSSIMQDTKEQAKWLYGDTNTFTDFDDQTKTLIDFVFVGPRGKSDWVLEGYSVLPNKFEDGVYGSDHRAVVVDGLLKI	279	1.666	Exo_endo_phos	0
Altalt	Alalte1_114610	0.457	22	0.636	TLPNYRGLRIDQSRQGVLHIAFNNPDSEINVWGEDALKGLTDIVQRLQNDTETKAILFTSDVPKYFLAHLDVLSQPLDPTISQRSVELFYSLTNLPQVTIGAVNGVARGAGNEFLLSLDMRFAVKSHSRFGQPEIATGYLPGGGAPQYLPRLIGRGRAMEYILTGKDILAEDAERMGWINKAFDSEREMKAYIDDMLKVLTLYSTRAIGLNKNAINVASRPPIANTLADSNAFSESAGRPETQKLLGDFLELTQNLSATDVELYLGESVPLLYNLSAS	278	7.333	ECH_1	0
Altalt	Alalte1_104764	0.828	17	0.837	RIVQSNDDGWSEANIRTFFDVLNSAGHEVVLSGPAENQSGRGSSDEPPKTVDSDGCIHASCPGGSPPTGANATDPRLNYVNSFPVTSIKQGIDVTAPKLWNGAKPELALTGPNVGSNVAVQVPFSGTVGAATYAAKTAQIPAIAFSGQSGDPTAWNVPTPFHSKIYADLALNVTTTIINSGKPYLPANTYLNVNFPSVSETKCSDPSQFKYIFTRINTGLLSARDADWCGSTRLPWEADVILIRGSDCYVTISPGDANDKTTINDAAVQTQIINKLKPILSCLP	284	18.6	SurE	0
Altalt	Alalte1_109526	0.303	19	0.511	CEREFLAAFTSLYLNAQTVGNSSLLTNYMLQNYTYSENFTPANLSAPTSILNKPLNSTNSRVFLDPYLCSAFTEIIVPEPSHPYVLGVRIEGNGKYVTKMETLVSDEGDWLFNATSTAYWSSKESWTPIPLADRDTRDVIKAAGDAYFNRFGNVNITVPFGTPCARLEGGAYTDTNMTNGETCHLGLPSNVYVQDRRYVVDVEMGSVNIYLGFPGLDRASETPAPDSHTFRVEKGKIRYVHTISTCEHPGCGLNGTYIPIGGGKKGARGVATTRLRSMKRGM	282	3.654		1	90.7	alalte1_109526_unrelaxed_rank_1_model_3.pdb
Altalt	Alalte1_107569	0.241	20	0.403	QQGHIMEHIHAPAMIPRDHCTDLPKLCTDPVLLRGHEITLTYLCPETEGPSTVTATTTRTITVTVGLTSSVPVVATSDSQTPVIEEPTTTETVKSTTQVTVTKFVTRVTASTTSSPLSPPTITWSFTAIPPGVGSTPVSSVKAPTSGASSSFELSPSHVINSSSSVASTSSKPTSSASGSLEHFPTYVIVNSSSIASTSSVATLPSLGIHRPIYWNHTAVHHTGVHHIIDHPTLNVVRDAEAKSTETVTTTAAIATESKKGQAGDTQASFIALFFGVLAATLLI	284	18.42		1	42.7
Altalt	Alalte1_109448	0.422	20	0.563	LDLPLDIAGLLSSLSPAPPTDPRWTDWHPAGSSDVRSPCPALNSLANHGFIHRDGRNMTIPHLISGLAVGLNIGADFTTAISGAGLLSSPNPLGGSFDLDDLSQHNFPIEHDASMSRQDAALGNPQPFYNPNWQQYISFFAGKDQTDVPTAAKAKYARTQDSQKRNPEFVYGLREAVFSYGENALYLQTMGSDPLSGKAKVEYVRSLFEQEKLPFELGWRPSVLPITLPSLGAMVVELQASSPEPLPEGVKIVADSYKDVFIAVAGGSNILGNLTAGISEALGL	284	10.52	Peroxidase_2	0
Altalt	Alalte1_106512	0.647	16	0.69	TIFQKVSVNGVDQGQLKGVRAPDSDYPITSVTDSAFACNKDIKHKDTTVISIPAGARVGAWWGHVIGGKQSANDPDHPIAASHKGPIQYYLAKVDNAATTGTTGLQWFKVAGDGLSNGKWAVDTMIANGGWHYFDMPTCVAPGDYLIRVELIALHGAQNQGGAQFYMECAQIRVTGSGTNKGSNFVSFPGAYKANDAGIQVNIYDATGKPYMGGKAYSVPGPAPLTCAAGQEGGSGSTPSTQEPAPVPEAPAAGAALYAQCGGKTWTGPTTCALGTCKESSEHYSQCLP	289	20.32	AA9	0
Altalt	Alalte1_107223	0.879	22	0.887	PVELNGRAVSTSVLSQLEFFSEYSAAAYCLGNNNSPNTKVTCPQGNCARVEAANTTTLSEFENSIASDVTGFVATDTTNQLIVISFRGSRSVRNWITNVQFPVIPTSICATCSSSLGFWNSWLEAQKPVLSALDTARKQYPSYKIVATGHSLGGALASLAAGYLRSTGMTVDLYTYGAPKVGLAGVSDYITATGKGETYRVTHKNDPVPKLPPALLGYRHISPEYYVTSGNDVAVKEADVNVLTGNLNLKGNEGDFGVDIDAHLWYFGAISSCEGQEGIEIKA	283	3.934	Lipase_3	0
Altalt	Alalte1_111796	0.783	19	0.79	SPFLNAPDTGIEEALHLPTNGSLPNLDRMLGLPDFDYVAEKVLDFQSYAAIRHGAGSESSYRYNLEAFDKFRFRPRVMISLMHLDDKTPTELFAEIEAAGRNAIILTVDSAADRTTYRAKRLLEDTSLGRNPRYTFMTWDFFKELQAITKLPIIPKGIQTVEDARRAIDAGAPAIFLSNHGGRALDGSPSPLEIAWEIHQEDPNIFEEVEVYADGGIRYGGDVLKLLALGVRAVGLGRPFLYANLYGQEGVSRVISLLELELTSAAANVGLTKIRDVDPSYIRERK	286	4.262	FMN_dh	0
Altalt	Alalte1_115724	0.541	19	0.651	PFDRRALVYKTEVVTETVVVYTTVWDDEPVAQATTSAGEFYEKPSKPSTTSTAVVAPTSSVVASPPAAPSKAAPTTSKAAPTTSKAAPAYTPVVPEEPSSVYTPVETPTSVYTPVATTPAPAPESSYVAPAPKPEPTTTAVTSAAPEPVYSQAAAPSSAAPSYPTTGGTSSGTSFEDVEITIYDNTGAAGACGEALTDDMPVVAIAQGAWNAQGGTTHDVMTGASTNPWCGKEIEIEFQGKTANAKIMDLCPGCVNEYDIDLSHAVWKDLGLTEITRYNGVNWKIV	286	48.52	DPBB_1	0
Altalt	Alalte1_116171	0.745	20	0.72	EKGKMGFALGTKMGSGACKTQQDYSDDFKMIKSNSGSTIVRGYAASDCDMAKNALPAAKSAGFKVVLGIWPDVEESFQKDLKAITDVAQQYTDTIYAVTVGSETLYRGNFTGEELAGKIKTVKDKLPSGIKVGTADSWNKFADGTGDAIIGTADIIMVNAFAFWQGASRENATHVYLDDMYQATAHIEKVAGGRSKAPEIWNGETGWPTAVGTDYDAAKGGLDNAKHFYQHGFCSLLDWGFNGFYFEAFDEPWKPASIGDNGKAADETAWGAMTADRQKKFDLMC	285	2.295	Glyco_hydro_17	0
Altalt	Alalte1_106472	0.608	20	0.706	CYFPNGNVVDSDTACNPNAIVSSCCYDNQACLSNGLCVSDPHDPVKARYHRGTCTDKAWKSGNCVRQCLGKQIVTHISVRSNRQTDIEDNGAPVYSCNATDTDSYCCGDDCECENPFEVFSFDQLPADVYTVTIILESFTQTHTSTPSATSTVPSSSASATSVLTVPTTLASATTAPKSGGSTNNVALGVGLGVGLGVGLLAALIAGFFLWRRKKGYKPANDGTESPMELSNEGFFPPQEKYAHNRQTEVPGDIAAAELPATPHEPIELASPTDPTPLTGTATKYR	286	33		1	62.7	alalte1_106472_unrelaxed_rank_1_model_4.pdb
Altalt	Alalte1_108082	0.72	18	0.73	YFFDVLVVDGQESKGYEFIRENTRPEKYNPTKWKNTRDDMTPDMDDFRCNKGAFESAGRTGVKEVAAGTKMAMKLGVGATMKHPGPAMVYMSKAPSSVKEYEGDGEWFKIFESGVCDPSKDFLGTAWCTWDNDRIEFTVPAEVPEGEYLIRSEHVGIHGAHGGEAEFYYGCAQVKVTGGGSGTPGPTVKFPGAYKQDDESFNFSIWGGYKEYPMPGPAVWTGGNSSGAQSPAQTPTEDTTSPAPSSAPSSAPSSAPVASEAVAHNAENCNGGKAKRGRRAFREALLRKE	289	32.24	AA9	0
Altalt	Alalte1_110204	0.257	26	0.43	EHQKKQNEEAANESRMWKFNCLVACDDPDPIAKEEVNNGILVVRHDKVWVVPRDADNKPMWPDGVDGEGREPLHPFAGFYIAYPDEDRCPPERGLVSTISDDPPMLNWIYCDRETYELRYSNRTGSIVHHVGVWDWTEDETHLTFDGWEGFMAIDEWDGADEDPDTPWGKEGLRWAVYFDKDDNGLKGRHKGRDMFEISLKRRIQSAEEQLKQNEAAEKKMQVKSRGGLSTQFAAPQKERDKEWEKKFGEKARQELEKKLAKDKEEGQGPEWARGDVGKES	281	33.55		1	78.5	alalte1_110204_unrelaxed_rank_1_model_5.pdb
Altalt	Alalte1_105722	0.319	16	0.537	PLLPHSHQPKSNIKCPIIFDGRIASNLTLQSFDTAQGSTPYNPDFVKGENRTWSSILLFPSPKTAPQSRFDNPRQHKPLEVTIDDGSLFRAGENLQTGFRRAGLLLKDDQNDAGADASDKGIVTFHWSIKQDERRPLNLSHEYMNVWHEKADYSGNQFMFVGGVVLVGDGGTGVDTKRERETWKIQNAKNEFIFTTKISRREWQNFGVQLDYVRNTIKVYYSTGDKPLKAVTKALPNDNAGGGQLQIGIAKKPTETETVVFDGYQEHIPLRGEGQIYGGIFVEDSSAGCVSM	292	8.116	GH131_N	0
Altalt	Alalte1_106955	0.263	37	0.461	TSAPTSNLPAFEIDILFPRRNETYNFTSSLPIVFAFQNLTAAAELGSFKFTWDIMPWNSIENPIPGGVIEDLWDREFTSQNVSTFTNTDGSPYILVNYTNPKEWDHPPNYGGTAYALQWYIQWHDIDAQCDHPRPVITSTREVLFTLWPVSSISPGDWSAPNPNTLGNVTDNCAQLGTFARVHASDSDVCLLDQLQLGDNGDPCAIKPDGAMVSSISSVVESLSASQSLATAAPTTTESPASSNAAVATGASVQPALAVALVLGGWELWSL	271	29.54		1	71	alalte1_106955_unrelaxed_rank_1_model_5.pdb
Altalt	Alalte1_110358	0.616	29	0.745	TPQAPQEIVQPVCQSVDQPNPIASIYPMNATGTLNGTVSVLPISLELARQLIPSQYRILEHAYRHLLPSFPEGMYPAVLQAVHDHEVQAFGYQIPDFSRSGIEFPFLDLLGDNTTSFKWAPSLLMSAENAIALKGAADYGTKTYPSSFEPACDAYSAVPDAKEPGTTSFSAKSSNSSAAFVSTRFSLTTEEVYPIGFFMNVTNQVTFADGKTCDNMIRLFNTSLTTSPNTIETVKGTVKAKIFPFDIEKEWECAYGIRLDTAFIENNYLPCENFRNYGA	279	4.87		1	93.8	alalte1_110358_unrelaxed_rank_1_model_5.pdb
Altalt	Alalte1_105032	0.711	20	0.729	PADLRQLVDRQTRPRELIQPELYPVLQRYTRYAVASLATFVYGFGTCKSPPFGSKLVRTVNNILSDTQVAVFQDDAAKEFIVSFPGTSSVQDFGTDFNFFFMPFDTAPGCTGCQVHGGVLNGWRSVQEDLTTALAELRAEKPSYSTIIVGHSLGGGLASIAYTDLKSNGVPVKAAYTMGSLRVGNQQYADFTDKLSGASDSQLGSLIRITHHIDGVPGLPLTPMGFVHTRTEIYELDTKPIGGTQSAATTFRCYGQEAPDCNKGTAVGFINQDHLVYTEINMTDGAQCNN	290	3.87	Lipase_3	0
Altalt	Alalte1_107325	0.548	19	0.671	VIRRQNGDGPQGGADSTQGDLGARPLPRFPFPVTKFPVPTETVVLNETMYIGPGQVFDGQMKRYEREEGSCNEQAEGTDADAVFNLLPGATIRNVVIGKHQSEGIHALGDAWVENVWWEDVCEDALTSKGLNTQLRVIGGGARSATDKIFQDNSLGGKVNITGFFAETFGTFYQSCGNCLNQAKRNVTIQNVIAINGTRMGIISPNYGDEYRIKDAQVADVERWVDKEIGNNVQTVPYTVGTGPDEKYALYNLTRDHLTDYEGEILNQYTPEDPYEWLDEFWPEGTGAARK	291	14.51	Pectate_lyase	0
Altalt	Alalte1_110076	0.452	18	0.644	GVVTEVKGANGVTMPGLTIQDGTPRDCSSNGCGSQADTAIIRDREIASGKAGPLGRTQGNGIVDAAVMVGAFMGQGAAPPANNGASGSVGVEDNIQQPGQKRQFLGGLLGGGAGGAGGGAGGGAGATGIAGLLGGGGDKVNGPPEARVAAAVGQGASGGLPTCADDGTVTMTLRQINQDGAGPFTADVDGTSGGTDEAAMQPATVTQDVPGLGVQGISLATNTEFAMKVQMPAGMTCDATVAGVNNVCVMRVRNGAAAGPFGGSVAFTQGAAARKRAIAYRLKKRMEIGGRN	292	7.096	Egh16-like	0
Altalt	Alalte1_110184	0.235	22	0.459	SDGYSGYKLDVRDDGDPTAVLYETENTSSSNISALNPVPDVLLNASVHVGEIFIGVDNLTAKINLDAQVLQLLQFNAGVDLSVDKVTLLIQNVTAKVYLEARLGNLVSMVSDVLDSIDLNPVIAELGNGLGSIINDTAGLVGDVAGGLTGGGNDTAQAKAKRDLDFHQWDLRNNILYSINNFEGNTNKRRVLAQNGDIVEQIIDNSGTISSTNVVGDYLKNMRFNGFNESVTFKGEEVWEEEYVYEPFMGLYSVSGVFKSKSTGEVVGTQLLAEARGGGSASIGNEKA	288	7.419		1	75.6	alalte1_110184_unrelaxed_rank_1_model_3.pdb
Altalt	Alalte1_111575	0.389	18	0.541	TKGFNYGATNADGSCRGYNDFVRFFNEAKSLPGASGFNTARLYTSVQCGTAADPISAFQAAIDTDTQILVGLWASAGRTAYENELNALIRGARDLGSAFTDKVIGISVGSEDLYRSSPQGVQNNAGVGATGTEIEGYIGWMRDWLRGTALEGKPIGHVDTWTAWVLPENRGVANTVDWLGHNSFPYFETTKPNSIDQARENFFAAVGQTEGVSGGKPVWVTETGWPRIGPNSGAAVASLENSKRYWDEVGCSLFGTRNTFWYTLKDANAAQTDLSFAITPKENNTPFFDLTC	292	1.612	Glyco_hydro_17	0
Altalt	Alalte1_114523	0.677	22	0.749	PTPSHKLQRQKVWADRVEERKNAKKPDTKYFHEPGLTLGHYDKRYFNGIVSDEERTDTQSHMVRAYLNYFRENELDTWIAHGTLLGWWWNGQRLPWDFDLDTQVSHSTLMQLGAEHNQTKYHYTSYDGTVQREYLLDVNPWIWERERGDGMNIIDARWIDVRNGLFIDITGLSETHPDEHPGEWSCKNYHRYDTSELYPMRETMFEGVPAKVPYNYDKILVDEYKEKALLETDFNGHRWDANIKEWVKSPETLAKEEQERKKKEDEEKKKVEEESKLDVKRVEESKLE	288	22.9	LicD	0
Altalt	Alalte1_115863	0.314	20	0.431	ILRSAVSLNKDCDMEKPYARIINRCDYDVHLWSVYKGDGCPDDGMVTLKTGETYAENYPESTDGKTGVSIKISKTKQCKGNDITQLEYFREMSGEKQYQYNYLDVSYVDCEGEDCPARKDGYYLVAGDQSGVNVASAGNTFCPVLSCHDVASCDKISYVLPDDVQTKTCALNQSMDFYMCGGEAPSGDYGSSPSEDESSSESSAEPSTSSTKQAEYSAAKPTSTSASDEDSYTADIEVAAAAVTPAPAKQDENPYSGLTKTKVVYVTAYEYVNAKRHAHDHARRHQPFHA	290	34.19		1	73	alalte1_115863_unrelaxed_rank_1_model_3.pdb
Altalt	Alalte1_109266	0.615	21	0.72	VPTRRQTSTSFAGSNEYFLHALSASEQKTYIETLAGWGAKVIRLWACDAYCQKYTDASTFYSSTEAKADYDKRLEKILNYQSPNFGEAWKSLNQVIMAFDLQNEPLIKQLDKLNNNDPDDWLCGRAGVMRNALGSSNIKIATGGIGGSHYCCDHEFNTLEKAMQCDAIDIISMHGYMSKASDWAYYITGDKEVLSGARAAGKNIMMEEWGVSTDFQDSFDTQAQIFNDAGVPWLYWQFVPGLDGSEPGAPTGCGYDGFEIGLDSPKGDAAGAIAAANAATAAQSWANYLR	290	2.572	Cellulase	0
Altalt	Alalte1_116131	0.384	18	0.583	SSTVIPAPVVTGNPIGAKYVGTLPPKEGSTLTGSIEATTGADGKGVKFSVSFAGLPETGGPFMYHLHAKPVPADGNCTGTGAHLDPYMRGEVPGCDASKPETCQTGDLSGKYGNATEQTFSAEYTDLYSATLPSDPAFFGALSFVVHLSNKTRIGCANFTMIDAGTNGYGAPPASSYAPESSGYGAAPSSSGYGAAPSSSGYGAALSSTGYAAPPLSTGYPMMPPTNTSSGFAQSSGMPLYNTTTVAASPTAGLPITPSAASSSAPAEFTAGAAKVAGGAGALLAAAAAALVL	293	48.23	Sod_Cu	0
Altalt	Alalte1_106237	0.35	17	0.502	PYGQQTPLKNILENTDKSEKYTYPTDFTREIIPKPFHSHNDYWRDVPFYSGLSQGAISTEADVWLLNGTLYVGHEPAALTDKRTLQSLYLEPILDTLHRQNPSTRFVQPGEQNGVFDTSSGQTLYFFIDLKTAADETWPAVLEALEPLRSGDWLTTYDGTTLRKNPVTVIGTGNTQLSDVLASSPRDVFFDAPLAELNDSKYQDLTANESPIASTNFASSFGEVRKREFNDTQLETLRGQLDMAHEKGIMARYWNQPDYPIGTRNAVWRILWDEGVDLLNVDDLAGAAAFWEGTG	295	4.166		1	94.7	alalte1_106237_unrelaxed_rank_1_model_4.pdb
Altalt	Alalte1_109605	0.456	23	0.635	TTWPNSFPKQLVANQRRQGLTTSEYLYHHTIVHGRKSWNAPDTVDQPIAYVQGHIFDSAYGINTTENHAQPSYFGHNDITELYSRSESSFSTPPSNNYTATVIGPDGNAFSDFSGVMSFYAYEAFQDVQNTCESSDHFETYNAFYWVVANASNANTSSFDNATFAANIMNSLLADIPSGTIYNASTHTPVPGLDSRAYYGGYNNPSLNGVFKFWLCDDNPSITAFRNAQAKLIAKNKDLGINFDASFVTFSRTFLLYDRSNNIPFDTTRANYALLADRFRGNVAQPPKI	289	4.487		1	89	alalte1_109605_unrelaxed_rank_1_model_3.pdb
Altalt	Alalte1_111826	0.628	24	0.681	NTTNTTEPVNCNPGGRTPSYEQPVNGTGTWNVSVGNAIDLYVSLTFGESRNNPRNSTDNRVFDPWTYAYISAPENTTTQACVYMFDALDNHRQGGGQNGCDGVISQKCQDLLEKEYAFPVNILQLIDSSKNGYQCPGLSLDKDEVDKACGEGFWGGISTTRTANLTNTTCNAAPPGIDVPGGFSTRGLFGVGPTQEPWDYDTNVDNFTWYDEYITRPVPVLVAAVSEEASMGGVTKVVCIAPDHVREGSRVPPESVNNENAAAGMEWSRKAGMATLVAGVVVMSFVIA	288	15.06		1	73.8	alalte1_111826_unrelaxed_rank_1_model_3.pdb
Altalt	Alalte1_115476	0.432	21	0.586	ATASTSSKRGLCYVPSEDHPDDDKIWTTGPSPPTWYYNYQKDPSPAYANDPDMQFVPMLWGASDSDTGTPFLDSVKKQIADGHNISYVLGFNEPDGGHSTGGSNLAVTTAAARWKAEIEPLKELGIKLGAPAVTGAESGWQWLENFFNECDGGCNPDFIPVHWYGNFEGMMSHVGQVTNKWPNLTVWVTEYGYPNQPLEATQTFYNQSAQSFDSWPNVTHYSYFGAFRSDVSNVGANAAMLTQDGKLTDIGSWYMGGAETNNVPKASGASSAAAPGAFALSLLAMAWAYFA	291	8.653	Glyco_hydro_cc	0
Altalt	Alalte1_105878	0.644	19	0.789	ICQDCLVDAQTASNLTILEHLDKVLVAGKPQPPPPAPRPPPPPPPARILPADDEVWKKCREKGCMLSWAMRYEDSQVGTYYVPPRPTAASPYQSLSDLAKWFWFRWPQASIREEYFDFNRAWGIGHALEELGVNPYADEYEGGENRVHSVDHKLPPDDPYHDIPVADQKYKVNDKTYRATAASFSFSLNPKDGVIIGLNRESPKATGKQQEPPVPDDQMPELTQFSDVAWLSWDDMVKEKNGDLKNIRYLISVLVVNRETVSVVLRASENRGWGVDDWPGHIFEDGSPEMHAIMAG	296	22.22		1	85.3	alalte1_105878_unrelaxed_rank_1_model_3.pdb
Altalt	Alalte1_106815	0.562	18	0.584	GVVSEIQGANGVNMPGLSVQDGTPRDCASPLCGSEADTSIIRTREMGGKASALGRTQGGGAVDAGAAIAMFMGGGAGGAATGAATGAGAATGAGAATGAGAATGAGAAANNKRGLLDALTGGAGGAGGAAGGAAAAGTKTPKGTTEKGVAAAAGTGATSGLPTTADDGTITMTFHQVNQDGAGPLTAQIDATSGGTDPAAFQDATVTQNVPGIGIGGLSAASVMDFPVKVQMPAGMTCQGTAGGASNVCIVRMQNSALAGPFGGSAAFTQSTAAKKRAVEYNLRKRHMARGILGKPE	297	24.44	Egh16-like	0
Altalt	Alalte1_113446	0.165	15	0.324	PAVQDLVELRSVINAAASAIGDPNNPNRGFGFNVFGGSGQMGTADLVNNITNTILREKFQLDTNRTSWLLPDNLANTSIPINGTTSTPSTQPTPTLPITASLALPSVLPTTTPTVNNITVDLTTPYMEYVQAIPNLSSSLTTLGRSFHREMNSPITEAVTGLQQTLTTFQTAMLESNLITAQAVVRTIRASSSLESASTAWSRFLNLPGGGSDDDDAGSASPSSTSNRPGILGRAEVQRPPPKDGRFYTHLELWNRSEQRNKASAQEKTGPYGSVVVQAEERHASTTAAEKARVGRPFVV	300	34.28		1	66.1	alalte1_113446_unrelaxed_rank_1_model_3.pdb
Altalt	Alalte1_115109	0.686	19	0.769	YALNNSVGSCGDVHCPPDDTPVGAECNVTDKTYEAIGLRSFSTAITDDNNNLTWTLATHHNQTHSSKTMLTEKSFYLGTPPSLELDSEDLPYRGCAIFLYDNPVGRNNSWDCEKVVGATCISSLLTQVNTLLGLSANETETTEESCLRVQRGLNETFPNECSEVTNSTSWPGISAIPLTGKDAPTPPDSASNASSNCHPTLPKSNDLSYAFGYNTSGLGAGTDIIITTFWSPDGNVEGAVSGTDSQLMCLWINPLTDRSMATNVGNGEDDEGAAIRPSFSMVGVLICMGLGLFHFM	296	8.253		1	78.6	alalte1_115109_unrelaxed_rank_1_model_5.pdb
Altalt	Alalte1_107218	0.331	18	0.534	PMPAKTSMSDSASHQHLAQTARTKFVDLNNTRIAYRHFGKPSKNPLVFVTHYRGSMDTLDPLLVNTIAENREVILLDNAGIGHSGGSVPETLDSMAATVVNLLAAIHVPKADLLGFSMGGMISQIIAMNDPQVVNKLILAGARPGYGPDVFQTAPDAGMGLGGEPDRQPTEEYMLGIFFYPSNTSRSQGNFWWDRIHERQVEGEARKDFLVGGGVAAQITAMTAFASDPQRYAQLANVTVPVLVTNGKDDILMGTGNSFVLQQRLPDAQLHLYPDSAHGHLFQSPVKYVEELERFLDC	298	11.7	Abhydrolase_1	0
Altalt	Alalte1_108282	0.703	20	0.625	RIASSLLWIEHTPQSYAIENFYNGSTPPTLLSGGVADLASNVTFDLGANAETQGLKQYANHRNIRLIYIICEVSYRLVADKRKGIAKLEDLKGKKIGAFPVSSATVFVHNMMSSVGVQDYEYERYETVDAMFCMKAPCKDSELPNLLNNGSLDAYGMWETSVELGAMALGDNAITFQNASIYREVYALYSTTEALNDPSKRQDIVGFVRALEKTLDVFTHRPKENKVFDFVAKAVGADAEVVEAVWDDHKWGGRWDDRLIDFLVDEDKYLAEQDNRTVTPRTELEKFLDLSIIDEL	296	2.531	NMT1	0
Altalt	Alalte1_112512	0.372	19	0.558	CTKLEDCPQFEALKTDECQTYHHFLARGSTSPYPGHVIETVGKVCNALNTKENPKACGYEDVQYWAMNGGERWCISSHEGAMNGAEQMRNYTARCPDSHLIVMGFSQGGSVMLDVLGGGGGPLWGCTQEENPAMNITGAPGSKVAAAVVFGPTRRSANQTFTHGGGEISNGGAPRTAEQNAGLQPYADAGKLREYCQPGDPICAPQSENKDMSKHLNYFDLFGDEAAQWVIDLAKKAESGDRTSGAKSMLHQTISHPVANIFVLIFVLFVIYFAVRKFAVWKTSRFPMYTRVNSTETV	298	14.51	Cutinase	0
Altalt	Alalte1_115714	0.283	19	0.499	TLEDLHMDGINQYIHQGKRQDAEGTGASSASAAAATSSAAPPASSAAPPATSSAAPPATSATPQPEPSTTNNPAPSDDPTSDAPPASTPAATPTTDGGNNNNNNNSNNNNDNTRTSAEGTSATGGGGSAGNSATPTREASSSLRTTAVVRTTPLVSTSLSEYTRTVTSTLENGQVTTATSTGTSTSLATTGQAVVTDPPTAQAGDSDNGGGISDSNKKVIGGVVGGVGGALLLGGIALVFWRMKKRQARVHEDDDDLMAGTGSALGDKPQNGTGSSPFQSNLEQYHNPGGRPNAAANF	298	90.53		0
Altalt	Alalte1_105239	0.74	19	0.837	PLPDNPNATSTGSSTKHGPLDQKPAHERRGIAYNDVKYAKYFQYDHHDHVTWRYNWDSSSPPSDAWFRYVPMLHSLRDDHTSKWKDNAEAQARLNWGQQEMATWFLGFNEPDNCIPDAGGSCIDVATAVAGWKKHMQPLSTFNSKIYLGSPGVTNAAPSDTQGLGWLKKFLEACDGCTVDFINLHWYGRARDAQNFKDHINDARKFANGLPIWISEFRADGTDDEVKAFLDDVMPWMDNSQDIHRYCYFMARPGPGMLINEAGDGLSDIGNEYNLYHVHPGSDVKGANGERWWEQGRPA	299	16.66	Glyco_hydro_cc	0
Altalt	Alalte1_105645	0.742	20	0.794	IDSAIDTKVIAHPRAHLYGTGNIVNTVAQQFEERNATTPNLDSRSSHHLLPRQAAGRCGAEFSNQRCGGNQCCSSYGYCGSEFEHCGIIVGCQPDFGRCGDAAPGPTTTPTPTPTPTPTPLPPTSSVTVPSSSSALPPLPSGTLIPSTNGQCGNVTTCAGSVFGSCCSEYYYCGNSLDFCGTGCRLGFGSCGGVAPPPPPGSSSSIPIPVPPSSSSTRPSPTPTPTPTTTPTPSPTSSAAPIPTNVSTNGRCGADGSGQTCTGSTFGRCCSSYGWCGNGQDDYCRLSWGCQPQFGTCG	298	49.68	Chitin_bind_1	0
Altalt	Alalte1_105941	0.567	22	0.687	DETIIPDDLQSGFRPDGDEVQVSFTGDAVNGFKDGTVFEKEAVAEEPTFALGDSSGISSSTLYTIIMVDTTCPDSRRLHYARANFKYNFEITNINTSSPALLDYIAPGSVEEKGDNRQYSFLMYTNPGRKEITNLQLPGDNEAFDVAQFQNDNGLGDAMAGVGMVVKLGGEADCTGGNAEALPSNLPTPRHAKSTAVEVSTTLSPENATASVVPTPAPTSSRSPANSNTALLSDLPSSAAEPSATVSTIVLSSADGTISSTATTAAEQTANAAPVTIRCQKWGMASLLAIVSFIFV	296	31.76		1	72	alalte1_105941_unrelaxed_rank_1_model_1.pdb
Altalt	Alalte1_106086	0.774	22	0.855	VMAPDFTSGRCGFDAIVSQDCDKDQITTFLDVSPVYDGAGNEFMEKTDSIDLTDGLTLTSVVVGKELKIGFERDSVGFLYGDAHWPSQHQDDEFSCTTTSWDGSPLNCNHKDRIHRSQALSCSFDCAVPSPKSSMKRVRNEPLPDILSSPLDSVASGYSTANYAPGFCSFKLQLFQQCLHTPSEGWHNQMLGMLYSVEDQNRATAVTYPEGTGRIDGRAVRLGGMGGLKVAYNPEDRQTYFQFEPKGGFWSTLTQSTPDAVGICDWKPWTRDETGCDEGHQNDHPRLSDMTCGFFC	296	0		1	77.5	alalte1_106086_unrelaxed_rank_1_model_3.pdb
Altalt	Alalte1_109356	0.256	21	0.468	PLVQERGIAADLLGSFKLMEQYASAAYCSNNYDSTGDQIECSTGNCPLVQDADSTTVIEYSRQETSTDVTGFVAVDHTNKLVVVAFRGSQTIDAWRTNLDFGTTKTDICPGCTAHSGFWQSWTDARDTVLPAVKQASAAFPSYKITVTGHSLGGAIATLAAASMRNAGYTVALYNFGSPRIGGSKISSYITNQAGGNYRVTHWNDPVPKLPLLTMGYVHISPEYYINKPNRQEVSAGDIKTYDGAMNLRGNMAWLIMDIEAHRWYFESVYTCGTKKLKRGVLEMRDVEGDMEIVTTF	297	1.886	Lipase_3	0
Altalt	Alalte1_112562	0.497	21	0.577	PMACSGICNNAHDPALIRRSDGTYFRFSTGGKIAIHSAPSITGPWTYKGAAIPKGSKINLAGKDDLWAPDVTLVGDTYYLYYTVSSFGVQNSAIGVATSKDLSTWTDLGATGIQSSAGKNYNAIDGALYWDGSKFVMSFGSFWNDLFSQNMANPPVKTSSSTVTNIAFKPDGEHAQEAPFIAKNGNYHYLFFSVGKCCGFDTNRPAKGQEYKIQVCRSTSATGGFKDKSGKDCLQGGGTTVLESHGWVYGPGGQGVYYDPKEGPVLYYHYVDTRIGYGDGQKKFGINKIDFSSGWPVV	298	4.388	Glyco_hydro_43	0
Altalt	Alalte1_108097	0.872	25	0.776	TYPGPGAVSGSTFAHDPTVVKTPNGQYLMAYTAPGIALKTSSDRTVWRDAGLAFTNANAPWTQPYTGATNENLWAPDLSYHNGKYYLYYSASTFGSRKSAIFLATSTTGAAGSWTNLGVVIETNANSAYNAIDPNLIVDASGKWWLSFGSFGNGLKLISINPSTGMRSGTSMVDIASRGSGGAIEAPVIVRNGNYYYLWVSFDRCCQAAASTYNIRVGRSTNVQGPYVDRNGVNMMSGGGTVVLASHGTIRGPGHNTVFKDNDADVLVYHYYRQSDGQAQLGINLLRYDNGWPVAY	296	2.18	Glyco_hydro_43	0
Altalt	Alalte1_112584	0.335	29	0.457	ETVEVNTFGYGPMNGPFNWASLAPENEACKAGKNQSPINVDASITAAPSRPTLDIPAGPVVFENLGTTIEVVVNGTTSYAGVNYRLVQFHMHAPSEHHVNDEFFPLEIHMVHQGVDDESQLAVIALMFEVSANDSASMIQSLSSSLSAITTPGTKTDISDGIDFTDVVSVLKTSDIQTYSGSLTTPPCAEGVTFLIVKDPLPVNVEDFNAIKKIVKFNSRFIQNALGQNNMIEIGALAGGNTSAVPAAIPAAAPMSRSSLEISADLPLVNAKVGVNAAIESPAPVQRRVRKY	292	5.295	Carb_anhydrase	0
Altalt	Alalte1_113399	0.894	24	0.628	NVLSGASMKLQLLLSAPGRVSPAEEELGRRVYWNAVMIESDLLAELDLPHSGIAQFEEGFSLPTGFEDLGTEAVGRDELWYFLAEIALRRLLNRVSSMLYIRTTPYSKGPAATSIAQLDPLVVELDYQLNQWYAGLPPAMQFPLDRVPLQNPVQTVLRLRYFACRTIIFRPYVLLVLQDETLAMDSSVQDNCHKCLEACVRQLEYITAHHAGHLPYLFQGALSIISQTLLIMGATMTPSLSQLLPPPATMDDIINNVVLEMERYAHLAPSLQLSAEIIREAEGKRQMWLRTAGLKFDV	298	1.863		1	88	alalte1_113399_unrelaxed_rank_1_model_3.pdb
Altalt	Alalte1_106764	0.879	23	0.849	QGGLSEDPDIKAISLRTHSLEPPYLDSDMQSRWWDFGGDTIIRTDKYIRLASDKPSRDGWLFSRVPLTATNWEITFEFKIHGQGNLYGDGFAMWLTKQRAQPGNVFGHTDKFEGLGLFFDTYKNNRPGTVFPYIMAMNGDGNTPYDKDNDGKANEVAGCSARGIRNAQIATKARLTYFQEQFLRLELQYKSEGEWTQCFEIPNFKVPPVAYLGFSAETGELSDNHDIVSVKSQNLYKKNPSAGSSSGSSGAKTASSMTREKSSSGGSWTWFLVKFVLFGLALTGAYVGFTIYRTKQRDRF	300	17.33	Lectin_leg-like	0
Altalt	Alalte1_107496	0.455	26	0.625	TKITIAIQESPPKTLKMSNTTTTPSSRMPVYFLSIGGPNFMENTQHPAYAKLGEVGREITTKVKPKAIVVFSAHWQDSPNRIQINAAEDTDIIYDFFGFPPHYYEYKFPNKGSPELANKVIEKLGSAGIEVQKVKRGLDHGVWAGFVVAFDPNKNPLNVPIVQVSLFDNEDIGRHYRMGEALQSLRDEGILIVGAGMAVHNLQDYRKSRGSGKNMPYSSTFDDALKNAVTSNPEERKENLLDLMKRSDGRQAHPTLDHILPMYVAAGAAGESSGEQLWTMPEVSLSWAQYRFGELPTTA	299	3.384	LigB	0
Zymtri	ZT3D7_G180_SMQ45036	0.694	23	0.8	RDQCSSKKCNNSPHVECYCYGTGEYGTVSERGACGTYGDTCYT	43	6.06		1	54.1263	ZT3D7_G180_SMQ45036_unrelaxed_rank_1_model_4.pdb
Zymtri	ZT3D7_G2929_SMQ47781	0.846	23	0.899	MCNCPTPGKTDDCTECCQFIRGRPSAKSCDAIAGVNYGECTCN	43	4.545		1	61.9628	ZT3D7_G2929_SMQ47781_unrelaxed_rank_1_model_3.pdb
Zymtri	ZT3D7_G3616_SMQ48467	0.742	20	0.775	KCKPNPPASGYCYYSPTDWRACHHYHECKTPNGACGYNNKGEMVCS	46	10.6		1	55.8504	ZT3D7_G3616_SMQ48467_unrelaxed_rank_1_model_3.pdb
Zymtri	ZT3D7_G6414_SMQ51261	0.796	22	0.859	TRTCQNTRQCSGSINANQPCGCNFYGEWGNDGSCLSDGVCTVPA	44	10.6		1	68.7955	ZT3D7_G6414_SMQ51261_unrelaxed_rank_1_model_3.pdb
Zymtri	ZT3D7_G7142_SMQ51989	0.551	26	0.717	SCFSPACAEGSGFSGCTCPVNGHVTQGQCGVGGSCEYGDN	40	15.15		1	64.1423	ZT3D7_G7142_SMQ51989_unrelaxed_rank_1_model_3.pdb
Zymtri	ZT3D7_G7625_SMQ52472	0.633	22	0.734	PGADALEDSYHPYHPSRKGCFSYCGDGTPCACKGFHCGGTLCTN	44	9.09		1	53.7459	ZT3D7_G7625_SMQ52472_unrelaxed_rank_1_model_5.pdb
Zymtri	ZT3D7_G7616_SMQ52463	0.348	19	0.578	PAPDAVPDNNENMLACANRPFCQQHGHFDNLRCHCCFFPNDKKNCPH	47	28.78		1	70.1762	ZT3D7_G7616_SMQ52463_unrelaxed_rank_1_model_1.pdb
Zymtri	ZT3D7_G8925_SMQ53771	0.877	19	0.872	RFNCDSGLGYGAHGKCFCNPPQYCDSANPCVAGACEDRPDQQYAFCY	47	4.545		1	49.6083
Zymtri	ZT3D7_G2167_SMQ47020	0.868	21	0.916	CPYVCNCCPLQGGKQGWQHTNSTGGCGCLRTPSGCGGACRNAELFI	46	5.97		1	50.4615	ZT3D7_G2167_SMQ47020_unrelaxed_rank_1_model_4.pdb
Zymtri	ZT3D7_G4418_SMQ49267	0.608	19	0.735	NCGYDPCGVQGEACKFVCRDPVTHAVVFSSPRGTCQFDAKRGFHCRGG	48	10.44		1	89.5179	ZT3D7_G4418_SMQ49267_unrelaxed_rank_1_model_4.pdb
Zymtri	ZT3D7_G4883_SMQ49732	0.521	17	0.699	SGTVCTFVGGCSKQGVPCSKVCCDINGCGRPFEAGECYGNKRKGFHCQDR	50	11.94		1	53.2526	ZT3D7_G4883_SMQ49732_unrelaxed_rank_1_model_1.pdb
Zymtri	ZT3D7_G6023_SMQ50870	0.403	19	0.533	GPPTLYDCSPDAGTGACVVNGQSFACTNSKHNPNGGKCSYYLIARYYE	48	8.955		1	53.8935	ZT3D7_G6023_SMQ50870_unrelaxed_rank_1_model_1.pdb
Zymtri	ZT3D7_G7698_SMQ52545	0.741	24	0.818	GCPAPGVCKGNPKIGCVCHWGDPEDGGDIQGSCSRRGNWCKTP	43	11.94		1	56.0944	ZT3D7_G7698_SMQ52545_unrelaxed_rank_1_model_5.pdb
Zymtri	ZT3D7_G9207_SMQ54053	0.483	20	0.658	PDEGQVDPGGCIATNCCDHFGNKHLECLGPTQSCKTGCDCSSGPCKI	47	16.41		1	48.146
Zymtri	ZT3D7_G9885_SMQ54730	0.701	27	0.766	QLEARQATNCPACYSQCSQIERENGFGSNWLASCNAACRC	40	5.97		1	82.5925	ZT3D7_G9885_SMQ54730_unrelaxed_rank_1_model_5.pdb
Zymtri	ZT3D7_G9591_SMQ54436	0.306	18	0.524	PNRFQGAGEDIASPLARRGDGCGECGECCRANEHWGPKDGVQSSQPEIA	49	52.23		0
Zymtri	ZT3D7_G11004_SMQ55849	0.725	25	0.826	SCLQSACRTANGENCECPTNRGTMHGMCKDSETCTYEDIGPN	42	16.41		1	65.48	ZT3D7_G11004_SMQ55849_unrelaxed_rank_1_model_4.pdb
Zymtri	ZT3D7_G1535_SMQ46389	0.713	22	0.827	KECQCKHVTDCWKCCYDRDGQNATDCSDLDHAGIGQCVCAPLPPRT	46	10.29		1	55.798	ZT3D7_G1535_SMQ46389_unrelaxed_rank_1_model_5.pdb
Zymtri	ZT3D7_G2200_SMQ47053	0.797	20	0.816	YISCTLKTRNPNGVCRFASGRRGCSPGTKCAGEGHPCANSQGVIICNI	48	7.352		1	43.4673
Zymtri	ZT3D7_G5807_SMQ50654	0.732	19	0.819	HEKHCTLPGGGGPGTCYIGGHYHPCPVKAQCTADDKPCGYDRHHQLYCK	49	1.47		1	86.9773	ZT3D7_G5807_SMQ50654_unrelaxed_rank_1_model_4.pdb
Zymtri	ZT3D7_G8847_SMQ53693	0.891	20	0.92	DRCTAPTCQNRQNAGEAMACQCDDASSGGWLKCNTNGYNKGLCSETGN	48	44.11		1	47.6196
Zymtri	ZT3D7_G8390_SMQ53237	0.735	22	0.835	GCYPNDCKSCPLDRDFGAPQLYGWYAAGGPNLEYCSCVQDKPAGCA	46	16.17		1	41.497
Zymtri	ZT3D7_G9865_SMQ54710	0.574	17	0.75	AVADPAPQGGICCNYCQKGSQCAKNCVICTNVCCSNCETGSECTKKCDSGC	51	7.352		1	59.5231	ZT3D7_G9865_SMQ54710_unrelaxed_rank_1_model_1.pdb
Zymtri	ZT3D7_G10547_SMQ55392	0.669	19	0.725	YKGRCQTDYVAGASIGMCYGQEEYKGLNYPCYQSNPRSGLLCELERVCL	49	2.941		1	49.3124
Zymtri	ZT3D7_G10176_SMQ55021	0.708	20	0.825	CTTTGSQFGNCNLSSGTLPCSKDSQCATSDDPCKVDPKNSAQALCLFL	48	17.64		1	75.825	ZT3D7_G10176_SMQ55021_unrelaxed_rank_1_model_4.pdb
Zymtri	ZT3D7_G11488_SMQ56333	0.892	19	0.88	NTCDPSRGPYGKCGAQSCSKFFPCNNLGDPCLIGGAAGGAKCSQVGGKL	49	11.76		1	59.7729	ZT3D7_G11488_SMQ56333_unrelaxed_rank_1_model_5.pdb
Zymtri	ZT3D7_G3382_SMQ48233	0.569	19	0.617	YNCAKNDSTGRCIGHDGDPLDQPCNRLSPCNPPYGNPCRPDPGSTGIADC	50	20.28		1	43.3698
Zymtri	ZT3D7_G3679_SMQ48529	0.774	19	0.734	RCYKRNRFDWGVCKASGKLYNCTSDSQCNHSGKDCTPLAGTLDAHCHTDA	50	14.49		1	64.428	ZT3D7_G3679_SMQ48529_unrelaxed_rank_1_model_3.pdb
Zymtri	ZT3D7_G3578_SMQ48429	0.234	21	0.456	PAPAPAPQGGDPGQSDFFVCLPSGTGCNPEYKGDCCSGLCSSLYNTCG	48	34.78		1	50.894	ZT3D7_G3578_SMQ48429_unrelaxed_rank_1_model_3.pdb
Zymtri	ZT3D7_G5862_SMQ50709	0.289	18	0.523	EIDAAVLGNQQESGIISAPALICSYQRGIIDGFQRLQPRHSINRSIAPILR	51	7.246		1	65.7565	ZT3D7_G5862_SMQ50709_unrelaxed_rank_1_model_4.pdb
Zymtri	ZT3D7_G7263_SMQ52110	0.425	18	0.605	SINSRNPNDGGIAEDRGKGSSCGHRGHICGSCCPGLQCEDVGAPDGNKYCV	51	73.91		0
Zymtri	ZT3D7_G6750_SMQ51597	0.76	24	0.831	GCFNFDCDATNIAKRCFCPAYDDKSVYRQYPGRCASYGGYCNLPK	45	10.14		1	48.4747
Zymtri	ZT3D7_G7839_SMQ52686	0.626	19	0.737	PRPIEAGVVSREAHVNSNAAGLSLRSISRAIVNVLARRDHPDVDDEDFIC	50	10.14		1	64.974	ZT3D7_G7839_SMQ52686_unrelaxed_rank_1_model_3.pdb
Zymtri	ZT3D7_G8871_SMQ53717	0.673	22	0.767	SNNDYYDCNPDDPYCCEQCKDLCIVPDCSSYWSCGTCNPNTYKCHCT	47	4.347		1	57.384	ZT3D7_G8871_SMQ53717_unrelaxed_rank_1_model_3.pdb
Zymtri	ZT3D7_G9634_SMQ54479	0.786	20	0.865	SVCDGKRVGSKCYKAEAGQCRGGPEAPPDWCDGITFHCNKQSDRRVLCS	49	21.73		1	50.5716	ZT3D7_G9634_SMQ54479_unrelaxed_rank_1_model_3.pdb
Zymtri	ZT3D7_G11460_SMQ56305	0.884	19	0.903	WPSGWSCKVTDFYKNGVCQNGQGDGNACSTDFSCLLDDHPEWLVCASTQG	50	8.695		1	46.7626
Zymtri	ZT3D7_G2135_SMQ46988	0.691	20	0.695	PKPFAEAEAEAMPIYDPEPNTRCEVWCGEELGCACSGYECKNNECVKSIP	50	10		1	67.2676	ZT3D7_G2135_SMQ46988_unrelaxed_rank_1_model_5.pdb
Zymtri	ZT3D7_G2514_SMQ47367	0.719	19	0.836	CDLPVCFGGAPDQPDRCTATDCQTYVCENDGGCGAGNNVCIPTGGGGAACA	51	10		1	67.7416	ZT3D7_G2514_SMQ47367_unrelaxed_rank_1_model_5.pdb
Zymtri	ZT3D7_G9619_SMQ54464	0.909	23	0.897	TVDYGDHGHCDDTVACNNSPREICHCGAHQEHQGVCSQSGSLCSWHV	47	5.714		1	52.7434	ZT3D7_G9619_SMQ54464_unrelaxed_rank_1_model_5.pdb
Zymtri	ZT3D7_G9858_SMQ54703	0.434	21	0.6	KGYDQPLPANAECDPYNDYCAETEDCSQYDEDYGPSYCDDVSYTCVCYP	49	4.285		1	59.3386	ZT3D7_G9858_SMQ54703_unrelaxed_rank_1_model_3.pdb
Zymtri	ZT3D7_G10397_SMQ55242	0.519	18	0.697	PAPAPAPWFPGCTPTGASCTADNQCCGGPGVCYNDYDMELQTNFKCHDDAPA	52	15.71		1	66.686	ZT3D7_G10397_SMQ55242_unrelaxed_rank_1_model_3.pdb
Zymtri	ZT3D7_G4201_SMQ49050	0.663	21	0.782	PSPPDQSNVAFGQGTYDMGNLFKRFQLCGYDTCKTPKFCCNTCLDGKCIN	50	12.67		1	55.7074	ZT3D7_G4201_SMQ49050_unrelaxed_rank_1_model_4.pdb
Zymtri	ZT3D7_G9990_SMQ54835	0.888	19	0.898	CYNVDLGPGFCNVYNNGVKTTWKCSPKFPCMLGGEPCRLEKNLLPYAKCQIY	52	4.225		1	51.5358	ZT3D7_G9990_SMQ54835_unrelaxed_rank_1_model_4.pdb
Zymtri	ZT3D7_G3827_SMQ48677	0.875	19	0.892	HVCTPDKDGPGWCKGRGRDAGDLRDCDRAHPCSQHKTNWKCNPNTGNNNGAWC	53	15.27		1	48.587
Zymtri	ZT3D7_G6471_SMQ51318	0.73	23	0.81	KSHCTNYFCNGKNAHMPCTCQVQRYNKKGHMTWVDEKGACGHKDLRCET	49	11.11		1	63.841	ZT3D7_G6471_SMQ51318_unrelaxed_rank_1_model_3.pdb
Zymtri	ZT3D7_G11487_SMQ56332	0.777	19	0.851	ATCNKPGVGHANRFFGTCYDGPNQKDCDKRAPCTTNNLACDMRGFPGGGARCQ	53	13.88		1	47.6221
Zymtri	ZT3D7_G229_SMQ45085	0.504	19	0.666	FCNQEAGGGYCQFGPGTRIGTTLPCYNPYVCTENGNPCFLNTDIKAGKHTAKCT	54	15.06		1	63.5802	ZT3D7_G229_SMQ45085_unrelaxed_rank_1_model_3.pdb
Zymtri	ZT3D7_G2253_SMQ47106	0.65	18	0.73	QHVHVHHAQQGTHLHVAPVSSEGDTLQCSCGGPDCGGTVNGDVDFPCPVVSLPKP	55	9.589		1	45.3464
Zymtri	ZT3D7_G2539_SMQ47391	0.647	22	0.726	PVAAAAAEAEAGDVLHHDSIQARSICHGKICNKWGLGGCCHDSACQNNRCT	51	16.43		1	54.0757	ZT3D7_G2539_SMQ47391_unrelaxed_rank_1_model_5.pdb
Zymtri	ZT3D7_G6024_SMQ50871	0.393	19	0.588	GPPPTFECSSTPGGNGVCHYDPTNQAQADCVNSVCPADGGTCVWEPIYSYWQCQ	54	6.849		1	51.8063	ZT3D7_G6024_SMQ50871_unrelaxed_rank_1_model_3.pdb
Zymtri	ZT3D7_G6258_SMQ51105	0.799	19	0.851	FTCSAPDSSSSSGWCNGRGQNEGQRQECDLVNVCQPPYNTRCFPGWSTGTMAKC	54	31.5		1	53.0169	ZT3D7_G6258_SMQ51105_unrelaxed_rank_1_model_3.pdb
Zymtri	ZT3D7_G6470_SMQ51317	0.773	24	0.816	RYHGHCTDSIPTCKGAQPLSYCACSYAVGTRIMDVDGTCGTNGLCYHDR	49	8.219		1	61.4992	ZT3D7_G6470_SMQ51317_unrelaxed_rank_1_model_4.pdb
Zymtri	ZT3D7_G6706_SMQ51553	0.81	21	0.845	GCKVGGWYGTCDYGGHTYDCDSSGHCPYDGRPCGVDRPDLYPYADCVHWGES	52	10.95		1	53.6283	ZT3D7_G6706_SMQ51553_unrelaxed_rank_1_model_1.pdb
Zymtri	ZT3D7_G8423_SMQ53270	0.416	19	0.627	AVSPIEKRQGECIFTKCCDVNGHSTTFCFNWGERCPRCSCNCTIQKLCQINPPC	54	8.219		1	54.9298	ZT3D7_G8423_SMQ53270_unrelaxed_rank_1_model_1.pdb
Zymtri	ZT3D7_G9208_SMQ54054	0.714	19	0.816	VLTPPGLEKRLGCIWTNCCGEGIKGRHCLGDYQECPKGTCDCSAGSCCVPGGEC	54	9.589		1	45.6285
Zymtri	ZT3D7_G9654_SMQ54499	0.36	22	0.546	NTEAHWCSGTGESYAYWWTTCDNASGGDLGEDQFGHHVCCLDPAWVEAYRM	51	6.849		1	58.3694	ZT3D7_G9654_SMQ54499_unrelaxed_rank_1_model_1.pdb
Zymtri	ZT3D7_G11689_SMQ56534	0.568	17	0.608	LCESPTDRHVATAALSAEPLQNIKASSSRKLNHFLDYTTKIITGTLPPTPGFPCHK	56	16.43		1	59.8836	ZT3D7_G11689_SMQ56534_unrelaxed_rank_1_model_1.pdb
Zymtri	ZT3D7_G3969_SMQ48819	0.51	20	0.651	GSCRDLGRPPAICDFGGGHLFPCASDSPCEHRNDPCNVDSRNHKQAVCKGQKRG	54	36.48		1	81.1704	ZT3D7_G3969_SMQ48819_unrelaxed_rank_1_model_1.pdb
Zymtri	ZT3D7_G10969_SMQ55814	0.857	19	0.908	FYCYNPNHDDGYCKGEDTDKYWGSQPCWEGTPCQRKGGNGVSLPQQARIPARSFV	55	24.32		1	54.4156	ZT3D7_G10969_SMQ55814_unrelaxed_rank_1_model_4.pdb
Zymtri	ZT3D7_G5563_SMQ50410	0.667	21	0.763	NQGTGCDYPALAAGAKYGYCNYATGSLPCTKDHPCVNHNKPCDLHPEHNSATCY	54	13.33		1	82.9206	ZT3D7_G5563_SMQ50410_unrelaxed_rank_1_model_5.pdb
Zymtri	ZT3D7_G5310_SMQ50157	0.791	20	0.853	TGFCVPTTGKYGQCRDGPNGQDCRSNSKCPHVRTEYGRRRACLEALQHVNVSDTC	55	8		1	44.2918
Zymtri	ZT3D7_G7859_SMQ52706	0.297	21	0.467	VTKRGGCMSTGTVRPQYECCYWDGSYIGCVVSAPRFCRWDPVGDRCVDTRTYCC	54	5.333		1	57.4435	ZT3D7_G7859_SMQ52706_unrelaxed_rank_1_model_3.pdb
Zymtri	ZT3D7_G7521_SMQ52368	0.69	19	0.734	PYCFIDTGAGIGYCHGDDGSNYPCWPHYPCKTPGKPNGCKQQINSQGVAGATCNLA	56	20		1	53.5314	ZT3D7_G7521_SMQ52368_unrelaxed_rank_1_model_1.pdb
Zymtri	ZT3D7_G382_SMQ45238	0.504	17	0.677	PRHQYDHVSTLDTDIELSARAENKPVEVYQKREMMLHEMDEMTEDCEEAMMEGKSGDEL	59	15.78	TraB_PrgY_gumN	0
Zymtri	ZT3D7_G2297_SMQ47150	0.584	18	0.736	PAQDGAAAALGHILVKRCTSQGSACHADDCCNAQGVTQAGLCYSGGPDPDAASGLICH	58	15.78		1	50.3174	ZT3D7_G2297_SMQ47150_unrelaxed_rank_1_model_3.pdb
Zymtri	ZT3D7_G4803_SMQ49652	0.492	22	0.659	TCDRTKGVFGFCHGEVNLPCANNSPCIADSGHNPPLPCNYDVYNRFQALCFNQS	54	10.52		1	56.2796	ZT3D7_G4803_SMQ49652_unrelaxed_rank_1_model_3.pdb
Zymtri	ZT3D7_G10204_SMQ55049	0.678	19	0.796	PQPEAVAKGEDHLWKRFLASRPADGPALELWRRQCHATCDDQGRECTCCPGDAGCGF	57	5.263		1	67.0865	ZT3D7_G10204_SMQ55049_unrelaxed_rank_1_model_3.pdb
Zymtri	ZT3D7_G342_SMQ45198	0.834	20	0.881	PIAASEAIESPQLNVLLCPLLGTPLCSPQCKLLTGTDGQCAPNNKCYCADEKGTVLG	57	10.38	Gamma-thionin	0
Zymtri	ZT3D7_G1253_SMQ46108	0.69	18	0.791	PPQDVAEDALGKILVKRCVQPYRRSPTSPTHQPTITKRQSCKSFEPEKRLQEDKGVSAA	59	57.14		0
Zymtri	ZT3D7_G2837_SMQ47689	0.663	20	0.783	GTCIRGGMWGLCHVDGKTKPCTGTSPCLPAYEGEPSPYPCEVNSINHDYADCYFGPQ	57	7.792		1	50.6375	ZT3D7_G2837_SMQ47689_unrelaxed_rank_1_model_1.pdb
Zymtri	ZT3D7_G3606_SMQ48457	0.751	19	0.841	FTCELPSDDHENGNCVGHGPDAGKQQDCSFARPCFDDQHRCEFHSGTSEAACDHCCGD	58	12.98		1	45.5267
Zymtri	ZT3D7_G5392_SMQ50239	0.799	20	0.853	WPPPTCYTKQPGYPYGSCAQDQGDLGIHQLGCRDKNPCKGSQHRCSFAEKNGDAICY	57	11.68		1	77.7496	ZT3D7_G5392_SMQ50239_unrelaxed_rank_1_model_5.pdb
Zymtri	ZT3D7_G5513_SMQ50360	0.753	21	0.832	PVAGQDENAKVRRDDIIERAPDEIEKTKDEQDDHVKVRRQFPLWVPPNACPTFPHC	56	25.97		1	56.858	ZT3D7_G5513_SMQ50360_unrelaxed_rank_1_model_1.pdb
Zymtri	ZT3D7_G5198_SMQ50046	0.839	19	0.854	FICEVMSEEHPEGRCIGIKGDRGIYACDSDVPCRKSHHCTPDWKNPNTRLGEYGADCS	58	10.38		1	48.0584
Zymtri	ZT3D7_G6305_SMQ51152	0.45	22	0.583	SPPAEELAVAHEKRDAEPRPQVGMEARSIFARDNGCRGCYCGDKGCDDDCCEDWD	55	55.84		0
Zymtri	ZT3D7_G6582_SMQ51429	0.536	19	0.707	RGWGGECQTQDDCCKCDPGSKCLLGCIADDKHPGTFGKRCLPGSSIDCEIPPKDCHCF	58	5.194		1	48.4093
Zymtri	ZT3D7_G6623_SMQ51470	0.873	26	0.914	EFDCKGMQICACCYPPGDNQPKNGYCHTNSGVPYCQEPSNGKDPRGCAGCL	51	29.87		1	50.0947	ZT3D7_G6623_SMQ51470_unrelaxed_rank_1_model_4.pdb
Zymtri	ZT3D7_G7159_SMQ52006	0.661	20	0.741	VYCNTKPSGKYFDCGAKGIRGEFVDICGSYWCKNSCGPTYKETLCTAYQSAQTLFGA	57	10.38		1	51.0096	ZT3D7_G7159_SMQ52006_unrelaxed_rank_1_model_4.pdb
Zymtri	ZT3D7_G9496_SMQ54341	0.351	27	0.479	EIFERATQLRCGHFYTCDSDSDCPGWRTPEQCHRCLPDYDDGALLGYYCA	50	1.298		1	58.9376	ZT3D7_G9496_SMQ54341_unrelaxed_rank_1_model_3.pdb
Zymtri	ZT3D7_G9886_SMQ54731	0.439	22	0.626	HYNEDDCVTCHNGCRASFGGDRVNLNNCYKGKCTTQNAGGGPCCPAGKGCFNTPP	55	9.09		1	53.4576	ZT3D7_G9886_SMQ54731_unrelaxed_rank_1_model_5.pdb
Zymtri	ZT3D7_G10259_SMQ55104	0.476	20	0.631	TYNEADCNAVKKTCEKAAYKQHLGADYLHACKRGAACMNKGGGPCRPAQGQVCGKCC	57	3.896		1	59.306	ZT3D7_G10259_SMQ55104_unrelaxed_rank_1_model_3.pdb
Zymtri	ZT3D7_G10860_SMQ55705	0.618	24	0.729	DMDECEECASDCVDKSTNVRSTAIARTPAEPDRRAGTISSDKDGRLERRRAID	53	54.54		0
Zymtri	ZT3D7_G5749_SMQ50596	0.813	22	0.839	CFTICDCCYNTHPKEIASTAITTTSTGKVSTSLMTARNTINWTYGPICGCPCLLSP	56	6.41		1	43.682
Zymtri	ZT3D7_G6627_SMQ51474	0.387	16	0.592	APYSPCTHGGEWAACPYWRCCHPFVCADDKHCHLMCEWGGQGCPPGLSCQVAPWNKDDRECV	62	7.692		1	75.8229	ZT3D7_G6627_SMQ51474_unrelaxed_rank_1_model_1.pdb
Zymtri	ZT3D7_G7100_SMQ51947	0.813	19	0.856	KCTRATGHGPAPYGLCKAEPGNPLEVGNYPCRYGWECYQDDIECYPQIDQVHGSDALCS	59	16.66		1	44.9169
Zymtri	ZT3D7_G9592_SMQ54437	0.68	19	0.72	DCRPQLGGNGKCILGIGANSKQEIYLECASDSACFIPGAPCDWSKKHPGYADCCHQDCT	59	5.128		1	39.4554
Zymtri	ZT3D7_G334_SMQ45190	0.861	19	0.896	DCDKCSDKNSCDRFPHGVCGPSDPEQTGQTGIFTCTNQCPANGHTCRPNPGPGQTANCDP	60	24.05		1	46.4372
Zymtri	ZT3D7_G5157_SMQ50005	0.557	23	0.721	PLLARTAVAAGGLVPNKVQDSACKPQCVHGHTLLTMIRKTLTLQLDTLSDLHEFDS	56	11.39		1	59.325	ZT3D7_G5157_SMQ50005_unrelaxed_rank_1_model_4.pdb
Zymtri	ZT3D7_G6344_SMQ51191	0.393	20	0.609	CADTPCCASCYYGGPGNPNNCQASNCGKYVCNDMQPCGGQNDICDPDMRPGMQGYAYCH	59	0	Myticin-prepro	0
Zymtri	ZT3D7_G5881_SMQ50728	0.761	21	0.822	PTDPKDPVTASDGGCVSRGTGQVCDSPCWKYGYYECILSNLGCNWVPGLFTGYCEPAH	58	11.39		1	47.8191
Zymtri	ZT3D7_G8347_SMQ53194	0.183	28	0.341	VSRTSARQKISEQTTFVARDWGQNDRYTVTCGSGGCHWGLCDHHSNCVKNV	51	8.86	DBD_Tnp_Mut	0
Zymtri	ZT3D7_G11337_SMQ56182	0.55	17	0.723	LQKVVCSHPRGNAASICRSVQGVQVTGGDNCCLSTHKREEYEKKCTDAGGEYLTPGDGRCRI	62	5.063		1	53.1616	ZT3D7_G11337_SMQ56182_unrelaxed_rank_1_model_4.pdb
Zymtri	ZT3D7_G1503_SMQ46357	0.698	21	0.767	GNCTIDGKPHGACWFNWRNPKEVQVILACNEHSPCVQPGAWCQVDAEVPQQAKCKDVTE	59	16.25		1	87.5688	ZT3D7_G1503_SMQ46357_unrelaxed_rank_1_model_4.pdb
Zymtri	ZT3D7_G11143_SMQ55988	0.544	26	0.684	RCMRDEDISKGLTPDQACSAHVKNCGPSECPKCEHNTGSASRMLESKPMLTWPR	54	11.25		1	61.533	ZT3D7_G11143_SMQ55988_unrelaxed_rank_1_model_1.pdb
Zymtri	ZT3D7_G11476_SMQ56321	0.136	22	0.296	PSTFHTNIPSLSLKSALSTDTTLASTVERECHVPIGNAVTISAAEPTNTATGFARRAA	58	12.5		1	55.925	ZT3D7_G11476_SMQ56321_unrelaxed_rank_1_model_3.pdb
Zymtri	ZT3D7_G3263_SMQ48114	0.538	18	0.694	PTLWEIETPKGTRQYCANSPGTVRYPDKIVTDHCRSLTKAPVLENITGFYLGLSGKRYNDGDC	63	12.34		1	44.5478
Zymtri	ZT3D7_G3519_SMQ48370	0.498	16	0.686	NAVEPVPETCAQSCFYGGPGNPYRCQAADCKTYTCNDAAKCGGQNDICRPDGFGTAYCHDVPRVD	65	4.938		1	51.0886	ZT3D7_G3519_SMQ48370_unrelaxed_rank_1_model_4.pdb
Zymtri	ZT3D7_G5704_SMQ50551	0.715	19	0.823	PAELEARADCGVILPACNGGNIVGKTDCRCNGQVAPCDLWQCPGTTNNVMACGQEGTGCVWL	62	4.938		1	83.0426	ZT3D7_G5704_SMQ50551_unrelaxed_rank_1_model_5.pdb
Zymtri	ZT3D7_G6025_SMQ50872	0.836	23	0.881	DCIPQDGAGSEPGGPGRCFDDRGKQYYPCVDDHPCPPEAGHCEIDFGKKTATCHPIPH	58	37.03		1	61.4552	ZT3D7_G6025_SMQ50872_unrelaxed_rank_1_model_3.pdb
Zymtri	ZT3D7_G6696_SMQ51543	0.76	18	0.826	PIQNVEARSYEALGAYYPIPEIQMKRNAELKRAAEPQRGGIMDYIKRDPEAQRGRVVNNQSAN	63	27.16		1	59.7373	ZT3D7_G6696_SMQ51543_unrelaxed_rank_1_model_3.pdb
Zymtri	ZT3D7_G8529_SMQ53376	0.698	20	0.792	GRDDPTDPEWYQWNMPNICVKSGQPCNSQCACCGKNCIKNDQALYCHAAANDNPSASFVCE	61	12.34		1	55.4475	ZT3D7_G8529_SMQ53376_unrelaxed_rank_1_model_4.pdb
Zymtri	ZT3D7_G2201_SMQ47054	0.809	20	0.867	GGLPHACGAFRCHCCYDRESAAPHRLYSGFYHDIIDNACTCIKASGGHDTYPIDTCKGGCLR	62	10.97		1	53.3337	ZT3D7_G2201_SMQ47054_unrelaxed_rank_1_model_3.pdb
Zymtri	ZT3D7_G2457_SMQ47310	0.532	20	0.647	PKPIDAVVARAADAFNAIAALAHSNDNVVARAADANAADGDAVESFPSSQVEEADGADGIFC	62	36.58		1	77.6473	ZT3D7_G2457_SMQ47310_unrelaxed_rank_1_model_3.pdb
Zymtri	ZT3D7_G5400_SMQ50247	0.783	19	0.787	KCFFPKGDLFGHCDTGVYSAGGEGQATIWECDVESRCDYPDAPCSLGKYFPRASCAYQDNGPP	63	13.41		1	41.7456
Zymtri	ZT3D7_G245_SMQ45101	0.318	19	0.522	WQPCAHESCEIWTRCCDGKKCVQEGSRKVCRLPCENGGSWCPSPKYCVGDPFYGLGGSCESPPA	64	13.25		1	61.3645	ZT3D7_G245_SMQ45101_unrelaxed_rank_1_model_5.pdb
Zymtri	ZT3D7_G1709_SMQ46563	0.84	21	0.882	GVVPDSTCTSADTKPDCEYNGGHVMLCKQADTQDPNCPWTWQKDVNCPPQNKHCVEGTCVAN	62	4.819		1	85.1747	ZT3D7_G1709_SMQ46563_unrelaxed_rank_1_model_3.pdb
Zymtri	ZT3D7_G5682_SMQ50529	0.44	18	0.634	RPCAKGGEGAGCGAWPCCGHYGCGHDNQCHLQCEWGGKFCRDDDNVCCSSNAGPVCRPGDCNWDQ	65	10.84		1	61.1831	ZT3D7_G5682_SMQ50529_unrelaxed_rank_1_model_3.pdb
Zymtri	ZT3D7_G8969_SMQ53815	0.669	19	0.776	GGRDGARCTQNSNCNSNRCNGGRCVPCRQGIPAGGECPTIDTNDPCCNSQCHMAPNGMGVCNKC	64	4.819		1	73.9197	ZT3D7_G8969_SMQ53815_unrelaxed_rank_1_model_4.pdb
Zymtri	ZT3D7_G10411_SMQ55256	0.532	19	0.712	AGYTCKVATNPDSAGTCSTSGGREHRHMPLSLHRTNKHAHSDMQGRNVAEVQEQAQDCMNHDVN	64	15.66		1	49.1227
Zymtri	ZT3D7_G10986_SMQ55831	0.605	21	0.743	DRMQCRGRTDAYVKDLCENASGRYESPTYCCLSADYHDYFIAQCNSVKGGVGSDAPADPVNC	62	21.68		1	62.4837	ZT3D7_G10986_SMQ55831_unrelaxed_rank_1_model_5.pdb
Zymtri	ZT3D7_G11320_SMQ56165	0.86	20	0.894	CEKADTVADPGNKYGQCVIDYGNGMGRIERPCTQQNPCQDTSKPCVINPSGQDSDCPGYPPRA	63	27.71		1	45.6705
Zymtri	ZT3D7_G11321_SMQ56166	0.627	22	0.766	CKKPDTTIDKDPTHAWGSCIEYYPGGEIFGYCNEQNPCQDTTKPCKLSKDGRTFDCPMYPP	61	9.638		1	68.3385	ZT3D7_G11321_SMQ56166_unrelaxed_rank_1_model_3.pdb
Zymtri	ZT3D7_G1853_SMQ46707	0.615	19	0.745	PSDTLPKRGTQVNPYDCNGSGSSTNCPNSMDFCQGTCGNGNVWYGNCKAPVPPSTKWTCKLVARR	65	39.28		1	50.868	ZT3D7_G1853_SMQ46707_unrelaxed_rank_1_model_3.pdb
Zymtri	ZT3D7_G9071_SMQ53917	0.642	23	0.774	CGNNQCRCCTTSETTYNGNGELTGSTTYNNGYKIPLGPNCVCVPPTDRESISGAGCQGACK	61	14.28		1	60.7339	ZT3D7_G9071_SMQ53917_unrelaxed_rank_1_model_3.pdb
Zymtri	ZT3D7_G9167_SMQ54013	0.765	20	0.839	FTCVGPDGIYPTAHYPNGSCRGSSVRGKPPAVYYCTANAACTVPFGYPCYPDYENDEADCRKRN	64	16.66		1	61.1141	ZT3D7_G9167_SMQ54013_unrelaxed_rank_1_model_1.pdb
Zymtri	ZT3D7_G10484_SMQ55329	0.39	18	0.603	PAQDPAAEDDTSPLNKVPPGHCHKDGTKCSTPKQCCGGFCYPTGDPDDPAGAKPICRSEKAAGAGS	66	55.95		0
Zymtri	ZT3D7_G10843_SMQ55688	0.412	20	0.575	IRAGSCDRGAGRFGTCHIPGDGQGYEGFDVDCSQNSPCISDKHPRVPLRCNLIDNSLEALCYNQ	64	8.333		1	63.6794	ZT3D7_G10843_SMQ55688_unrelaxed_rank_1_model_5.pdb
Zymtri	ZT3D7_G765_SMQ45620	0.579	16	0.625	VTEFNGHCRKGAGKLGTGLCDIYMNGQLTSWECDPGLACDVHPYECELDQGIYPYAECDNGDSRKKVTT	69	14.11		1	53.1301	ZT3D7_G765_SMQ45620_unrelaxed_rank_1_model_5.pdb
Zymtri	ZT3D7_G3615_SMQ48466	0.722	19	0.805	QCRGGSGGLSGVCVINGVNKPCDISHPCKTGGDCGCLFLLVTCSTSTSVTIFQIPVCLSLRGFSMQ	66	7.058		1	49.7047
Zymtri	ZT3D7_G4617_SMQ49466	0.867	19	0.901	NKCAGDPNGYGTCTINGVTKPCIDEPCDDKADGECVFDGYATTSERWTFRDASWLSWINSASTTCC	66	3.529		1	45.0898
Zymtri	ZT3D7_G4950_SMQ49799	0.723	19	0.823	FQCVKCDPHAAGDCQANPWGTCSGNAPEDTGYWSCIQDKPCYTPDFNDLHDCTPHYGDPGQHADCT	66	20		1	55.1656	ZT3D7_G4950_SMQ49799_unrelaxed_rank_1_model_1.pdb
Zymtri	ZT3D7_G4839_SMQ49688	0.69	20	0.818	LFCEVADKGDPDHGIGPNYPNGWCWTGEDEHGNPTPKTSCGDWGPCNDAGHWCTIDGENDEAKCD	65	17.64		1	46.4062
Zymtri	ZT3D7_G7010_SMQ51857	0.473	19	0.665	APQEGKCYFDPDPNVDRSYCKFGGHQPDVECLPDYRCLQKNYRCHIDTKDFPNTRKGGKQWATCVD	66	12.94		1	49.7552
Zymtri	ZT3D7_G7629_SMQ52476	0.165	22	0.336	ETIGCIHDREYCQSGAHCCTPKYQCLSNECQLTCEDGGVWCPPKTGTCCDIPGYGPSCDPLCE	63	7.058		1	55.7822	ZT3D7_G7629_SMQ52476_unrelaxed_rank_1_model_4.pdb
Zymtri	ZT3D7_G7395_SMQ52242	0.521	19	0.666	QDYGKCTTAESLGEQRGVFPYGWCESNLITGEQVIKPCNKNNKCTEDDTYCQMDEASPDANCDRLH	66	28.23		1	53.1833	ZT3D7_G7395_SMQ52242_unrelaxed_rank_1_model_4.pdb
Zymtri	ZT3D7_G9283_SMQ54129	0.389	20	0.599	PAGDDPLQESKKGCNGGCTGVCSEGYCVVSGKFFFPCAEGTCIGHGGEKCRGFTHSNTQCPLDAL	65	34.11		1	44.4314
Zymtri	ZT3D7_G462_SMQ45318	0.272	23	0.416	VRCESALTPDATMRTVCWPNGGYTDLNDGKNCCIGDGHVGDFFKKCAAQKHGKIVGIQPNTCP	63	10.46		1	56.4443	ZT3D7_G462_SMQ45318_unrelaxed_rank_1_model_4.pdb
Zymtri	ZT3D7_G310_SMQ45166	0.162	18	0.383	PAAVQLNENAVEQSLEARAAGRGNCCPLVYYDAVKKWSTTSCIAAQITLSGSTSFVLDLHSAAAAMES	68	9.302		1	41.4546
Zymtri	ZT3D7_G3196_SMQ48047	0.632	22	0.761	CSQADCDYGCSKKGVDGLCDYKTGICHCDGDGTCNPTDCENQCSAKGKDGLCNTTTGKCDCDGE	64	18.6		1	56.3011	ZT3D7_G3196_SMQ48047_unrelaxed_rank_1_model_1.pdb
Zymtri	ZT3D7_G3982_SMQ48832	0.43	23	0.595	GGKQENDYCVWAHNDGQDHACGDHKVLQCVYSPRYLWDGWYWSKVKDCDAGHHCHECECVPNN	63	9.302		1	41.0762
Zymtri	ZT3D7_G6130_SMQ50977	0.778	16	0.807	HIGLTCGKCSLGADEGDPGLCHFPGDPFPVVCNFDADCAVANARCVRDPRPGNAGSHIAQCSYVRQDQCE	70	16.27		1	54.5476	ZT3D7_G6130_SMQ50977_unrelaxed_rank_1_model_4.pdb
Zymtri	ZT3D7_G9081_SMQ53927	0.743	19	0.821	WRCQTCSGDVDCQQFPYGHCVGNGPGETGVWDCNSNAPCLTHDNNDIPNLHWCVPLTDQPGQTATCT	67	11.62		1	50.3164	ZT3D7_G9081_SMQ53927_unrelaxed_rank_1_model_3.pdb
Zymtri	ZT3D7_G1710_SMQ46564	0.809	19	0.87	GVKFGSDCTGNDKNDRGCEENGGHVMLCQKLCMAPGRGGQAVCSTTWRYGNNCPPEGKHCVKGYCVKN	68	3.448		1	82.4432	ZT3D7_G1710_SMQ46564_unrelaxed_rank_1_model_4.pdb
Zymtri	ZT3D7_G2781_SMQ47633	0.835	20	0.871	ECQRFKGGACNNKDHATCCATNGLVCDGGKCRYCAPWGYRCNERNVNTPCCLGYTCSTGLNGGGTCS	67	12.64		1	69.8731	ZT3D7_G2781_SMQ47633_unrelaxed_rank_1_model_3.pdb
Zymtri	ZT3D7_G2875_SMQ47727	0.186	20	0.368	ERAPINVCPALDSPECCQADVDGVLALTCSPPSDEVYTADGLKKDCAASELSAFCCTLPLVSFPMNK	67	3.448	Hydrophobin_2	0
Zymtri	ZT3D7_G5734_SMQ50581	0.571	20	0.726	KRAYCAGLPDNSYDGYISQKCQENHIPLPNSPPAGTCCIRHPNQIKAMQNVCGSFSVTASVAYGGSC	67	10.34		1	68.3452	ZT3D7_G5734_SMQ50581_unrelaxed_rank_1_model_3.pdb
Zymtri	ZT3D7_G7814_SMQ52661	0.333	20	0.504	HIVSLCIKGENSPCYGGGICCDPNQCFGNKCQKRCESGGSACPSGWKCCDDDEGRRYCTEIQGPCGE	67	6.896		1	72.0396	ZT3D7_G7814_SMQ52661_unrelaxed_rank_1_model_4.pdb
Zymtri	ZT3D7_G8141_SMQ52988	0.831	21	0.877	PVFCCQAPVKQPCSGYGNSICCAAPKYNNCVHQRIFKHPYAVDAVTNEEGPLVVHCSGNGILHCLK	66	3.448		1	50.4618	ZT3D7_G8141_SMQ52988_unrelaxed_rank_1_model_3.pdb
Zymtri	ZT3D7_G2816_SMQ47668	0.808	21	0.865	PLAIDNAVQHDNAPVRRAHDGHDIEENPVPGFGGAFDNGGEGGGRVRRDAHPEDQPKGELDEDAAGH	67	54.54		0
Zymtri	ZT3D7_G4951_SMQ49800	0.899	19	0.91	SSQGTTSYCQAPDANYKYGLCIVTQPGVASGGVACVEAAPCEFPNDPSKGCTVHKDGNGADCPHNPRRV	69	21.59		1	77.2178	ZT3D7_G4951_SMQ49800_unrelaxed_rank_1_model_3.pdb
Zymtri	ZT3D7_G6302_SMQ51149	0.444	18	0.629	KAGYYCAGLTGPQFDGICAQLKQQKSSRTSGVCCPYAGHLVELRKACENAKSDESTSLHPIPPTEDSGCD	70	30.68		1	67.8064	ZT3D7_G6302_SMQ51149_unrelaxed_rank_1_model_3.pdb
Zymtri	ZT3D7_G5683_SMQ50530	0.753	19	0.771	WQPCAHGGEGTSCKTWTSCCNVGSKAFGCNAAGLCQLTCETGGEWCPADKMCCPTEGGAACFDPKQCIH	69	4.545		1	68.519	ZT3D7_G5683_SMQ50530_unrelaxed_rank_1_model_3.pdb
Zymtri	ZT3D7_G5721_SMQ50568	0.729	19	0.815	DQPLPGHSNCAPSWTPKGAGTPHGLCIHDSAGVPSFRSHGNCHPKAPCTGKHPNKFCVISNDGTFAICY	69	3.409		1	41.1888
Zymtri	ZT3D7_G7630_SMQ52477	0.723	20	0.813	VVIKPYKACKGIATFVNTKMCRDAGGVEGQYNACCIPADREARYKATCKKRGGSYGDGNETGKCEGPQ	68	27.27		1	59.2496	ZT3D7_G7630_SMQ52477_unrelaxed_rank_1_model_3.pdb
Zymtri	ZT3D7_G9753_SMQ54598	0.815	20	0.846	CVSNGNVNDICASADNCCGSPGLDCFQDGPHKRCHTACAEGYDDGGTYGWCHHGQRCDCSKGCHCVKK	68	9.09		1	65.8254	ZT3D7_G9753_SMQ54598_unrelaxed_rank_1_model_1.pdb
Zymtri	ZT3D7_G113_SMQ44969	0.814	19	0.879	WCIPCDPNQKFKGPGNCNDYPNGNCSPQQSDPDGGVYGCSNKCPKALTACFPDFSVVDQSAADCDGNPNN	70	28.08		1	41.962
Zymtri	ZT3D7_G86_SMQ44942	0.798	19	0.851	GVCDPTITKDCPRGCCNFQPGNNNHVLGQNWLPCAGGSPCKKTGALCHLDTSDYKHAKCHREVHNPPGDE	70	17.97		1	75.232	ZT3D7_G86_SMQ44942_unrelaxed_rank_1_model_3.pdb
Zymtri	ZT3D7_G1254_SMQ46109	0.874	20	0.888	DDKPWTCFFNPEANPPAPDGICFSGVGEAQKCGPGSRACPSKDHTCLADFSSGRGYANCQWVPPQNPPA	69	12.35		1	52.867	ZT3D7_G1254_SMQ46109_unrelaxed_rank_1_model_3.pdb
Zymtri	ZT3D7_G4931_SMQ49780	0.385	17	0.596	KYGTGCTLCHCCHTSMTWKEKYIPVTNGYWHTKTNVDGVPSVCTCQPPTAPDHLGRDPVKSGCLGKCLPGTG	72	10.11		1	41.1822
Zymtri	ZT3D7_G4857_SMQ49706	0.316	19	0.506	QTEEDVSGQLVERQRPCQRNDGGDCRFQRCCGPRNCVDAFCRYQCGSGGSWCPAGLTCRNQGAGWQCYIT	70	0		1	61.906	ZT3D7_G4857_SMQ49706_unrelaxed_rank_1_model_1.pdb
Zymtri	ZT3D7_G4679_SMQ49528	0.697	17	0.818	GGQNVCQCQDISNTQVCQCPPTTDNDCTSACDNWHKYVDCNAYFWIKKCKHCYDRTCNPKAPTTTLNNCPSQ	72	19.1		1	52.3042	ZT3D7_G4679_SMQ49528_unrelaxed_rank_1_model_4.pdb
Zymtri	ZT3D7_G6206_SMQ51053	0.749	19	0.82	PIPKPDVHQKDASVNLRRSPQCSAPCSSNGAEPHNRQPQPPPGHTGGGGGGGGGGGGGGGGDSTSNSAMV	70	100		0
Zymtri	ZT3D7_G6193_SMQ51040	0.555	19	0.685	PVEKLPVGVDSYSTRSAWHRPPISGHAEVEGEDDAVKRAAEAEEATIDCYSTRSRWANVKRACGHPPSEE	70	15.73		1	52.2249	ZT3D7_G6193_SMQ51040_unrelaxed_rank_1_model_1.pdb
Zymtri	ZT3D7_G7155_SMQ52002	0.775	19	0.794	GVCYPNTVNYPHVGGCRFSPEGTQVIPGVNYFPCRQDSPCKKMYARCHLDETDRKHAKCHRQTNYPPSDA	70	30.33		1	49.7794
Zymtri	ZT3D7_G7315_SMQ52162	0.456	19	0.632	LINGCMSNAGDTCHRWAPCCASNSLVCHNNKCESCVAVGGVCEGKRSGVCCGGRHCVDIPNDPTKSKYCQ	70	14.6		1	77.7133	ZT3D7_G7315_SMQ52162_unrelaxed_rank_1_model_4.pdb
Zymtri	ZT3D7_G8881_SMQ53727	0.86	19	0.796	GICNTHAFGVPEFAKGGYCDFTPDTREVISLACASDSPCTADRDVCHLDPRGHRKALCHGQTTEYPPGRD	70	22.47		1	76.9813	ZT3D7_G8881_SMQ53727_unrelaxed_rank_1_model_4.pdb
Zymtri	ZT3D7_G8214_SMQ53061	0.734	20	0.824	TIYGSCDPYDVTRGSNVENYWGTCYAPDGSGGQDARKCKKANACSTQDHDCSFDPLSQGADPNNDAVCN	69	32.58		1	44.8425
Zymtri	ZT3D7_G10577_SMQ55422	0.807	22	0.84	KPGPATDACGPNFCKCCFYSSPSESYYGFYHTRQVSLGSLRLQQNAELPRVGKFITPVDRLVLLGWS	67	5.617		1	43.8139
Zymtri	ZT3D7_G11364_SMQ56209	0.805	19	0.855	KCDLPGDDWPYGRCYDETGKYTTAFQCLKDCPCPTPGDGCVPDQLTTSYTAWCTLPDYCQNRPPFQALGE	70	13.48		1	43.373
Zymtri	ZT3D7_G1602_SMQ46456	0.459	23	0.633	PYNHNTAYGECDVWSPTATYVDDGCCIISGRPGYERLKVLCDHNHRCAAQNHACSHAPGAEFALCDI	67	5.555		1	48.8848
Zymtri	ZT3D7_G5750_SMQ50597	0.795	21	0.87	MGPECQYKNICDCCTPQGSESSDSTGYCHTKDKGKTHYCLPPAVIVSGASVTLYDPTKPWPCKGLCVSE	69	4.444		1	46.6633
Zymtri	ZT3D7_G5586_SMQ50433	0.875	20	0.902	VVCGGIGDLCKAGPSCCNYPITNCFQDGQYPRCHTACGNWNFGFCPDGKQTLQKLQRTYVIMALLSITAA	70	7.777		1	56.7314	ZT3D7_G5586_SMQ50433_unrelaxed_rank_1_model_4.pdb
Zymtri	ZT3D7_G7710_SMQ52557	0.467	22	0.53	PTVNVTKRSIASRTATEANRLVGRTEGGKGGSEVEALLRTDCTCHRRGGHRSMLPSVRRYAMPACMLK	68	21.11		1	53.3799	ZT3D7_G7710_SMQ52557_unrelaxed_rank_1_model_1.pdb
Zymtri	ZT3D7_G8607_SMQ53454	0.489	23	0.482	PDRHADYSTFARPIFIVRLWPIGLNHYSGHVSLANESLARSKKRNSSTAIAEYRSIVLRVPDNRKAP	67	32.22		1	60.1636	ZT3D7_G8607_SMQ53454_unrelaxed_rank_1_model_3.pdb
Zymtri	ZT3D7_G10165_SMQ55010	0.449	19	0.634	LPGNGLQGRTCQNPQSNDDKSICKAASCYWTQLRSYATQKPYGCCCPPGHVLDFDTGCDHNHGRAGPHSGC	71	18.88		1	43.1775
Zymtri	ZT3D7_G11506_SMQ56351	0.504	21	0.655	GGWIQCKTAKGDHCCVIDPDKDYEYCPGSCGGDESNGWPPQCIGTITGKYRHKCSCTFYFDTQKWTCLA	69	0		1	84.0748	ZT3D7_G11506_SMQ56351_unrelaxed_rank_1_model_3.pdb
Zymtri	ZT3D7_G2649_SMQ47501	0.45	20	0.544	IGVTQNCVGPPGYEAVSMCKKAGGTQTNVQGDDFGCCLPAQLKAVQTYRQLCKSAHGSEPHPFTPTYCRLG	71	17.58		1	47.6625
Zymtri	ZT3D7_G4658_SMQ49507	0.727	25	0.717	AKTKPNCYVCHCCHLWSNGEAIIGYAHTETFGPPDNPTYGCSCLETDSRTGRDTGGCGYPCLLPFA	66	10.98		1	50.4076	ZT3D7_G4658_SMQ49507_unrelaxed_rank_1_model_1.pdb
Zymtri	ZT3D7_G5087_SMQ49936	0.596	20	0.753	LVSLDCIRGTGSYCAPHGMGRCCGQLRCIDGINQCRDRCQDGGQYCEKKGDICGFVNNKLQCKAPYACPGC	71	6.593		1	67.5211	ZT3D7_G5087_SMQ49936_unrelaxed_rank_1_model_5.pdb
Zymtri	ZT3D7_G7374_SMQ52221	0.635	21	0.747	PLAANNFAAVKNVIQGRTIFNPRPDCDPEHPETCYGNKVKKDWGPGICDPLGVNCDNSPKVKAKRDQISD	70	20.87	DUF6520	0
Zymtri	ZT3D7_G8231_SMQ53078	0.755	20	0.832	TVYGTCTTYKTSVSNSVDLQNYWGTCDAAIGDGGAASRACKKTNQCNSDNAGCSFDPDIDGSNPNNDAACA	71	30.76		1	67.5396	ZT3D7_G8231_SMQ53078_unrelaxed_rank_1_model_3.pdb
Zymtri	ZT3D7_G9557_SMQ54402	0.693	23	0.77	GITNFIAGTRAIFNTLSAAMNKLYGMVTTPAPRLIGFFRGFGSQLFIVTYSAMLVPYIHDFPVRLAQE	68	8.791		1	73.4347	ZT3D7_G9557_SMQ54402_unrelaxed_rank_1_model_5.pdb
Zymtri	ZT3D7_G10559_SMQ55404	0.332	20	0.503	HIVSLCIKGENSPCYGGGICCAPNQCFDNKCQKRCESGGSACPSGQTCVQVDEGVWECWPDKSKRSIVART	71	9.89		1	66.2101	ZT3D7_G10559_SMQ55404_unrelaxed_rank_1_model_3.pdb
Zymtri	ZT3D7_G40_SMQ44896	0.663	19	0.787	AIETRQNDVPECIKGRQGAERDTFDSVSGFGCGEKCFLNEASSKTEYRGTCKGRCSPLQPGPANRFICMGNRA	73	5.434		1	62.1182	ZT3D7_G40_SMQ44896_unrelaxed_rank_1_model_5.pdb
Zymtri	ZT3D7_G3970_SMQ48820	0.755	20	0.821	GVCGVNFTSDPPGEKSGDCLYGYDIHGWAIFVPCAKDSPCSVHGKPCHLDAKRNIHQALCLNQKEEPYPDKI	72	17.39		1	72.7361	ZT3D7_G3970_SMQ48820_unrelaxed_rank_1_model_4.pdb
Zymtri	ZT3D7_G4878_SMQ49727	0.657	18	0.797	PTADPARTPDQPPPGGRLIKPFTCAPGVSYYNLCDRGSKQVRCTVTSEEHQTTVFEELGRFLGSDVDGIRVRCV	74	27.17		1	46.9762
Zymtri	ZT3D7_G4949_SMQ49798	0.507	19	0.64	DCTEDDPCYTCTGINQDLGPDGKFPDGACVGTGHVAGKDDSRIQPCDWQHPCNLEPFPHACTPDWNGGGLAWC	73	4.347		1	41.5668
Zymtri	ZT3D7_G5822_SMQ50669	0.811	20	0.857	DYGRCDGPPDQEQKAVCGDVAGKLITGMDGNKKTFYLCCVPAGQLTTYYKYCGIHGGPSTGESKGDCGPKVV	72	21.73		1	46.5151
Zymtri	ZT3D7_G7440_SMQ52287	0.536	18	0.571	PVEVRDIHEEKISLPSGCTKSDIVSCALHLVGAGAACGAAVIEGGANHIVDLACVAAAGSTAKNYKECTNCIPH	74	8.695	CBP	0
Zymtri	ZT3D7_G11435_SMQ56280	0.605	19	0.689	PLEAAGKIAVAEEHGPDNILWSRKRHEDTKEDRPDSEVWLGKRDGPKDPLTDSEVWFAKRDEDRPDSEVWLGK	73	80.43		0
Zymtri	ZT3D7_G5949_SMQ50796	0.758	20	0.83	GTCYDNASGRDPNPDAYGDCLFGHDKLGNPLYLPCAGDSPCLIPGKPCHVDYKRNVHQALCFRQKTEPYPDKN	73	27.95		1	74.5421	ZT3D7_G5949_SMQ50796_unrelaxed_rank_1_model_5.pdb
Zymtri	ZT3D7_G2885_SMQ47737	0.588	20	0.638	EKGKPFDTGICNHQDTSWANGYCYGSGDHQYDTPLKCNDYPNDCPEDNSICYLDQNNAGMANCGQARHPPQERE	74	19.14		1	48.27
Zymtri	ZT3D7_G5154_SMQ50002	0.774	21	0.835	PMPRRPHQPLPCCSSEASAISKRSPWQSTPNCTNCESIFDLFFCCWAAGARKGGSCQAIINANCQSWSEKGGR	73	14.89		1	54.5525	ZT3D7_G5154_SMQ50002_unrelaxed_rank_1_model_3.pdb
Zymtri	ZT3D7_G5297_SMQ50144	0.474	21	0.633	STVHLNNKKTNYVRCDNVAEAWAKHVCSTWSGDYQGNNACCLPYIDIDGYTYDCAANDKHPNAKPAYDGKCQA	73	21.27		1	42.4667
Zymtri	ZT3D7_G3413_SMQ48264	0.359	21	0.545	EDRTIVHSPVNCVKRDGAPCDSQNRCCGPRNCVAGFCRWRCEGHYGGTRGDGDWCPPGQVCQLQPDNQYHCTKD	74	35.78		1	57.4836	ZT3D7_G3413_SMQ48264_unrelaxed_rank_1_model_4.pdb
Zymtri	ZT3D7_G8887_SMQ53733	0.585	21	0.733	DGYLYSCTIGADQQKDLCHAQGGRTTSDSTGQTCCFPKANRDAYVKGCECCFNPYAFGGPECTVAGQEGGPPNP	74	17.89		1	60.8826	ZT3D7_G8887_SMQ53733_unrelaxed_rank_1_model_1.pdb
Zymtri	ZT3D7_G9070_SMQ53916	0.586	23	0.685	PLALPATNPQCAAKLCHCCSGSIPLYDEHHRRIGFKRFDKGFIHSSIYECRCSVPNDDGTDNDGCAGQCIPE	72	21.05		1	56.5825	ZT3D7_G9070_SMQ53916_unrelaxed_rank_1_model_3.pdb
Zymtri	ZT3D7_G9800_SMQ54645	0.622	21	0.728	AWCCTDTDDGVYDPLFDCKHHKKKYCVLTQNAGTEVTGHICPLSEFAFEKEWHYEWLWDQGPCGPGGQGRFACL	74	9.473		1	44.5972
Zymtri	ZT3D7_G3445_SMQ48296	0.889	20	0.852	DICCVSNYDPSQGRCAVGIPACCDGRIRKHPKCATATLGEIFFQPRDQTGPVPGGGNPSQCTPGGRQGEWWCVHYP	76	17.7		1	36.3421
Zymtri	ZT3D7_G2250_SMQ47103	0.59	18	0.727	PEPKPAAAPGYLPEQHCGVHGYCPPQPIALALQIPIRPNSLAGCQRRVSRPPQRSRTHSEAFSFIDLTHLVAYAISFA	78	0		1	57.9205	ZT3D7_G2250_SMQ47103_unrelaxed_rank_1_model_1.pdb
Zymtri	ZT3D7_G3429_SMQ48280	0.697	20	0.78	DQTQQVIISYPNNTPASVLEGAKKAILDAGGVITHEYSLIMGFAAKVPAKVLESVQAMGQEHNVLIEQDQIVSINN	76	17.7		1	81.53	ZT3D7_G3429_SMQ48280_unrelaxed_rank_1_model_5.pdb
Zymtri	ZT3D7_G3605_SMQ48456	0.681	21	0.689	VYAARCKFGNPLVQDNRITRAVCNLTNEHTTKDGSWHYVEVDNECKYLAGDNPRDQPGWAVFVKYCTYYKGYPDA	75	8.333		1	87.1987	ZT3D7_G3605_SMQ48456_unrelaxed_rank_1_model_5.pdb
Zymtri	ZT3D7_G5431_SMQ50278	0.446	21	0.633	PTLKVRQNDVPKCADGRGDGLRSYDSRSKCEDGCKSLKEEAEGDNKGGICSGFCTTYPGPQSFGIIIRCNGKDYS	75	31.25		1	76.7877	ZT3D7_G5431_SMQ50278_unrelaxed_rank_1_model_1.pdb
Zymtri	ZT3D7_G6275_SMQ51122	0.699	20	0.797	YPHVCVWVSGQGQPGHSCPEGVDWLTSFCAVGDVSKKELNCEHSHPNFPSEYHFWSWSNDECVVNGEKGKFACVVK	76	4.166		1	56.6478	ZT3D7_G6275_SMQ51122_unrelaxed_rank_1_model_1.pdb
Zymtri	ZT3D7_G7249_SMQ52096	0.68	21	0.758	GICGPAADILKPWKPYGVCNFNPEADHSFYLDCQAGSACKTPGKPCKLDMTTQFARVKKALCLNVAPREDQPPSS	75	16.66		1	68.3196	ZT3D7_G7249_SMQ52096_unrelaxed_rank_1_model_1.pdb
Zymtri	ZT3D7_G7290_SMQ52137	0.768	19	0.84	CCLPHNEQHPEPSCGDDAYEYCCFSPDPQHNSFKCKNDYINGFEYQKRIGDDTSCHTDNTNGQPNGRMYCVSDLGPP	77	21.87		1	48.6082
Zymtri	ZT3D7_G8946_SMQ53792	0.457	23	0.575	KYEPCGSALYSQAQCCATDVLEVAGLDCDGVGARIDNAQHFVNLCAAKGQRARCCAIPVLGQALLCQEPEGTN	73	13.54	Hydrophobin_2	0
Zymtri	ZT3D7_G10398_SMQ55243	0.821	19	0.861	DPPYPPGTCKESDEELGPNYPYGVCDVEIAGSRKQAPGQIEAPCGKKTPCRDVTKPCYIADDGTTATCPATTAVKQD	77	11.45		1	84.4047	ZT3D7_G10398_SMQ55243_unrelaxed_rank_1_model_5.pdb
Zymtri	ZT3D7_G10749_SMQ55594	0.49	19	0.597	PANSPPKNPSTNPDPNKKHNMYCDGGQALATAYSCADAHGGPIYDSDHCCVYEKYLADFNKGCAHRGGSGKEDPKGC	77	52.08		0
Zymtri	ZT3D7_G6205_SMQ51052	0.844	19	0.894	PIPVPEDQSVVGSDACLPGSCEGSGGIGNDPGHKGGPALTSRTSNTPAGSDACLPGSCEGGGGTGGDPGHKGGPTSTL	78	81.44		0
Zymtri	ZT3D7_G7156_SMQ52003	0.278	22	0.486	PLAADHAVQAFDHTDKLARSAHADVGSGSGDAVNDNQRARGGGKNPKGGSSAESGYYPGSAGGACYPPTCHRPTD	75	88.65	GRP	0
Zymtri	ZT3D7_G7154_SMQ52001	0.66	21	0.738	PLVINNAIQARHPSDKLARSAHIDAQIHDDKVKVRDAAPNPGCYGYDTSTCGRKTKKAREVSAMEEREEMIDVGSA	76	7.216		1	51.4104	ZT3D7_G7154_SMQ52001_unrelaxed_rank_1_model_1.pdb
Zymtri	ZT3D7_G7465_SMQ52312	0.498	23	0.505	NVRTQFNVRTQCIIPSTLPTGGGAAQDVCVGAGGRFLGQIYCCIEVHDYADFYKEACLDEGGNPQYASQGPDCY	74	19.58		1	48.5658
Zymtri	ZT3D7_G8566_SMQ53413	0.828	19	0.845	RNPITITPQFDCGATNSQQYVARSGDTLTKIAQEIYHDVVGVCDIARANNLADPNRIDAGTPYTIPINCQTYDRNSCL	78	20.61	LysM	0
Zymtri	ZT3D7_G10515_SMQ55360	0.766	20	0.819	PIISSRQLSAQETVDAINSLTQGSVISVVDEAQTGVSNIVKRQLNAQEMVNAVNSLTQGSVIPVVDSAQTGVSNIVK	77	14.43		1	79.004	ZT3D7_G10515_SMQ55360_unrelaxed_rank_1_model_5.pdb
Zymtri	ZT3D7_G7157_SMQ52004	0.731	21	0.823	PVAADNGVQAKVRRDTGGHEDPNHGFPPSGGTHGEWCSPGNPNPDCGGAKVRRHDNSDVPGETEDPFSGGGCYPPYC	77	64.28		0
Zymtri	ZT3D7_G7600_SMQ52447	0.762	22	0.837	PIDPPNAAPAVLAQPSDELQLPKSQEGSIEAQQAFCYNTCHAISLQGPEKPAKESESWQGICRNVCEVMLRQQRDD	76	22.44		1	72.142	ZT3D7_G7600_SMQ52447_unrelaxed_rank_1_model_3.pdb
Zymtri	ZT3D7_G8142_SMQ52989	0.464	17	0.65	IPDQPKCCENYAYPVQAACPGGVVCCDPGSNGNDCGDYNGPYNGYFEIQAFIDPSSVPVDPRVCGRGPYGGGHGLFYCGAR	81	0		1	44.4543
Zymtri	ZT3D7_G8564_SMQ53411	0.769	19	0.799	NNAQCRKLGLPCHATKTIPYVVKKGDTLTHIAHDIYKRKVGICDLAYTNHIGKNPNLIYAGQTLLIPTDCKTIDDGSCL	79	10.2	LysM	0
Zymtri	ZT3D7_G8850_SMQ53696	0.653	21	0.554	KETYKIAAAAHKLHEAFVVVNDRIPVVQKTLAVIQTAYRGTEDETAIRESLNTCKENAEDLRYIFEQVCTVEGDGLL	77	9.183	SesA	0
Zymtri	ZT3D7_G9593_SMQ54438	0.751	21	0.798	SYDNCACTIDGTSADLQTGVACSHWKGQTLRVGGDGPNKDHLYCYDPTCVDKATFARYCTANGADGDPNCSGSSCYN	77	20.4		1	83.2345	ZT3D7_G9593_SMQ54438_unrelaxed_rank_1_model_4.pdb
Zymtri	ZT3D7_G10800_SMQ55645	0.697	22	0.797	GHCSKGMPGDAIWGSCHFLGIYPQRMGKGTPDIKLPCWRYSGCDVFASVCHKITDIPEAEGYARCLNQETEPPREE	76	17.34		1	50.3411	ZT3D7_G10800_SMQ55645_unrelaxed_rank_1_model_1.pdb
Zymtri	ZT3D7_G1664_SMQ46518	0.323	20	0.513	AVPAAAPAPVAQAEVVAEVCGWSFIELTNGITSAAAADILCGNISCVGKTFNTRWNKLADGSFTVAEVCRWACIPGGCI	79	5.05		1	58.7885	ZT3D7_G1664_SMQ46518_unrelaxed_rank_1_model_5.pdb
Zymtri	ZT3D7_G1581_SMQ46435	0.654	21	0.691	QIFFASGGGCDGSGSVQNPGSGGVTCRQLGGIGSAKAQSVDDGCSFTVYTDSNCSNNPTAAGLGQCISGTMNSYSYDC	78	12.12		1	86.1878	ZT3D7_G1581_SMQ46435_unrelaxed_rank_1_model_5.pdb
Zymtri	ZT3D7_G8831_SMQ53677	0.408	22	0.573	KPPHTIDTALFICQNDGDRDYPDGKCVYPDPTGQIRQVYTCDTGAKACQGQGNYRCCPYFYHVSKADCSQNCHSDVN	77	12.12		1	53.4787	ZT3D7_G8831_SMQ53677_unrelaxed_rank_1_model_4.pdb
Zymtri	ZT3D7_G9728_SMQ54573	0.692	21	0.753	KGIAYECKLPGWFDPDDPRPQQICGSSGSWWKLMPPISRPYGDWGCCVPKDKESAYKKGCGDWRGWAHSIDGELDCEY	78	8.08		1	52.3609	ZT3D7_G9728_SMQ54573_unrelaxed_rank_1_model_3.pdb
Zymtri	ZT3D7_G88_SMQ44944	0.622	40	0.668	DVCCHHFTPPCSSSSDFFPNLDLKINMLVKYHRRHSRASHWKDGICEALVSRGRMQAGWL	60	13		1	67.7127	ZT3D7_G88_SMQ44944_unrelaxed_rank_1_model_5.pdb
Zymtri	ZT3D7_G7549_SMQ52396	0.615	18	0.748	PVANPKPAYTYSQQCYFSEPNCASAEEAAAAKAAREAAAIEARNAAPIASPEFSYNQFCYRGTGCEDEAAANGVEVRDAPKE	82	19		1	54.8671	ZT3D7_G7549_SMQ52396_unrelaxed_rank_1_model_3.pdb
Zymtri	ZT3D7_G8929_SMQ53775	0.296	18	0.493	PADSLSRRTDFYLPCGTGLSATAECCSANLDGLLELNCAAVPKTPTSGEHFVAICAAQGQEARCCLTVALGQGVKCQTPPGA	82	10	Hydrophobin_2	0
Zymtri	ZT3D7_G10880_SMQ55725	0.688	19	0.788	PIESGNALGKPIPVIEAENYVNSNEKRAPIQGTGPDYISYPTEAEKDEVATKNKEKRAPIQGTGPDYVFYPTEAEKDEVAK	81	18		1	54.3102	ZT3D7_G10880_SMQ55725_unrelaxed_rank_1_model_3.pdb
Zymtri	ZT3D7_G1598_SMQ46452	0.542	19	0.645	MRCIRWEGSPYKYGLCTGDPNTPDAGRNAPCYSTTPCKLAKIPDGHGGMMEPLEGIGPPCYIFRNKQGKDYTAACPDWPGPP	82	12.87		1	55.0177	ZT3D7_G1598_SMQ46452_unrelaxed_rank_1_model_4.pdb
Zymtri	ZT3D7_G85_SMQ44941	0.812	19	0.833	GSCNTATLEKPHGLCHFNWYNPKGMDYTLPCTPATPCKKFNARCHLIAVVLRTCAVFGPFGSAIEHPPLPRFSTQSLALLNRK	83	10.78		1	40.7794
Zymtri	ZT3D7_G4464_SMQ49313	0.627	20	0.737	PLALPQGSSSGSGMSGGSSSGGGGGFPGPDFAQLGTQAGMQFANAGLQQATKALGGGGSGGSGGSGGSGGSSSGGGSGDSSM	82	100		0
Zymtri	ZT3D7_G5397_SMQ50244	0.733	19	0.778	PTGPPAAALEARVDGNANGYNPTPRPYIPSNGDKNPGHGGGGPLRALAARVAGPFPNNGSPPSHGGGGPLRALAARVAGNANG	83	90.19		0
Zymtri	ZT3D7_G8040_SMQ52887	0.549	16	0.713	AIAGTSPNDEAGVSPNNGVGLEARDDCPNLYTCYRRDKCAKHSRPIDCLYGRAKFRDCPLTMTHCDADCCAICPFRDPNFAYGVGC	86	27.45		1	43.8067
Zymtri	ZT3D7_G10811_SMQ55656	0.348	21	0.489	DDPHLYCLCQYGYHDYASAESGITQKVCGEFDPPGTVEYFKDSPDAGVPYCKAADGYFHTCDSFLKQCNAQGAGGGCNCWG	81	8.823		1	37.1442
Zymtri	ZT3D7_G11492_SMQ56337	0.621	20	0.767	PADSPSATTESSCTIFVTAPAPECGCDVPGQTATSYTDCGGCALSTTYAGPICLAECVPQTTLYDETTTVTACEPTPTSVPA	82	16.66		1	70.48	ZT3D7_G11492_SMQ56337_unrelaxed_rank_1_model_5.pdb
Zymtri	ZT3D7_G1357_SMQ46212	0.26	21	0.4	TTFQPALEEQKERRESPLAASHKDQDIREQEKKISQAITSDLNEAKDELKRTGFAWGIRQALFGTESSRTSAAAKKGKSPGE	82	62.13		0
Zymtri	ZT3D7_G3283_SMQ48134	0.709	19	0.814	DGGSNNNDRNCEVVGASCRFYGCCKDGACKPDRRGDDGICQLRCEYGGHACDGNILVCKKEINAYGNVVGQCIDLPKPTAAARP	84	21.35		1	48.8057
Zymtri	ZT3D7_G4922_SMQ49771	0.621	20	0.692	GICEKGIVTVDPFTGKAKPGLYPHGACNFTPGGSQKELVGCAANSPCVLTGKPCNLDKKTQFTAHKQALCENVKPRQDQPPSS	83	31.06		1	76.4996	ZT3D7_G4922_SMQ49771_unrelaxed_rank_1_model_3.pdb
Zymtri	ZT3D7_G5121_SMQ49969	0.683	22	0.786	TRGVAYACNKHVNSNEPLPDPLPQNICGSSGSFWKWMPGTGGATAHDGWGCCVPYNKVWGYQEGCEKGWQGNPAVQDQSCWY	82	19.23		1	48.9616
Zymtri	ZT3D7_G6831_SMQ51678	0.457	17	0.632	PAVLEQLQKREVFPTVPAPRFTTDRDNCGSHGKCTAFDAQDQLVNVQEGSGHEFRSPGAGDLRGQCPGLNAAANHAFLPRNGIATIQ	87	7.692	Peroxidase_2	0
Zymtri	ZT3D7_G9210_SMQ54056	0.439	19	0.564	SPPPSCPTTLVVQNGPQLNGCTSTKYGHTSTSSVDCGGCSSLVTSTTYNRFFGHGPACVKYPIPTTTKASATTTVTSCEVTPTKY	85	8.653		1	57.1615	ZT3D7_G9210_SMQ54056_unrelaxed_rank_1_model_4.pdb
Zymtri	ZT3D7_G10931_SMQ55776	0.327	18	0.54	PAPSEVNGDDLWGNCAGWTPCQDVVRIAEGCGTAKTEGGDVFSKPSWVQCTCSKIKPKQLEDCSSVCLEYFREGGDLKKLKDACGY	86	26.92		1	71.564	ZT3D7_G10931_SMQ55776_unrelaxed_rank_1_model_4.pdb
Zymtri	ZT3D7_G2068_SMQ46921	0.691	26	0.804	AVPEPHANIGARAPSPPPPTEECSYPDSCRINPALCCVCLLFRGFFFSILALTSDGTFLIHFLAGSSFHSLLALHGTNT	79	26.66		1	59.8261	ZT3D7_G2068_SMQ46921_unrelaxed_rank_1_model_1.pdb
Zymtri	ZT3D7_G5587_SMQ50434	0.723	21	0.791	MIGDPPGLSRRETNEAFCHDIVCSDKRHCLTGGCNDCKIARGSKEGRCVGDGMGAFTCNPHKCNSRYDCPAPCHECNPKTLMCE	84	7.619		1	56.0865	ZT3D7_G5587_SMQ50434_unrelaxed_rank_1_model_1.pdb
Zymtri	ZT3D7_G11413_SMQ56258	0.568	20	0.704	YRPGHGPTGRWFKGTRAWCQGLPDGGGDPIGDACRGVKIDTVPGVKGTCCLRNERDSNFMNYLCNSYDGGTNGHVYRSDNGPGSC	85	17.14		1	36.2996
Zymtri	ZT3D7_G3128_SMQ47979	0.339	23	0.453	NSNDTPCGTYTSDLFPMALCQGKKIEEASIDQLQSYLSNGDITSQQLAICYIQRIWQTDDYINAVLELNPDFLEIAAALDAER	83	8.49		1	86.0907	ZT3D7_G3128_SMQ47979_unrelaxed_rank_1_model_4.pdb
Zymtri	ZT3D7_G8642_SMQ53489	0.567	17	0.644	VYVCVGADARMRTDMEKPSVIDPNSPAWSDCPEDHGCCFPRDPGPVPPGHDNEVFYLCTESQPCGKNTDCSINEKTGYADCVCGLQGTC	89	4.716		1	51.6092	ZT3D7_G8642_SMQ53489_unrelaxed_rank_1_model_5.pdb
Zymtri	ZT3D7_G9023_SMQ53869	0.505	19	0.701	CTSTSPSASAACYTSTTTVLDPTCTPWTGICPLMLCATPTATATAVVPAVTPVCELEDIPVVTKFRGSRRRGRWGVVRLEGEGLGWG	87	22.64		1	36.0917
Zymtri	ZT3D7_G11566_SMQ56411	0.842	22	0.881	TNCWCDFSDRRHDIQARAGATKNACGRAIAADPVRWQTNYLPGDTYCYYTYDEKPAGPGYDAFHDSCVAGTEYHHNVWCDVFDN	84	5.66		1	42.046
Zymtri	ZT3D7_G4842_SMQ49691	0.471	17	0.544	FICVKNGHKMRTDMEKSVAADPNSPAWRYCPEDFGCCFSRKAAPIPSNQDNEVFYICSQSQACDPVHGNECGPNEFDGTANCSCGPEESC	90	15.88		1	45.6319
Zymtri	ZT3D7_G3927_SMQ48777	0.429	22	0.607	FNVCGCFDEHNHMMCTEDLPSPLEETDCNDWCGSKVCLGDGGRSGPCRVPIGKCIKPYGKPGNCYDKYKNDPIKSLIFGCDPDGYC	86	7.407		1	40.7543
Zymtri	ZT3D7_G1343_SMQ46198	0.599	21	0.687	SRTHCVCQNGPQSPNAGPLHANNDATEAACKKWGGEAFTEYFPPYTQDDTTEFCTDNSCIDQPTFVRYCKLYGAHGPENCWGSDCNPN	88	11		1	38.5333
Zymtri	ZT3D7_G5629_SMQ50476	0.695	21	0.767	PVDKRSALTCGLHGNDGNRYVIQQTRCTRANCAIECRNSKKCKAYSYGNGRCPGQDLGQEDDYYYSQGDYDFGSQADYDICSQDVHYN	88	38.53	PAN_2	0
Zymtri	ZT3D7_G6715_SMQ51562	0.804	19	0.833	PAQTGPKASQEDALPAHLAQFKAETLAKLAELTKLNPNLESRDETHTLYKRGSCWGCIASQVFSDYGSVNVICCHEGGPCYGNQCACGIC	90	4.587		1	45.4948
Zymtri	ZT3D7_G7627_SMQ52474	0.807	23	0.873	CWGNATAITLLALPDGQDPQQSDLVHLSISRIGTKRGRLLVVMSPWSFCLDCVLGLRAWTVCLECAAVSPCALNTRYIEHYIHSGT	86	8.256		1	41.8923
Zymtri	ZT3D7_G10070_SMQ54915	0.846	21	0.868	NELYQASCQRKGKQDNGVTASICRQINKEQHFHNDWYWDLVNNECRFHNGDDPKQFGGAGWRRFTVLCQQFGLAPFNPTSCTMVDGGC	88	8.256		1	75.4665	ZT3D7_G10070_SMQ54915_unrelaxed_rank_1_model_4.pdb
Zymtri	ZT3D7_G9746_SMQ54591	0.788	20	0.786	PTNMLCKINPKTAYYICESLYGRASGDGTSLYWEGWGPVSGPGYSWGLLLISHKNGGLSTAALPICTAAEAPGRDVSEVVVELWPAHRV	89	2.752		1	45.5279
Zymtri	ZT3D7_G2069_SMQ46922	0.856	19	0.88	IDWKQWGKCSGSNTIATGGSGTCNGRGIVRGSKNKHIPCWGLSSQTTFANRRDTIASRWTTRGERRIVVSREGREGRGGREMGMLSVVERG	91	13.63		1	36.6368
Zymtri	ZT3D7_G736_SMQ45591	0.559	18	0.585	EVQDVCTRMLALKDNCLHPQSNHKYVKSYGGGKDTSPEGHQGGFTHGFVSEFESVEDRDYYLNRDPAHLEFVASLKNVVKGVRVLDFEPGKF	92	29.09	Dabb	0
Zymtri	ZT3D7_G3961_SMQ48811	0.467	20	0.644	TPCYGDGTICGANKAHIGCCNGLTCVLEGSASKCRHRCEDGGGFCPADRTMCHEEFGVRKCWSCLPNGYTCAENNDCCSTYCSVGGSKCF	90	4.545	UPF0506	0
Zymtri	ZT3D7_G4547_SMQ49396	0.389	21	0.572	HWGCNDAGLEYPNGIADDRCGAPGKTAKFCVQISNAGTEHRPKCDSPFNVRRFWLGHWLYTRDGSYDYCRDNPAGAWACMGGVDDATGNA	90	9.009		1	41.2359
Zymtri	ZT3D7_G4879_SMQ49728	0.715	25	0.818	PEAAFPNPGCPIYTEHQCCKYYSGRFTQCGANPVYLCKPGSNSYCGTGCDDWYPYYGDTLVFTPPPVDSNGKPFTEGGDQKWCGQN	86	24.32		1	41.8455
Zymtri	ZT3D7_G10046_SMQ54891	0.623	21	0.527	YNLYGCVDVDGDKRSIYDAYCPVTDEGYVTKNLCVDYGSAGSTHATLKCHKPFNYKRFWIKHWVYDDKRELIRCPENRRGALACMGPEVH	90	7.207		1	41.551
Zymtri	ZT3D7_G11605_SMQ56450	0.712	16	0.818	GFAKGVPFDTSHSCMPTCRDMDSITAIILDDSTSPYSTSHTHMFLFTITPWICTRSRSSVDPNDFIFYNDLCMYKNLNVHPGMAAVAYRPTFWRA	95	2.702		1	43.0643
Zymtri	ZT3D7_G3453_SMQ48304	0.84	20	0.788	TYHCLTADKDFPQGRVYDTIDGLGWSICPPDKAPNGCCINDNVNDPPNGPGLTSPLFYICRPGKACVGDNSECATHDDGTADCTCSLEGSCE	92	9.821		1	64.4805	ZT3D7_G3453_SMQ48304_unrelaxed_rank_1_model_5.pdb
Zymtri	ZT3D7_G7519_SMQ52366	0.813	22	0.72	SHNKCAAFVRGDSDDHITQHACIRARNWWAATHKLGCEDCLYYDEWCQSGGFGLDGDTWNWYARDVCYRSYQGDPDDKCGKHLEARCINY	90	3.571		1	50.7476	ZT3D7_G7519_SMQ52366_unrelaxed_rank_1_model_4.pdb
Zymtri	ZT3D7_G10820_SMQ55665	0.471	20	0.602	PLKASAGDAIEVKREAGIDEVIEKRCGVGSPCSLWGKAYEAGEAPVADAVAVKREPEINDIGKRCGVGSPCSQFGEAYAADEAEAEPETKEE	92	22.32		1	42.0724
Zymtri	ZT3D7_G6303_SMQ51150	0.889	21	0.91	EICHCNNDRYTYGACQFAIQATANPPKSRRDGAGVDQSDAKNLQPQPQYPHWTYLWYNNKSYCSYQWKGDPQQSTIWNVFAKHCLTGASCLG	92	30.97		1	50.7097	ZT3D7_G6303_SMQ51150_unrelaxed_rank_1_model_1.pdb
Zymtri	ZT3D7_G7792_SMQ52639	0.483	21	0.653	RCPPGNKFDWAPISCRNVNRGDFGDGGACENAQYDWEIDYEPVCIADIYLSRLKGICCLPWKGGEEVHKYYVYNCLALGGDPHDESPNVWPC	92	13.27		1	38.4636
Zymtri	ZT3D7_G1667_SMQ46521	0.841	20	0.863	PQDLVQREEMTLEKYATAFKRIREEVATTQDLPKREVDKLAFKRMEEELGQSLSKRHFDGCDFCLATEGTGPVPGTTYAICCCKGCACYGGKHC	94	5.263		1	63.031	ZT3D7_G1667_SMQ46521_unrelaxed_rank_1_model_1.pdb
Zymtri	ZT3D7_G2472_SMQ47325	0.751	19	0.836	PVQQRDKVTSKDDYEGCDKRYHGNGAIWCPPTPQPPTTQIRSEEPKVPNAPNTVNAPRDILDDHNGNPCVRHAGDPTSGACTSHPPAMIQVRSEE	95	22.8		1	42.4758
Zymtri	ZT3D7_G2775_SMQ47627	0.584	21	0.719	RCPPGNKFDWAPISCLNVNRGDFGDGGACINAQYDWDFDYQPDCIADIYLSQQWKGICCLPWKGGEEVHKYYVANCQALGGDPHDESPNVFPC	93	13.15		1	37.4113
Zymtri	ZT3D7_G3554_SMQ48405	0.501	19	0.612	PSIQNIEERQAPTCGVVGNDKGWLRAPSYNNDAASDDYDSAGNNNDAADHHNNATDHDNATAEHDNAAADYHNLLRQANEQHDLAGVNDIQPSSK	95	67.54		0
Zymtri	ZT3D7_G5072_SMQ49921	0.617	21	0.739	DRPWCRSKFAPCTADGKTPCCTEKGLKCMVNPNGGNWCYPRDPGTQPAVPADKWCAKEHDGLCPYQGQTCTYVPYGRSRNTWQCMPDPPVRGG	93	11.4		1	52.9916	ZT3D7_G5072_SMQ49921_unrelaxed_rank_1_model_1.pdb
Zymtri	ZT3D7_G5733_SMQ50580	0.727	25	0.818	FTCPKPVNPIANSPSNACCKELSDLRVKLGGFSLYYGKSCYKATISQVTGPKTAVTEDCPEDMQAGCCDPTLLELTGSAPCTSPNSNLG	89	15.78		1	41.4387
Zymtri	ZT3D7_G9851_SMQ54696	0.627	17	0.749	PTFGGWPWKQPSKGDAPSYGSPPPTYGNGDEHCPAAPTVTKYETKYETKYATKYETKTEYKTATVTKPCEPTNPPKYENPPKYNNPPSYNPPKDYSH	97	75.43		0
Zymtri	ZT3D7_G6707_SMQ51554	0.638	17	0.65	GYVSNFQCIYSGQHFPHGSAIDAASKEEISSNYCTGPYTGHGCCIDFNDKRDGNDDQDSPKYYPCEGNHGCIHPNAGCVPQGTFANCDCAGKGGKYGC	98	15.65		1	39.4715
Zymtri	ZT3D7_G11698_SMQ56543	0.163	22	0.336	WVDVGTKNCPPSTRMISSTGHQPGHAPTDRYTRFNELHRKAADENGKPTEYGSVVARIQQCSSKQTYDQTPQEKKWELAWMLQRGGSEKEDSD	93	36.52		1	45.9831
Zymtri	ZT3D7_G2529_SMQ47381	0.405	20	0.49	PIVKANISPLFERHDGDDAAVYAYAPSKRTDDGDDAAVYAYAPSKRTDDGDDAAVYAYAPSKRTDDGDDAAVYAYAPSKRTDDGDDAAVYAYAPSK	96	10.34	Alk_phosphatase	0
Zymtri	ZT3D7_G4233_SMQ49082	0.84	18	0.827	NFVCYKKYDEFGKWRTDRKGRSEESSAYCDENNGCCLDTEDNSAEPAYYTCQKAFKCGEKNLGCVPNPSGYAVYLRERGNAPAHFTCQRTSKCGEEKG	98	26.72		1	65.4766	ZT3D7_G4233_SMQ49082_unrelaxed_rank_1_model_5.pdb
Zymtri	ZT3D7_G6681_SMQ51528	0.76	23	0.755	EGGDLWCYSTPPKDKRGIYGSKVVPCAPLNAQDPDDDRSFCSRQCDKLCPSCPASSAGPLFVGCLVSTVPGNSHLTRCFCGGPVGKKNPPGCQ	93	12.93		1	54.7776	ZT3D7_G6681_SMQ51528_unrelaxed_rank_1_model_4.pdb
Zymtri	ZT3D7_G10121_SMQ54966	0.309	18	0.522	ILGRKSGWPKGVSNSSLFFKTSTDPLGQPAAHVHKAANFVRAEYHMLEFHDQPVKENTYYIAYVVRFETAARGMIVFQWKTYDKKFVVDNNIPARLVF	98	13.79		1	73.3751	ZT3D7_G10121_SMQ54966_unrelaxed_rank_1_model_3.pdb
Zymtri	ZT3D7_G8739_SMQ53585	0.823	21	0.88	FFNFGNMFQNQQQAEPQNMASDSQWYMQNYESARCDKYLCPHTLSCVHFPHHCPCAFPNVEDKVEFGDGSMACVSKGGFKAGESARKVELARKGLL	96	18.8		1	86.1171	ZT3D7_G8739_SMQ53585_unrelaxed_rank_1_model_5.pdb
Zymtri	ZT3D7_G9204_SMQ54050	0.283	22	0.418	NTTSAQVYVCPTTLTKPNPMNACTSTVFGSTTAEGVDCGGCKTLVTSTLQETRFHYGRGFQCPLYTPIPTVTKELTTVTSCEPSIDIPRCYRPNC	95	3.418		1	39.7109
Zymtri	ZT3D7_G5341_SMQ50188	0.177	22	0.373	EPFTCINDHAYCADSGSTCCSERFQCLNNECQKTCNDGGTWCQYTEDKCCQTKGRRLRRARTRDDACCGIRGGGGKHCSGWGWIVDILPPRAARGV	96	6.779		1	45.8535
Zymtri	ZT3D7_G11172_SMQ56017	0.692	23	0.764	DYQGGLWFCRPAPSIRELRRSYGSVVAQCPTLNAQDPDDQRTYCANACVEFCRECPTSNAKASAVGCFITTVEEGTKLTRCFCGGAYGSKNPPGCQ	96	13.44		1	46.1728
Zymtri	ZT3D7_G3414_SMQ48265	0.718	25	0.785	ELEESKYSDRPAKSLISSHETKQDSVAGPAAAVRFECVDAFCRWRCEGRHNGWWCPPPSYCIYTEDPNINKCVTDNGGIPPKARRKFRRDVAGAI	95	48.33		1	50.5977	ZT3D7_G3414_SMQ48265_unrelaxed_rank_1_model_1.pdb
Zymtri	ZT3D7_G11522_SMQ56367	0.73	19	0.824	CILPDDASLNNPDPAKRLTSNPPTGLPGSRCAMGYSHPGNHPYYLYWRCAYGPDLSSLNCHNDYNRGVGDPVKHPLRGAPCHFDTNTNPPENNGQWQCVAH	101	25		1	82.0949	ZT3D7_G11522_SMQ56367_unrelaxed_rank_1_model_4.pdb
Zymtri	ZT3D7_G3976_SMQ48826	0.736	21	0.775	PQAGVRGDRYARAAENVNIPVEKRGEWDYEPTPHYYPPAADSANIPVEKRGEWDYEPTPHYYPPAADSANIPVEKRGEWDYEPTSHYYCSKTPNTSLRFT	100	12.39		1	46.1386
Zymtri	ZT3D7_G183_SMQ45039	0.856	21	0.902	TDERFCRIRRPKAYGAIDTFCRQSRRLIVPSEYAKVGKKDPGSGLARAWITGNCGGGQWIPQRFCRSQFFSMCRGKKQSRKYGDRNCQHWHISYDPLGGAI	101	8.196		1	91.7751	ZT3D7_G183_SMQ45039_unrelaxed_rank_1_model_4.pdb
Zymtri	ZT3D7_G2350_SMQ47203	0.242	19	0.418	PSGKDFTQLELPGWDAGDRLFPANVIAGYHDDYNNQTAKSWSHHVLERCRTFEDGTSTISYSAINSGTPKDRYWFGFCFRGGRTNATDYVLVDGVQDSIVYTI	103	3.278		1	96.097	ZT3D7_G2350_SMQ47203_unrelaxed_rank_1_model_1.pdb
Zymtri	ZT3D7_G3928_SMQ48778	0.605	19	0.751	SLTPRDDAASLIPRDFVHYPPFACEPNRCEVCHENCQASRIKHGYTRDWLVHTCYDKTCVNSGDCLGCCNQNKEPCPLLLRQRHSGQPESSEAKRPLLPFERD	103	35.24		1	53.4409	ZT3D7_G3928_SMQ48778_unrelaxed_rank_1_model_4.pdb
Zymtri	ZT3D7_G6296_SMQ51143	0.576	20	0.74	FALDSPALNAQQFPIGLPQDGPLTLTRTTTRTRYDFEYHTLTMTEETSIPAQTTAEHANEATDPGTASCGETACAVCRWTSSECEYGTTECHECDAKAYCQC	102	12.29		1	55.8692	ZT3D7_G6296_SMQ51143_unrelaxed_rank_1_model_1.pdb
Zymtri	ZT3D7_G6826_SMQ51673	0.41	17	0.621	PTPTGWIPGAYCNLTYFGNGGVWIARIDQPFNDGAGCKAVKATLKKSIKLSNKWSCTDDGAGMTRLKFATNFKNDKVNHALKEAYPMYDFVGGNVCAPYAPTSGF	105	8.196		1	81.0312	ZT3D7_G6826_SMQ51673_unrelaxed_rank_1_model_4.pdb
Zymtri	ZT3D7_G7094_SMQ51941	0.624	21	0.74	PLNDYVNYAEKRDTAVEDAADYLNYAEKREDAAADYLNYAEKRDAVAKDEAADYINYGEKRDAVAKDEAADYLNYAEKRDAVAKDNVMAKEEAADYLNYAE	101	15.57	ATP-synt_B	0
Zymtri	ZT3D7_G3347_SMQ48198	0.581	22	0.693	PTPTPTPPPQPLPTPEEAAGPKQTYEVVLQAYASPSCADNTWEPITNHFSDFCIPFPNSKSFRGKWAHKYCTLILFESEDCNGASQRPKYNDDCMDYECEV	101	35.77		1	54.155	ZT3D7_G3347_SMQ48198_unrelaxed_rank_1_model_1.pdb
Zymtri	ZT3D7_G9142_SMQ53988	0.529	20	0.639	CYKSGDFWPNKEEARAFVHDACYNQGGMFTGGWAPLQTKSMCPHAKSNNLGLLFEIENQNTREGFDLKDDDCYNRLTDEIFACEHGGDSSVAGWRVRADPGNC	103	8.943		1	95.9449	ZT3D7_G9142_SMQ53988_unrelaxed_rank_1_model_4.pdb
Zymtri	ZT3D7_G1919_SMQ46773	0.623	23	0.72	QHSKKSRVICALKKDNSCVNWAVYGVGKMSQGELTAVEDDCQQKCKDKGQACEAKVVSVDTWNYRCVPFCTREECREAFSGKEELWCIGPGLHRHYCWLVA	101	3.225	ESF1	0
Zymtri	ZT3D7_G10049_SMQ54894	0.755	18	0.798	DPLPIEGTCNGPSATSEKGDCNGMVGGTSYSLPCSRDHCGHYPQIGDHGPVQSGPCLQRCDHILRLGTVLKERRLATGNGFDFLQAPTRHEMAKERRRGIGNRVHI	106	12.09		1	47.5022
Zymtri	ZT3D7_G55_SMQ44911	0.84	22	0.851	PNAGKVHHSTCAGSAYSPTQANINLITNRLNSSSLRPRKRRRLLPKLPLFSVNFQMRGGSRIASFPFELDMESSTSSAVLRNSYISNLGIDLLNSWWKEVSPE	103	8		1	50.1582	ZT3D7_G55_SMQ44911_unrelaxed_rank_1_model_3.pdb
Zymtri	ZT3D7_G11477_SMQ56322	0.208	31	0.404	DLHLDNSKPKSKTMKRSIYALLAIAATAIARKPFTPCSHGERAPCPNWRCCHPFACGDDKYCHLPCDWGGSWCPTGQHCDTDIKTLEYGSCVGN	94	8		1	76.99	ZT3D7_G11477_SMQ56322_unrelaxed_rank_1_model_1.pdb
Zymtri	ZT3D7_G4389_SMQ49238	0.294	21	0.422	PIPTSFSEVERRWADGESERDIHPNFSHRDMTPAWPILDHRTSSSDFPIFSTATDARTLRERERAKKTGLRAFVERMVKGREVKEIDEEVVIVRPRREVGNYLRE	105	22.22		1	63.6776	ZT3D7_G4389_SMQ49238_unrelaxed_rank_1_model_1.pdb
Zymtri	ZT3D7_G6718_SMQ51565	0.258	17	0.448	DEYDIVSTCPAPISDRYRYFVDSGNCFILRAGTAGSVGDFAYNSFCCVTSTNKCFYNQRNTPDIKTPADCADGQPAGCANTWILLRRLRRRQVFVRQPRAMVGMWGNGK	109	7.936		1	40.0634
Zymtri	ZT3D7_G11302_SMQ56147	0.737	22	0.832	CPGPGAYCVDTTDGCCPGMQCLYDRGRSRCHSPCGNTGGWCPRGQKCYTANDNKTILCLNCIKHGGYCTADTDCCNGNCIGLKCVRKPKPPLGERDSASDTFMS	104	19.04	Conotoxin_I2	0
Zymtri	ZT3D7_G1345_SMQ46200	0.775	20	0.829	TSQGVFGRPIRGVKGIVNFLCYEDADQHSVNMANTTAACDFIKGIMYPNDPDTASNCILDNDYTDRALIAERIYGFCASGYDQACSTQGDETDTQCVVGAPNPPGRR	107	17.32		1	57.1694	ZT3D7_G1345_SMQ46200_unrelaxed_rank_1_model_4.pdb
Zymtri	ZT3D7_G1310_SMQ46165	0.334	16	0.482	AFEKRGPTHNGVATYYLQGGVAGSCGEYHGDNDLIVAIAQSGNALCGQTVTITNSGGGEGNNGVGTTITAKVVDTCPGCDADHLDLSVGAFKGLTGGALDPPGKFNIQWHLN	112	2.343	DPBB_1	0
Zymtri	ZT3D7_G7853_SMQ52700	0.383	19	0.599	SCWCVCLDANGQHQCFVEVAGIAQYAREGYCHDRNCGGMIVDGPFKGEKYRVRKGWCDLKKHYIDDIGLSDCNLINNKCQKDFDCWMVNGCCNCGRAGWARPSALFGGV	109	7.031		1	36.944
Zymtri	ZT3D7_G3745_SMQ48595	0.711	17	0.792	GRRSIPPQKVDGPWQVEHGEFAQLIDHNNPSLGTFQQSYWYNYHFYQGPGSPIVLFSPSHWNGTDGIGFIFNVTTMGRMAQELGGAAINIEHRLTHILRAHSTGEIPLHSRS	112	13.95	Peptidase_S28	0
Zymtri	ZT3D7_G6702_SMQ51549	0.787	19	0.824	CMLPMSASTTNPNRQQLLSTPYPPATANEQEYGAHVCKVYPNSRTGGINLHWRCVYAPETKTTNCQNDWWVAADDYDYPFLPLTGCHHDTKDGDKEHGFWACVYDGRSPY	110	17.05		1	54.0516	ZT3D7_G6702_SMQ51549_unrelaxed_rank_1_model_5.pdb
Zymtri	ZT3D7_G9862_SMQ54707	0.525	20	0.623	PLSYVERGMAVRRSAEIEAATKFKRHEVSIEREIEAREPCDVCKEEEGDEVEVREAADDLAAKRGVEVREPCKECLKDEEGEVEVREADILATKREIEARKAEGGCTEC	109	7.751		1	65.9718	ZT3D7_G9862_SMQ54707_unrelaxed_rank_1_model_3.pdb
Zymtri	ZT3D7_G11472_SMQ56317	0.817	21	0.813	HQEPLDASAYVCIRNNKVMGEDGCYKRNGVDRITHCHNAGNGHYHYSECRTICCVVASRSGEEFIDVTRHCSGVGGVLTSYNDLPGNKFYHCPPVNTCVPDNTGAPCP	108	9.302		1	43.5782
Zymtri	ZT3D7_G1597_SMQ46451	0.626	20	0.77	CHCLPSEGDGDPQGRCTGDPRTPDAGTDILCYKTTPCRGSDSHGVGPPCYVYTYPSGAKVGVCPDWPGPREPDHGHPPPAAPRKAGNGRRSPTEEEKWIKWMDMQMMQEH	110	61.53		0
Zymtri	ZT3D7_G3444_SMQ48295	0.728	20	0.81	LDCWGYCQCLHNDGSHCCVDTTYGAAANSGTATKSGEDCEARCGTRQVYGKDGKAVGCGSSKWSCVSGWNGQFRTACVPEWVQPTKRELGQEEPRSIQAKPMGQAWPKVE	110	20.76		1	65.9258	ZT3D7_G3444_SMQ48295_unrelaxed_rank_1_model_5.pdb
Zymtri	ZT3D7_G4471_SMQ49320	0.628	20	0.773	TTSPTATEPCLSQPEAANIALRWFSIFQTDGNGTGTGAALVNSTLSPDFQWQTNSLSANATNVTVPVGTPITYFGTDYLEVDLATRLIYNATSSSDLPNYYKQLGYNVLA	110	5.384		1	72.4124	ZT3D7_G4471_SMQ49320_unrelaxed_rank_1_model_4.pdb
Zymtri	ZT3D7_G6317_SMQ51164	0.47	18	0.646	YNVKELKWDPANGGCTDNTDCGGTCANIYCATGQEDICDQRTKKCTCALQNAAPVCLCVIDNVALGWGPLSDACKRGDVIDGKIKCVYNCQDDGVTGGNGGCNLVQDPCKAP	112	6.923		1	47.2108
Zymtri	ZT3D7_G7723_SMQ52570	0.651	20	0.778	TCALPDDASYNSGDLKKNYAIAWPATAEGQPYESRVCRKAKWHPLEKVYDHWICAYKPDLYNHDKCSGDYNTFYDFVDQPQIPNPEYYYQESCHDDTTTDPPQSNGVWVCG	111	16.79		1	42.3649
Zymtri	ZT3D7_G7447_SMQ52294	0.724	23	0.815	DYQDAVACARKDPASNSAIQTFCFKRNAQGITDNIHVPSPYASKGRRSTNGKTRASIKGTCDPPQWVPITYCNSQFHQMCARSPRRNGWDRRNFGRKGCQEWRLERVR	108	22.9		1	96.8834	ZT3D7_G7447_SMQ52294_unrelaxed_rank_1_model_4.pdb
Zymtri	ZT3D7_G5893_SMQ50740	0.269	20	0.441	PNRSILQLATPGNRVTSSVPTASTSPSIVGRATWTVGDTTATITSTPVLNSESGSEEGSDRQLSSSSCTPKTICMDKMTCGIRYGGCYDKHHCDGNTSPYPIPTCKTAVRER	112	33.33		1	61.4701	ZT3D7_G5893_SMQ50740_unrelaxed_rank_1_model_3.pdb
Zymtri	ZT3D7_G8579_SMQ53426	0.856	18	0.862	DNCNSDCVCTYSNNGIQCIAQITGIHRHDCRGYCHDRACGGVDNNRQSCRLWNNGYCDDNGGAYTRGRGGYYVGYCNDRAEYNSCNHDCPDFLSPRHARKKVSGSGNAGDGNAE	114	19.69		1	34.7994
Zymtri	ZT3D7_G827_SMQ45682	0.573	17	0.72	DLVARQNPLRADLVRVVVNNATFSTEINSVPPFSETANGRLGPFGGVTLTLGDDIDDVTAPFRCQILNPAGEIIRVNRGNNTNKSTFSKGNNWTMASGFLEEIATIVCPVAAPPGE	116	6.766		1	87.454	ZT3D7_G827_SMQ45682_unrelaxed_rank_1_model_3.pdb
Zymtri	ZT3D7_G9504_SMQ54349	0.908	25	0.927	PLAKKAKAKPPVKTIQGGKYECKARRRGYVINYNVRIGRAWNKKQCKQAYNALHWVGRSAYKCNKMAGGHMHLKFNAMWDSQKSLNEALNKVFPVIANNNGGFNCPRQ	108	8.27		1	86.7386	ZT3D7_G9504_SMQ54349_unrelaxed_rank_1_model_5.pdb
Zymtri	ZT3D7_G2829_SMQ47681	0.599	23	0.735	PLPLPKESSSIAPHSQSCTARAPGGIGGELLKYDVRIGRVYDQNKCKAARKALRKSQELGAFSCKQMKGPEGHMRITFETGGFNREGVNRALDEVFPIIAGRTGGFRCPKH	111	41.79		1	81.3331	ZT3D7_G2829_SMQ47681_unrelaxed_rank_1_model_4.pdb
Zymtri	ZT3D7_G8127_SMQ52974	0.403	20	0.596	ALAPREPFLTENSPNIYIDAASLMPRKEINIIGNNPNLHAGAHCHFANKQQQASCIFQALEAQGCRWLGCAAAYTASIAACAACFAAPVAEPLLITACIAAAGTDVDACADCGI	114	3.731	CBP	0
Zymtri	ZT3D7_G2110_SMQ46963	0.482	19	0.61	IAYPLNEGEQNSYDLERSSIISVLSTALPASLLEFNTEYGASGIWNAANHDIFTATQGHDGPDVTKYFPEWVTALPSDVQTYLDVDLAEPTVTTYTATSFVGYPVAWDEDLEDEEM	116	8.888		1	68.6487	ZT3D7_G2110_SMQ46963_unrelaxed_rank_1_model_3.pdb
Zymtri	ZT3D7_G10614_SMQ55459	0.522	22	0.674	TGAHFKILIERYEGQGCTEDNGEKYRTEEVRSGQCFHGHHRQPFDSYKFHWDKHRWEDRPDNKDCDLHIFSDHRCKGDVVETIPGVEMGDDDNKCRDISPSGMSAIIDCEFRN	113	2.962		1	86.377	ZT3D7_G10614_SMQ55459_unrelaxed_rank_1_model_3.pdb
Zymtri	ZT3D7_G10846_SMQ55691	0.843	20	0.879	PTEKRTACPDKAAAAKYASYGDYKDAKLPHEYTSYGHYRREAEAEAAPVAQPEAEAANAPKAQTYSTYGSYKETKQPENYGKYSNYGDYKNAALPHEYKSYGHYRREEADVEEAQ	115	44.44		1	51.2729	ZT3D7_G10846_SMQ55691_unrelaxed_rank_1_model_4.pdb
Zymtri	ZT3D7_G4073_SMQ48923	0.283	25	0.504	ELEIRQQATYCGNQYYSASQVSAAVNKGYNYYANGQQVGSGNYPHQYNNREGFSFAVSGPYQEFPILASGSTYSGGSPGPDRVVFNTRGQWGGTITHTGASNNNFVGCSGTS	112	16.78	Ribonuclease	0
Zymtri	ZT3D7_G7172_SMQ52019	0.487	18	0.561	PFPWTSLRRTSDSGFIAADELNILAPVRVGIYICQNADWVGPCEHLLNGPGMCINLSDQLAGEVSSVGPDPEASGCTLFEEENCKGDQIVGLKTPGESNLGLSPQAGRFNDVFRSYICY	119	3.649		1	85.3421	ZT3D7_G7172_SMQ52019_unrelaxed_rank_1_model_4.pdb
Zymtri	ZT3D7_G7443_SMQ52290	0.92	23	0.943	NSEKYCRINRPKAYQAIGNFCKRSGRLIVPSEYARVGQRDATGRARAWITGNCSGGQWVPQRFCRAQFMEMCQFRTLNKKFGTRMCQYWHLRFDPQSKIGEEPLGGFHKIRKPS	114	20.43		1	85.9665	ZT3D7_G7443_SMQ52290_unrelaxed_rank_1_model_4.pdb
Zymtri	ZT3D7_G11693_SMQ56538	0.253	16	0.417	HPISCPELPTRAVQTIEPRVCERHRPGTAGEAEESKESSAQVKKIRHVTGRRGGGRRSGASGWIKCSSLASASPSKAVLWDGQEYSLLAPSIPGQYVTISRTRMNASATHAHLTAYDDLHH	121	36.49		1	37.5564
Zymtri	ZT3D7_G3168_SMQ48019	0.859	30	0.878	PKSKPKSIAPNHQTCKTHDQGYGIVSYDVRIGHPYSAEKCLEVRKGLKAAHAGVREFKCKEIAGAPGGPGGHVRLTFENSGGGKRKINEALNEAFPVIASGTGDFRCRG	109	16.54		1	80.0131	ZT3D7_G3168_SMQ48019_unrelaxed_rank_1_model_4.pdb
Zymtri	ZT3D7_G10615_SMQ55460	0.537	21	0.627	EFKVTFRPFKNGGCTDDLTDDKHPVNGPGIELVEGECRSWVKDRAFDSYLFKYAGEKRPMKGRVCDLILFGNEECEKDSALQMVEEIDSLKKDDVCQNEDTGFKGRGMSVQIWCNDHK	118	5.755		1	39.8552
Zymtri	ZT3D7_G3724_SMQ48574	0.547	19	0.529	QPFQHALLLFIQTVSIFPSAFSNPNLSYPDQRFDHLPLSHLHPGTPARAKAWINSQFFLGLSTTTRRSIDCVHPSIRPFFGLDFITCHSSTPPTSCRISSSSAFFTAASRIAHFFLLPPHIHL	123	4.225		1	32.99
Zymtri	ZT3D7_G5856_SMQ50703	0.782	20	0.794	DKPLDIKITLSNTCADNEKTKKGDKIEMHYRGTLEETGAEFDASYNRGTPLPFTLGSGQVIKGWDEGLIGMCVGDKRTLTIQSEYAYGKRGVGPIPADAVLIFETELVSINGKGADKNQEEL	122	16.9	FKBP_C	0
Zymtri	ZT3D7_G10292_SMQ55137	0.747	19	0.833	DNVWEIDTYDNQCDEDKKCAYLFKFSSKGSKDTPDFAAQCEGHTGYSDTTLRPCSIIPGVSGDNVKGASAYYAQLPPSKWNDQGKSELKVTLDFDDQHWEAEHHGPYDEYDHGDYFDVTPERA	123	23.94		1	91.7959	ZT3D7_G10292_SMQ55137_unrelaxed_rank_1_model_3.pdb
Zymtri	ZT3D7_G7589_SMQ52436	0.574	19	0.657	SVPDLKHNYFNVTDCSFGCTSGCYYAFNVTIVGSEQNHPAVDIITECRGNTTATSYVDCTFVSETQSIGAYIDKHNQLQLAYYVNAMNGNHYSYFGNTTIYSETGPQAELARKDFCVPENRATV	124	6.993		1	93.9394	ZT3D7_G7589_SMQ52436_unrelaxed_rank_1_model_5.pdb
Zymtri	ZT3D7_G10271_SMQ55116	0.187	15	0.42	PGGAPSYGGSGSGMAGGMAGGHGGSGGYSGGSNNGGSNGGSNGGSSNGGSNGGSNGGKFQCSAPLQSSPQCCAVNALGVASLPCNAPTRDIESREDFVKYCGQSGATAQCCVLPALGAGVACEEVKSN	128	61.53	Hydrophobin_2	0
Zymtri	ZT3D7_G4462_SMQ49311	0.72	20	0.797	PLAMPQGGVPNFAGSPGGGTAGAASGSGLGTSQLGGGQSTGGGQSTGGSGGPLDRVSEMAGAANNVPGANQVMNAAQQGASAAQNMANEGMEMLSGFGGGSSGGNTGSGAGNAGGVSGPPLQGK	124	99.3		0
Zymtri	ZT3D7_G91_SMQ44947	0.785	20	0.863	FLVANATACTGAFPINTCTHGVKVLSGTNNATEYTCDHLIRAQDNNYLSGGTAGPHGMNVVAKQGICDSGRLEFVKDGVGYEVRDASGGHLGDCTLTDQWNRSCDMWIGVTYFESMYYCTSGVCG	125	3.448		1	62.2562	ZT3D7_G91_SMQ44947_unrelaxed_rank_1_model_3.pdb
Zymtri	ZT3D7_G9732_SMQ54577	0.42	19	0.523	FEIKEAPANSKAGGSGSAKLLMARGQQATCSDGGQCQKYTKVLDGDNPCLIKSRYSKECHGGLCWFINRDPWAYLSCTYPDFQLDDACYRGNPGDDSYWARGVRNCDSTPGNGNAGCSAEDDPCKQDG	128	30.61		1	74.757	ZT3D7_G9732_SMQ54577_unrelaxed_rank_1_model_4.pdb
Zymtri	ZT3D7_G11246_SMQ56091	0.598	26	0.728	NLEPVNAVNVFTDRHSRRSRCPAQKTRELFAVDLANARRIGTTKTSRFFGWKSMSKLFSTKWPRRWMLQRLLSGFWTGKLSELKRQGRGSGGIGGSDVWREVLIPQRQGECHGLRYVCTSWN	122	8.783		1	35.9897
Zymtri	ZT3D7_G4378_SMQ49227	0.235	23	0.4	GDRGQDCPNPSISCNDCHGNAVAPGHCGPLSKYSGCGCDNVSGYGFPCPSVVVDCSDCDGQNGLPGFCGPADSRFECGCNPNLSTKGYKCPSTPPACSSCDEVHSPDYAKCGPASSLEACGCNPNF	126	34.22		1	40.9046
Zymtri	ZT3D7_G4668_SMQ49517	0.229	18	0.441	TVSYDPGYDKANNPMTGVACSDGNNGLITRYGYQTYGSIPRFPYIGGSSDIAGYNSDQCGQCYSVSYNGGQPIYILAIDHTLEGLNISEEAMNALTGGQAEAVGRVDAQVTKVGVDMCGLAPRKRAVEFLA	131	14.09	Cerato-platanin	0
Zymtri	ZT3D7_G6518_SMQ51365	0.469	20	0.634	PAPVPDVAVSKMVANSQWTIQDFKRQCGNGSCSFTYGINNGATVTGCNYSVEANGGKSADQTDYSNIKCGDYTIGSGWSGQFGPGNGFTTLSVVDSSRKIIYPSYSDATIANAGNGPVKPDQSYTPAQL	129	16.77		1	90.6791	ZT3D7_G6518_SMQ51365_unrelaxed_rank_1_model_4.pdb
Zymtri	ZT3D7_G1644_SMQ46498	0.709	20	0.754	SLQINNYCTDSLWTTLTSPSQPFAEPFEIPSGVANISDISGSGNSLGVTFSKDYYAENTPKLVLGFTSVNGRLWWSLGDISGDPFKGKAFNVTTPDHDGKDVCGDAVGVDGENHNCEEGDFTLTFNPCFE	130	3.333	NUC202	0
Zymtri	ZT3D7_G4348_SMQ49197	0.345	28	0.524	PSAHRQCDVGQHAKLHPKEWHDHTLREHWILPSMPLHTMPTVVTVTSDSLERCSIVHLSRPSVHRSRSCSVSSDISSTYPLDFHHTLVFLTRMMLTFLTEPTPSISRTEFKALLERRHAHERR	123	9.271		1	39.7453
Zymtri	ZT3D7_G9824_SMQ54669	0.568	20	0.698	PSAPNPATSRTYDIKGFTERKTNDDDITFVTFEIFGTNGDTTHVHCIPFDRDTKRQTDNWQDNVIYPCLESEAFYFAYSQESGVLRLFTSGAPTLSFHGTTHIADPYCHTAGQDQICQSPSDAYITLTQGK	131	26.49	AltA1	0
Zymtri	ZT3D7_G10719_SMQ55564	0.401	17	0.56	PGQWDPAAPKCTDGGQLHCCQATFTGAAAPVTLAADLACYDLTPAVLNCVITDAPIDPDFGCVGEYACCQVNELNPLLGLFCSKPPGDCRGREGGSPAYCTDVIDGRFGNCTDNDVKNNQGLLGIGDGLLGGRRK	135	6.578		1	53.905	ZT3D7_G10719_SMQ55564_unrelaxed_rank_1_model_3.pdb
Zymtri	ZT3D7_G2712_SMQ47564	0.471	22	0.643	PSPHLFTPRAPTNITDLNAGVNICTEPDFGGECYHSSWPKNTCIDLRGYAGVTQTFLPDTGFDCLLMQNKCDASVPFADISSDETEIARDLSGLKWIGNATSYICFSEVVAAKRFIRISRLKASGGMVRAD	131	24.18		1	82.2866	ZT3D7_G2712_SMQ47564_unrelaxed_rank_1_model_4.pdb
Zymtri	ZT3D7_G8838_SMQ53684	0.712	20	0.82	PSALGDASKAPTVIVAIEATWDHSGTPCNQSYAFDFNYPLNIKGLKDVQALYLEHTKGLNGKVVCKPHWTDKKGNSVVGLFLTKKTPSRLLDIAVEGLEDEDLWRDEMLQIDAIRVLHPTKTHQITGSDTRDI	133	11.76		1	31.8177
Zymtri	ZT3D7_G3687_SMQ48537	0.302	24	0.507	ALAVPDSDQPTSPQPKPPAGPDPNFVWTPPEFPEDKPEDGYCKYTECDVNGAYETWLTQEVCINSGFNYQLEGHCWNNAGSYIDFDLFTRNCQLYARMGWTEPTQLGKYHRWYDRKHYASEGVSAFCFHY	130	37.01		1	53.2953	ZT3D7_G3687_SMQ48537_unrelaxed_rank_1_model_5.pdb
Zymtri	ZT3D7_G5135_SMQ49983	0.53	19	0.638	DSFWHVTDMQANCRDEATSQECFYLFNIHGAKDGKLPGFEAQCRTQSLPGDRNKRTCYIQPGHADQVVQEVSAYLKFDPRHDNTEDNELYVELKFTSGDSNEVQTWQANRITTYDNFVTTKDFDLIPTYHYGTTK	135	6.493		1	89.4454	ZT3D7_G5135_SMQ49983_unrelaxed_rank_1_model_3.pdb
Zymtri	ZT3D7_G11174_SMQ56019	0.821	17	0.879	VIPRSITDGSDHALIIEARQAVAALEATFEFVFENGAEATEEAEVLVEPPPGTGRAGAAGYAPSGTSITGHKPMDGATKFFFRKYDEFTGFIGEGEFIYSEAEHRITEFHANSGRIERAGIVIKQLYPKLRLVAYKA	137	3.246		1	62.3917	ZT3D7_G11174_SMQ56019_unrelaxed_rank_1_model_3.pdb
Zymtri	ZT3D7_G7120_SMQ51967	0.709	17	0.64	DLYASRSNTCGAADGTVICRNVNPTECCPRASGNAFRSIEVRAIPTSWRITGQAFNGGDCRNVLYVVQSNGRENICLGNSDYSGGSYIFQNLRRSIDAAPQEACPASGCNVRRGNEMVFEGGPSYNMSALDESDYDEL	138	16.12		1	87.3001	ZT3D7_G7120_SMQ51967_unrelaxed_rank_1_model_4.pdb
Zymtri	ZT3D7_G8981_SMQ53827	0.61	18	0.726	HPGTGNIWSGDNVSAGCTNGQCSYSFTFSGHSTKDLPEFEAHCSGHTGIFDAVLRPCTLVPGKGHTSSAVVEASAYLALTPPSKEDPDGKAQAVLRLDFNDANPFVDQWQGTKDGSYTEFAQAGYSFKVITGPNTGA	137	20	Endotoxin_M	0
Zymtri	ZT3D7_G17_SMQ44873	0.719	18	0.793	KWVCVGSGDSFDRFRHALVGNRADATNACLDAHGCCYDSQERDSDPEYYICQAKTGCHAKHNPCNPNRQSGRGDVRVMKDGMMCDQKGLQQRRIVTYYAGMEMVTLLRFSSRDCCTWAPDWQMNVGRVLAKYSFSFMN	138	5.769		1	37.2446
Zymtri	ZT3D7_G10675_SMQ55520	0.558	20	0.68	LPDRSSYNIENFSETKSLDNDITSVSFDITPYDPATTSGSGGVYHCTQYDVVTGELVANFEEMTTYSCGPGSPFSFSYSEKDGPFKYRLYMWQEATPQTPTRWAFTPIRAPACNTADGHQICYAPDSLITLTNDGT	136	7.051	AltA1	0
Zymtri	ZT3D7_G10351_SMQ55196	0.273	21	0.466	FQIYKVDGYDVLGAEWDGWQVFDGEPSCDDVNNQYRSLGNSADVSGTPGIRCKGCGDGATEDDITELEINGDDWGHYTIYKDRGYVLEPAGGGATAGSCTYDTGDEFTCTGAVTSSGKRAFKCTSDLSGIRARGA	135	8.974	Lac_bphage_repr	0
Zymtri	ZT3D7_G11074_SMQ55919	0.764	22	0.808	PSPKDKPKDDGRHVNTKCGKHEPGCGHAVSKHNEMKLKMFDGLDCTGKQVGDDAHIEKYECYHFVERPREKLSVNFLLPLSKVQNHCDVIFYDGKNCHGKVIDLIYGNRSEAYNAQSHCLVVPWLKSVMVSNCM	134	23.07		1	64.0169	ZT3D7_G11074_SMQ55919_unrelaxed_rank_1_model_5.pdb
Zymtri	ZT3D7_G155_SMQ45011	0.644	19	0.774	QRQLTTTSFSTCIANSTIAASQFNVTIFENRTVSLFLNGTSPMSAHDFVGFQLNVAGEQKWGYTYDPCMDSYPLLASFCPNIPEGEVVRTQSLQLPAKVVLGDLFGAERLDAKFWFVLTNETSLNDVGCEVVFGGEVD	138	6.369	TRP_N	0
Zymtri	ZT3D7_G6752_SMQ51599	0.433	21	0.586	SDTIWHVTDLNAGCRSSSDCSYFFNIVGDKSDKSDFTPGFSAQCTARTQQLDDSPRPCTLVGSRKSGKYNVDEVNAYVSQTLSDERGSETHFDVEVKFNDGSAKYIYHAGKTQNYDDFVAAKNFDIYPIAEQGSAK	136	19.74		1	87.6555	ZT3D7_G6752_SMQ51599_unrelaxed_rank_1_model_3.pdb
Zymtri	ZT3D7_G10258_SMQ55103	0.745	21	0.815	PVVADDTVAVGNLVHRRTIVDPLAGSHDLVESKVKRQHDCDLDPAGCLGPDKLKAKREAHDNDPSASDGLTEIKMKRAGGPHGCDPEDPGCEGPDKLKAKRAGGPHGCDPEDPGCEGPDKLKVKRVADDNDPSGQF	136	56.68		0
Zymtri	ZT3D7_G1346_SMQ46201	0.404	21	0.594	DVQTFKGMNDKAVSRHAVKRDGGHFLWNPDNTAYCTDGSQCIGWCGFMEDYLANTPNADGCAQNNLCYCQTTDPKATCEYMVGHPVLDSCTRGGSVLDLGSQYEGICVSACQPDDPREKEHGGNGMCNASTDPCLKA	137	19.62		1	67.5571	ZT3D7_G1346_SMQ46201_unrelaxed_rank_1_model_3.pdb
Zymtri	ZT3D7_G2455_SMQ47308	0.314	20	0.535	YVVQDWPNGKQVGVRPKNKMDKRNNQFLWNPDNTAYCTDHSMCDDWCTVFPPDECILAGTHAFGCTQNNLCSCYSTEPKRACECAYKRPMVDACLRGSSPLDVPNTSTAHCVWGCEIGGHDNGGNGACNAAQDPCKAA	138	15.18		1	70.4847	ZT3D7_G2455_SMQ47308_unrelaxed_rank_1_model_3.pdb
Zymtri	ZT3D7_G3747_SMQ48597	0.554	25	0.64	HIEKFTPICTTPFAPCSYSFGVTSAGSSDLPAFRAQCSDRSRSVYDPTFLACKITSSGKDVEAVKAFVLFEEPDKNDREGLIWLWVDLTFKDGSGKAQTWHADKKGAFFKITNGPKDFNLGPVAGKGNPPTYA	133	25.94		1	91.3723	ZT3D7_G3747_SMQ48597_unrelaxed_rank_1_model_4.pdb
Zymtri	ZT3D7_G4346_SMQ49195	0.628	20	0.688	APPFHIENFAAQDIRIPSESHNVSFTVKHLGAAPQQGGDAPFDLSIAWEGCDPPICYINTEGTGWYTRIVPGSYIGATDFALEIVKHNIYKAATTWTARIPYVEGRAGTRAIRHMRLYKFDRGRLGVSVVASCHWPSL	138	5.696		1	64.9525	ZT3D7_G4346_SMQ49195_unrelaxed_rank_1_model_5.pdb
Zymtri	ZT3D7_G132_SMQ44988	0.744	23	0.808	EQKDGALGKLNGRHGIVQCICYTDASNTQVHYEDTKKSCENVPNGMQYPNDPDFIGECIFFSYEDRKTATYNFWPWCSSGYDQCCNTQYGETETGCGALGPKDHHPPPQWQNSGHHPPGVGQHPPRSDSKSPALVR	136	34.59		1	61.1766	ZT3D7_G132_SMQ44988_unrelaxed_rank_1_model_4.pdb
Zymtri	ZT3D7_G6675_SMQ51522	0.846	17	0.903	VVPKSNTDGSDYALILAPRQAGAIVEATIEATFEFVFEDGTSEEAEVIITTEGNTGRNAAAAGYGPSGTSITGSKFEKFGTRFFFRKFDEFTGFEGSGNFLYDHASHKISEWVPTSAVIRRPGTNPIQIRGTRLALTHVKTS	142	3.773		1	56.4112	ZT3D7_G6675_SMQ51522_unrelaxed_rank_1_model_5.pdb
Zymtri	ZT3D7_G7742_SMQ52589	0.267	21	0.466	LEARASNTAVDQCQQDIRYNGGYDFCKTFFPTRTVTVNHVVYKNGGTTTICTTKQAPCTTTPPSYHQKREAKFDLRDADGARGQVKCNRQGVPYNLQKQYSCDVIEKACRQYYPPKFRLRHPPSRNTSHWQRSTPPRP	138	35.22		1	51.0727	ZT3D7_G7742_SMQ52589_unrelaxed_rank_1_model_3.pdb
Zymtri	ZT3D7_G10407_SMQ55252	0.617	19	0.546	DVNSIISVLQTAIPTSVVSQVLSDPAAFLSSVESDASKGQFPSWFSALPSDVKSYLGVEASATTTGDSSEMTSSGDSEATDSSSMMTGGSGAMETGSTTSSSGGGATAASSTSSGGAAAETKVVGMGIAGAVGLVGLLVL	140	57.86		0
Zymtri	ZT3D7_G11306_SMQ56151	0.367	24	0.533	NPANGNHAGTDHGHNHCGDTSIPQPIIGQGPPVDKNDCVELRNYFINHPQDYLVTGPGQLIGSHGTCNFFATVDVGQTAIFGTDDLYDLTGTALQYWTQGQSGTKGTYVTGQNAELPCDNNAGETQVTATWQVST	135	32.07	Hce2	0
Zymtri	ZT3D7_G1418_SMQ46273	0.247	18	0.465	AVARDDKLVWTVSGLSATCSSDTSCSYTFSIAGPKSAGNNVPSFNAKCAAQIPGLDSTYRPCTLGPNSDGSPRPSAFDAYFFLDKSDARYNSLSVRMTYADGSSGQHRLVAGVSHPSYSEFQGLNKKTFEMFPFVDGSASSA	142	13.12		1	52.4742	ZT3D7_G1418_SMQ46273_unrelaxed_rank_1_model_4.pdb
Zymtri	ZT3D7_G4629_SMQ49478	0.321	16	0.497	AIPKGVNVALDHNLALVPRQASAAFDVAFEWFAEVEGELEGESITESAEVELTPSGGPMGRNSAVAVQAGDPTMKINTKLEGNFATRIFVHKLNQQTGFEGWAEALWNRLTRRFDEPFHMSPGLPPKIRGVTATSSSFKLIAPR	144	5.625		1	35.1244
Zymtri	ZT3D7_G6581_SMQ51428	0.579	20	0.689	PHSSGPGHANVYKIHNFSETKSPSNDITSVFFDITYYNPANGAEGSTTHCVPWDYRTNSASSNWEDGQVYKCAETSFFSFSYSEEDGPLKGRLTVWQDQTATDAPQSGFVQIPTPKCYTADKDQICSSPDVQVTLTDVSQ	140	20		1	91.0366	ZT3D7_G6581_SMQ51428_unrelaxed_rank_1_model_4.pdb
Zymtri	ZT3D7_G5348_SMQ50195	0.395	27	0.542	QTQESSDGTYESNGGAVDTEGGASGGSSGSFNLSKGGLIAIIVVVVIVVILGAVMTVLFVVAKRRQWNIRQSIQRASRRLTGRGNPKPSAMDRQSKRGGMQMKGIPARDGQKRGAFVEVKDTEKDAGSKSKGWR	134	88.81	SP_C-Propep	0
Zymtri	ZT3D7_G6333_SMQ51180	0.78	18	0.874	LIPPAAANCTTSKCTSKCGDIPFNPAWYSCYTTNNGSALCPIVVNIPLDLCNHDCYTPLQYSCNNLTLNPLPKYTGPVSLTALNPAQPFHNQPVQAAGQRFVIGGTAATYCPSSLPEGVCPNLTTTVLYGSGTGLATLVPGGT	143	3.105	Carb_bind	0
Zymtri	ZT3D7_G2108_SMQ46961	0.408	17	0.541	QFSPDQTGQALSVLSVLQTALPTTLVQEFLTNSAAAASQIQSAFNAGDYPDWFTALPSDVQSFLVPAGLPAATATLVESSSMVTGTSEASESGSMTSTSMGTSTRSSSRPESSRASETSEGGASPTGVVGLGVAGVVGLVGLLAL	145	45.06		1	48.7106
Zymtri	ZT3D7_G8452_SMQ53299	0.806	22	0.878	PQYPSTGPILPYPTNTTITFYQGLSLGPTYIHNNNLINPGGSAVLPRTIGDCGMEVSRDIIQGGVCRRLRTAGVGVRQQERGTCVFAIWRGSAVCDEGWDGLLAEKTTVVIPRGNGTICVVTGVLDGGRDVEASGLWVCG	140	3.086		1	75.8109	ZT3D7_G8452_SMQ53299_unrelaxed_rank_1_model_3.pdb
Zymtri	ZT3D7_G10500_SMQ55345	0.683	20	0.8	PLAQNGGGTAGTTGLRNNCDGSTFVPVTGSAGNAPSKWDCQLLRDGYIAKQNKSWLISGPRIIGTVRTCQFSATVDVSGASGWIGRDDIMDLMRDSLNLWKDGETTQVQGAMQVGESGDVNCVAGKNGEGKKVPIAWTLGHS	142	24.69	Hce2	0
Zymtri	ZT3D7_G759_SMQ45614	0.402	21	0.525	PVSSVEDIAAPAQVGKRTIIWNNDFAAALTDAKRDGVYKRGGDGNTLWIKEDDEKEEEDPFADALAEAEGEGVRKRGGDGNTLWIKEDDEKEEEDPFADALAEAEGEGVHKRGGDGNTLSTRKAHDIYFTPVTLDFTPVTLE	142	30.06		1	37.4902
Zymtri	ZT3D7_G188_SMQ45044	0.68	20	0.782	TFTAPPKGTKLDLSQNITISWTGENEQFEELDLTFNAVGSSRFGYGIAYNLSSSTGSLIWDPRNVTEALQSTNISLSKGEDHYFEAKLHPNGTDGTRSAGAGLESEKYKITGYPLIGAAAALQPQVGAAVLTVVFISIAFGVL	143	9.815		1	81.689	ZT3D7_G188_SMQ45044_unrelaxed_rank_1_model_5.pdb
Zymtri	ZT3D7_G7597_SMQ52444	0.824	22	0.896	PLTSDHGIPRRILQTSHNTTAVPSINQKTYDLLCYNACRAVPHAVATSAMDRFCSAEVLFSVDQSTSGGVGSFVGDVWMQVTSRPVPGCPLNTNLDAVSCRDGFVKTIEGCDVGSDQKRGGFWIGECVVFHFNPHPLKCLD	141	6.134		1	27.705
Zymtri	ZT3D7_G10874_SMQ55719	0.853	23	0.904	PPACVIGAVNTQSNPHDIAAVCKAQEVQDSITKNCGNAQEAAQKYFSEVCKDAGVTVSATVQNDDSNSSSSNSSSSSSSSSSDDGMIPTGTSSATNEAQATRSSSSGSEANPSATGDAARVGLDVVGLMAVGLFGTLAVL	140	66.87	MID_MedPIWI	0
Zymtri	ZT3D7_G10264_SMQ55109	0.264	52	0.46	DLVCYDLTPAVLNCIITKAPIDPEFGCVGEYACCQVNDLDPVLGLYCSKPPGDCIGREGGDPASCTEVLEGRFGNCTDNDVRNNQGLLGIATKPLKGLTGLVGGGKKGGLLKD	113	7.878		1	40.8656
Zymtri	ZT3D7_G11470_SMQ56315	0.396	20	0.595	PLETDSILDTGAETFSGPLDPENTLEARVNRPAEVFPTPGRAICTKRFTYGWLNFQFVTWNVNIGVPYQANCPQVNKLKAKYSELGTTVSTGPKNGGKVTSISITQLPPPVTAKAKPGKVKPVVLEGLNNFLGRIYPGITFNCPDA	146	27.1		1	45.6914
Zymtri	ZT3D7_G4199_SMQ49048	0.889	21	0.918	KPTSFCKCTCFTNSTIIPLLGPNTPAPPTAPPPNPGLPLNLRADADDPPKTPTLHPKTCADCNKSFCLSYNLPICADAKEEDVAATCFQRDSYKDQAVVYGFILATGGLLGWALLKPVWERWKIAKEGAGAASGGGRGGYAAVGGR	146	29.34		1	60.9508	ZT3D7_G4199_SMQ49048_unrelaxed_rank_1_model_1.pdb
Zymtri	ZT3D7_G7526_SMQ52373	0.819	20	0.784	PTDAKRDAFAPISVDKSRLSPYYGSGNNYKKRDPAFAPISVGEDNSVHKDSNSPYYGDRQNYKRDADPAFAPISVGEDESVHKDSNSPYYGDRQNYKRDADPAFAPISVGEDSSVHKDSNSPYYGDRQNYKRAPEAEAEASPSEKEE	147	92.81		0
Zymtri	ZT3D7_G10641_SMQ55486	0.3	22	0.484	KWTFRINVKRWDNLDCEGYKTLENPKALGTKIKDGDGCQSWPKGKSFYSFTWQWMKYVTGEKFREDISCALLVYELDDCGGHLVWWKDDANTWEDLGDCFAMHGMPGRSMKLTCRKKGVEPDWMDENHWTSPMVYNETVVLPVPE	145	4.79		1	82.128	ZT3D7_G10641_SMQ55486_unrelaxed_rank_1_model_4.pdb
Zymtri	ZT3D7_G860_SMQ45715	0.524	17	0.709	SAPQRSVCPIEGDSWIIKNLVVFAAAAPKPDATTQQHPVSFMTFEFHDNNKGLKLQTSCYRESSTSAIADPNNYYACENVNVRFKFDGGSLQLVRDFQSDCLGKPPYDHGSAFGKAKPNWIVTPTFYGTLRTQAQLSVPITRLAMLKTEEE	151	4.761	AltA1	0
Zymtri	ZT3D7_G4329_SMQ49178	0.76	21	0.812	VPYLHVVDLGVTDIRSPSESHSISYTVSTPNAVYEQGYADPYDVSISWNGCDPPTCWTPAGNFYNRVTPGSYKGANDFQLDVYKYWFYRSPSLFNVTLNVVEGTTTGYGCEESGPSQKTCALEGEAGLTADWAIQYWQDAVMPSPVC	147	10.71		1	93.9416	ZT3D7_G4329_SMQ49178_unrelaxed_rank_1_model_5.pdb
Zymtri	ZT3D7_G1822_SMQ46676	0.361	21	0.534	PVEQKRDAVAYAVPSEQMDQLTKILGSIVGNGNGNKDNGIGNGNKDNGNGNGSGNKDNGNGNAIGNPGSGNKDNGNGNSIGNGFGKGAGAGAGSGNGNGNQAGNGNTFGNGNDLGSLDLGGILNGSGNVRPVINIILLRSENEVAKLT	148	69.23		0
Zymtri	ZT3D7_G1332_SMQ46187	0.574	19	0.727	PEAEPQRETTTSTTRTGTTTTRTSTTSTSCPTATAIPASLQVITYRQIRCGSNQVNRQGDKPNANQEFVRITSRNSDCRDIETGRQGLDSVSFEVQGTLPANRDCVMQWFTERGCDRGRSRTEFRLTDQNRCFNTRGIRSFRTVCRRRRSD	151	31.17		1	39.9601
Zymtri	ZT3D7_G2453_SMQ47306	0.333	22	0.548	PEDGGDAPKGQAPHTGSDTGHNNCGPSTINPATGNGPKPEYNDCHTLAQNIGRADKSYRIRGDKGPRQIGYFGTCQFTATVQRPQQAWLGCNDVEDLIGSSLKQWDQFPNGCGGTILTGNGGEVPCDNVKDGGPVTVYWSLSYYHQGN	148	39.41	Hce2	0
Zymtri	ZT3D7_G7659_SMQ52506	0.7	17	0.784	PTVYLIRHGEKPSSGNGLSTQGMQRAQCLRNVFGANSGYNINYILAQQYKSDGSRKRPYDTVHPLAQDLGLKVDTSCDRDDPGCVKDAVKGFKGSGNILICWEHDALHDIVKSLGDDNAPKYDGSRFDIIWKDPPKYHDITDMYSEKCQGLDN	153	28.23		1	97.6792	ZT3D7_G7659_SMQ52506_unrelaxed_rank_1_model_5.pdb
Zymtri	ZT3D7_G10644_SMQ55489	0.591	19	0.621	YNPHLDHFDISFNRFQSDKCQSQSLEHGDGATIHQEKCHHWDDGQTFDSFTFTYFADKYWSPDELPTDRDCAVLIYEYDHCGGRLLLDRDQANLPENLGKCWWLHGMKGRSAKITCRKRGEAADWEKERAWKTPMVVTIPGTVVPISTART	151	4.705	CfaA_B_C	0
Zymtri	ZT3D7_G7795_SMQ52642	0.887	19	0.908	PVDGNAPSSAIPIAVGGKDPEIAKAVIALMLPEYDVVHVVHNAPVALSELIPLLAGENTIPASMLGSNSKSAMPQVPKAIFVGGGFSESEIISMYNGTSLQMVPWVYPLTQKRVEGTIPPTPEMIVARVKQVFAENGFVAGNEDNVKPGVWAF	153	4.069		1	89.5494	ZT3D7_G7795_SMQ52642_unrelaxed_rank_1_model_3.pdb
Zymtri	ZT3D7_G2673_SMQ47525	0.853	21	0.898	PILEDRQQTDGRFTFYPMKTPAAGPCDLVEAPDILSINTDSREHVLIIGTRRSSLEPMEAILGNYIFRIDPSTGKLEEYPIHFTTPISNQTIPGLNNKLVQDRTALSCAIRKGEDGQVYFANGLRNQLGRSDPHTKKIQIFQPPGTPAGNFL	152	8.092		1	72.6907	ZT3D7_G2673_SMQ47525_unrelaxed_rank_1_model_4.pdb
Zymtri	ZT3D7_G2093_SMQ46946	0.864	21	0.874	PGTALLAKKDASWHCTPTGKADQYNSYDSYDVTSTCERQPDACNWACVTFVHSTTVGCPSNMEVQDFEDMLYAIAQQINKDGWTKTSERGRWHAGFDLNTFTTAIKDRSVLSEWNYPIQTLRNRVRDEGFVQYFPGTVYLQSDLGNIIVTPSC	153	5.172		1	76.1932	ZT3D7_G2093_SMQ46946_unrelaxed_rank_1_model_4.pdb
Zymtri	ZT3D7_G11301_SMQ56146	0.142	31	0.296	YTDATRNGPSEHQRLNPHRLHVDLIISRKQEAKMKVTPQILLALTLAIRPIAAGLGVGGYCDILNTCDKGLECTYDRGRLRCHTPCKPYNGGWCPRGSTCYANSDYSEGLCLYCRKHGEDCEQDYDCCSMHCSGKGGSCLKKKK	144	12		1	71.9924	ZT3D7_G11301_SMQ56146_unrelaxed_rank_1_model_1.pdb
Zymtri	ZT3D7_G7568_SMQ52415	0.756	16	0.837	PLTKRQSAQATNQGITNIDTAVRELITQLNAYQGGILESQPVIDASVNIHKVNRDAKAAADASPRFNQQDSQVIVKNVMDSVGVSIPQAVEIIKAKKPLFDEAQVSSLVKATIDLLQYDHRTFSASVGAKLTLTTLPGGLAGAGGIDASLTGASLYYTVP	160	16.47	HsbA	0
Zymtri	ZT3D7_G4137_SMQ48987	0.706	19	0.706	TLSDYRPQAGVEGAFKDFLQALYSAAEDPKATKGFTDFFVPTTGQLFVKSLHGAGASKILGIKQMLMPTDGHKHWNHYPGVAKVGSETDTSKIYNVVGQIDTRYDGGNCSSAHFETNFEVLKDASGDVRLAPGSGSLALYDDYVVEPEYTPTEYPCHA	158	5.649		1	96.4227	ZT3D7_G4137_SMQ48987_unrelaxed_rank_1_model_5.pdb
Zymtri	ZT3D7_G4906_SMQ49755	0.678	20	0.739	RRPKLPKNGNNNGESSTAAAVTGCPSSGTSTTYLDNVHCCPGQFYSLAAFAYCGISCSTSVAAATPASIPGQELQSTLTNAFDTPSYPTLNPILPVGGCATTVSLRDDDYRAKVAAATGASSAAQNTVMVGVVPAAMATPGRALGAVVAVGGLLFAV	157	27.68		1	50.7515	ZT3D7_G4906_SMQ49755_unrelaxed_rank_1_model_4.pdb
Zymtri	ZT3D7_G7371_SMQ52218	0.795	19	0.86	GTQGLPPCAAECVNEKQNGQQGYGGCTSLDIKCICTQGSFIADLACCVSTKCDAAGQEATIQFANAICGSEDAASALPTTATCASTAASSETAAATMSMGSMTAGETMSMGTMTSAPAASGTSGAAAGTTKSAAADMLNVQGVGAGIAAGIVGLVAAL	158	18.07	CFEM	0
Zymtri	ZT3D7_G5996_SMQ50843	0.704	19	0.675	STFFSISDAAPLDANLAIPGENPLEHCADPKDDILALKKVDLNPNPPRAGTELTITASGILSEDVGEGAKIQLQVKYGLITIINQSADLCETVKNVDLECPLKKGKMSLTKAVKLPAQIPPGNYHVSADVVSKDGDKVTCLKASVEFKRGGAVVYKQGL	159	4.494	E1_DerP2_DerF2	0
Zymtri	ZT3D7_G7134_SMQ51981	0.321	20	0.47	TKFVVKKLDSVAMEANHEKRGLMGLRTRDNRNEFRWNPDGRTASCTDNSHCKNWGRDAVRGCFGNTPHDDLCNNHLGLCIVATTDPAAYCLCGWGEPTVDACHRGPAASDITGAGQAFTYCIQNCVDDSLEPNAKDNGGNGLCSLAENPVDEDPCLGS	158	20.22		1	62.8045	ZT3D7_G7134_SMQ51981_unrelaxed_rank_1_model_3.pdb
Zymtri	ZT3D7_G97_SMQ44953	0.327	19	0.514	VNRTLTNGWGSTPSDRHYINETQAQAVITAAIAKSYEIGVPNNIAVADPSSQLVAFLRMDNAFLASADISIKKAKTVTLFNGLFPSSGIYNRSQPGGDLWSIVETNGGLIAFGGGVPIFDHQGYWIGAVGVSGGSVEQDVMVATAGAEAVGTTGVEMGSS	160	7.821	HbpS-like	0
Zymtri	ZT3D7_G5786_SMQ50633	0.41	20	0.574	HYLTPDNAGRNKGANYCGQYAPMDDQFGLKSCSQEDVQLLINSFLATPDAYISIGTSWARAGTAGACAFSIAVIPGQLNGNGVLGGFADFADLSQNALWAAQNAGAATGGWLHPRVDSSGTLPCDQPPANGGHDNQVYVQFIVASSESNPPQLTLPPHN	159	35.75		1	52.4469	ZT3D7_G5786_SMQ50633_unrelaxed_rank_1_model_3.pdb
Zymtri	ZT3D7_G7861_SMQ52708	0.705	20	0.791	PTACHASYPATSSVAPAPPATSSAAPAPSVYQIKNFYERKPDGKDITSVSFDIAAANNGTLDFTCDAYDSATDKAVENFEDGHVYKCGNTSLFSWSYSEVDDANKGRLFLWQGASPETLISGFTNIPEPYCHAGGAGTLDLVCVVPEAAGNVTISLTKQ	159	29.05	AltA1	0
Zymtri	ZT3D7_G4684_SMQ49533	0.166	18	0.356	LLSKRGVQEVPNPGVGDDIPKEAKEKFLSNDVKNLLFTKDAEARDDKKQDHVPKYLFVLMCREQGFRGECLVFGAAPGQCVNFYDFNTDGKTGKSYDKNITSLSSSYGDVCQFYTDKDCGFDNENSGVSLQYAYNLDISESGNTRPDDYDGSYGHNISSWRC	162	33.33		1	84.0327	ZT3D7_G4684_SMQ49533_unrelaxed_rank_1_model_4.pdb
Zymtri	ZT3D7_G9305_SMQ54151	0.174	17	0.335	AIGRNPPTCPSKYVLKTEPLPGSANLLHSGLYLYASHTGAGLYDPVFDVNKTVGSVGQLDNGHQAFDVGTNTAELSMMYAPYAAWAGVAMNLGDGDSGYYLNENGLQWTSSPESPGGSTDSFKGWLVCDWYHGAPQLFWRISGYEHTTIPSSCAPVLLKPEAI	163	12.77		1	92.7072	ZT3D7_G9305_SMQ54151_unrelaxed_rank_1_model_4.pdb
Zymtri	ZT3D7_G10518_SMQ55363	0.681	24	0.754	IPQAALSDSSQIRIQPAEQHIPPPRTVTGGKHPFDAAIASVGVLLTSLDPNAEDMMHLWLPLGKIVTTSSSPILPLQPSTARITTFIHSRPDLVGPEFLSRIQCELWLYSNRTEGADKTERWKVSFSEKDGLVRFADRHGPFWLGGSEVESYHCFS	156	3.333		1	78.0982	ZT3D7_G10518_SMQ55363_unrelaxed_rank_1_model_1.pdb
Zymtri	ZT3D7_G5547_SMQ50394	0.483	19	0.658	MSWSLDRVANPTEDESDAYNRITDAMNAAIARWQPYWLANKHCTVSYVPGIGTADGNYNGNIRFGSDRQYMVEGYALHEIAHVLGVGGGNPRFYANCQNHEWPLASMVIAKYYGQGQVLHCAGEHFYPYGLNFADEFSEENYARHCEVVDAMIRDGMQEQRGE	163	6.593		1	95.211	ZT3D7_G5547_SMQ50394_unrelaxed_rank_1_model_5.pdb
Zymtri	ZT3D7_G9144_SMQ53990	0.797	17	0.857	DCGITGYPVSWAYFSKTDANLATQKNCDMQAVHSHLKPQCVESEERSVEVLGPIVQGRGAHHLDHHNIATYYNKFATIDVNYIRKDNDNDNDNVFKSCHYHNFIKGTGHFDSRKRLHYLDYQQCCRHIVDDQRRHEFDFGQRRCRCDIIDHQAFVDNLGHNHRSD	165	6.593		1	30.5147
Zymtri	ZT3D7_G9010_SMQ53856	0.587	19	0.728	ESIPYKLKTESDSTFLYITPIDDCKYKVSATGYSGAGSKFHWTDTQNINNSTIVATDYGPNALLDVYAVRRPESLGMAQVFVRTNISEEERTFTQQISIADSQLRYGGYEGVPYVFFFCNTEVTDDFVDLPHTLFIRRSDICLPEGCWDTVLDLTSQGLRGNS	163	17.58		1	31.512
Zymtri	ZT3D7_G1875_SMQ46729	0.279	17	0.448	VPESYSGSFPPTSAAAPATSAPATAGGDVLTLSYGPASSSMASMSSAMSAMSSPAVSGSASVDPILTSVSVPAMMNGTTTTIPCSAAACTDTAATDAPVAPVTTKSACPPKNGTAPAATAPATDAPTGSGPAATPSGGDDAPVYTGAAVKAGVSGLLLFGAAMFCA	166	45.35		1	31.1532
Zymtri	ZT3D7_G7500_SMQ52347	0.392	22	0.607	QLKDPDSVLMRFLYKYQSPLHLQSARRVFIPRASFSSTPIVNMASNNKAAQPSDSPKQHNAATGEEAPLRDSEGRLLGLPEPPSEEEATKLDMSSGGDSVKLDHLGPMVVNKDGTLSRIGNWDQMTEQEKKNTLRILGKRNKQRTSALKEAEDSAAGEKDE	161	59.56		0
Zymtri	ZT3D7_G9350_SMQ54195	0.77	18	0.789	PTTQSNVPGFNEKFGIKAHGKGINGINVVATGDRIFIGGPQFAQCVNNKRPNSATFARYSDDTISLWHTENPTQQLWVSPSSSGSGEGVVGYTTGNGATPHHDLRSPFKIDKNGRLTFNGVGAKACPGTGNRYLLYFTNRQLEKGCVDVTLQTFKTPASVSCLYV	165	2.185		1	89.9721	ZT3D7_G9350_SMQ54195_unrelaxed_rank_1_model_4.pdb
Zymtri	ZT3D7_G1842_SMQ46696	0.445	19	0.597	PQFTSGTCTPERRIAIAKQIPYAYSQDGVVAVYEAFHDIPFGVGNLDGPCVTEIYPNGGGPVLVGVTGQGVVNFGTETRQAFSSVTGRYVDFPHNGTTVIYTEVTLGVNSVVPIPTTFSGEVYLDYNSDCRITAVRAYAEVPTYILGQPTDIYKLLPIPKIPSII	165	3.26		1	85.1087	ZT3D7_G1842_SMQ46696_unrelaxed_rank_1_model_4.pdb
Zymtri	ZT3D7_G3611_SMQ48462	0.794	18	0.858	TTTDSGLLAYTTSVGPCTTNTIPESDLVFSIQTDTVVETPGPQSACTYIVNADNPSQIVSTLTPASVIPTVSVPSTADVILISGSGSSTMSGSGAVVTETAVVSTTGGQEVTETVTRTSGGAASRTSETAVPPASTTADGAAAGRGVAGEVFGVAGFVAMVAGFLM	166	19.56		1	35.9803
Zymtri	ZT3D7_G1525_SMQ46379	0.675	19	0.797	VTVTVTNTVTECGANPAPSGPTDTAVAPPPVVVTSATTPTAAASVSVTETPVTPPSESATPPAGTTPTDTAVVPAPTTDTGSPPAGTPTEGSSAPAPETTTPANGSAPASSGTASASSTDDAETGSSSVPAATTTAAPPVNEGGAADLKISGGMAAGGLVAAMLFI	166	85.4		0
Zymtri	ZT3D7_G9226_SMQ54072	0.591	18	0.75	GSCRGSITGNRCCPGSVITSDGGDVNTNDISNLVCCVGGDTGNFNFGATACEAGASSVPFSQLSTVGNNIQEGSTVLISNGNTIVGGTETASTMETETMSSTSAEETSSGSMTSSAAAEETSESMTSSESAASQSSTGTSTGGAVMMTSGPMAGALVMAGGFVLAVL	167	56.21		0
Zymtri	ZT3D7_G10608_SMQ55453	0.769	22	0.764	PTESTDHGHDKDTISTSDSSIVERDLIHYGILFNRFADANCEMKSMDRFNPEDDRGVRIITGDFDHGVATSECKSWRDGKSFLGCEFEWLGHLVPLEHPKHFGDCRIFLYTDKLCAHGFDWIQHANSMTSWKMCQKGRIDEAQSVRLECRRDGATWGPSIDGTG	164	28.49		1	78.1503	ZT3D7_G10608_SMQ55453_unrelaxed_rank_1_model_4.pdb
Zymtri	ZT3D7_G5258_SMQ50106	0.62	23	0.689	APPSYVATTLDVEPIVSGSATATTTYYVTRTVLRVVTTVTATSNGTSSAYTTIEASTEAVATVEPSSTVEPSSTVEPSSTVKPSSTVEPSSTVEPSSTVKPSSTVEPSPSHYPGLNTTIVYGSGTGSGGMPIATYVPPPPSTGAAGKLEAFSFAAVLGLVALVL	164	41.71		1	54.927	ZT3D7_G5258_SMQ50106_unrelaxed_rank_1_model_4.pdb
Zymtri	ZT3D7_G10138_SMQ54983	0.556	20	0.695	CSAEERVRTSLLVATAYNTKPPLAAVEAFKLVPWGAPDAAGVCTGTIIPDGSGCAIVFATTGEGTYDFAVETRQVFESLVVKEAKPFTNGTVLLSVEVHVGAPYYLPSPVSFHGYVYMDYNDDCRIYAARGYADVPSSVLNWLTPQAVGVPGGGLGSVCMPLPVGGQ	167	13.9		1	77.6759	ZT3D7_G10138_SMQ54983_unrelaxed_rank_1_model_4.pdb
Zymtri	ZT3D7_G4626_SMQ49475	0.468	21	0.626	QPAGSSESIHVFSDYADMDVHALHVQTLFETLGGTFRFQTEDGRYTSISAIHLYKDASKYSGGGGNETNRFMQDVNDAFSLDDRSVGQIEARAPIQVNSRTCAKEGQHGDYAIAAAAQRNANAKFCHFLDTVTPSFWAVVGLTFSNVACGTRASPAQFGYVYNNNSA	167	29.78		1	48.43
Zymtri	ZT3D7_G6536_SMQ51383	0.635	21	0.748	VQGSLHVPPAVIEHGKRSLSPLHRRHYTFTPKPCTPGDDTPCIPKGVIPHTPKTCNIPVTNDDRFISTDAILRNGYPFCDPDFALCNCSVQGLSQDVIIEVCREIISRHDPSLHIVDGCLNGNDGYCDYAGASFADFSGTDVKDVPSVWDCVKGKYVGDYTPGSPPS	167	11.7		1	56.0209	ZT3D7_G6536_SMQ51383_unrelaxed_rank_1_model_3.pdb
Zymtri	ZT3D7_G7684_SMQ52531	0.733	18	0.736	PQHQRIHADFPPPQLNQAFGVNVTGPGITNVDTRAMNGGIFIGGPQKANCQDNFHADFATYIARDDHTWKLYNNKGGPTQMLYVDNKGSVGYTTGDVGAPPHTERDPFNIDPTTGYVTFNGCSAKACPTGAEKDQYTLWFTNDDPYQQKDCVDVTVQAYYTPYRSSCTYN	170	5.851		1	89.3404	ZT3D7_G7684_SMQ52531_unrelaxed_rank_1_model_3.pdb
Zymtri	ZT3D7_G1396_SMQ46251	0.351	18	0.426	KHAKLLFLGLDNAGKTTLLHMLKNDRVAILQPTLHPTSEELSIGSCRFTTFDLGGHQQARRLWKDYFPEVSGIVFLVDAKDPERFSESKAELDALLSMEDLAKTPFLILGNKIDHPNAVSEDQLRQHLGLYQTTGKGKVPLDGIRPIEIFMCSVVMRQGYGDGIRWLSQYV	171	1.058	Arf	0
Zymtri	ZT3D7_G5681_SMQ50528	0.706	19	0.797	GIEQREETHLETRALPPCAQCPNNDGWWLSEFRPGNPGPPEDQAAMYDPGWLPRAAFTKGYVCYALGPGVSFSSGGLRPPYGHWQRWDDTQVMCWHYWQSTLQFVGAGMTVNSYPAHCTVWILTKGSTARVRVEGVNGAQPQYLPEGNKVEGCYGSYQNTDVGLISIWRG	170	5.82		1	80.7369	ZT3D7_G5681_SMQ50528_unrelaxed_rank_1_model_3.pdb
Zymtri	ZT3D7_G11243_SMQ56088	0.582	20	0.737	KDGSKWIPGPTDGTDALAAQGLANLAVYKAAHRTNASTTCTLETASRRQEWDSLTTQQKLAYISAVQCMSTLPSLSNPVDVPGARNRIDDFTVTHINLTHSVHGSGLFLPFHRYFLQKWETALREECNYNGSLPYVSWGRYTNSVIGAPIFSGGADSFSNNGAPLSPVC	169	10.58	Tyrosinase	0
Zymtri	ZT3D7_G9828_SMQ54673	0.236	18	0.423	DQGGSGSGSGSGSGTGSGEGQANGAANGGAANGDVSGSASGDLSGQVNGVLGQASQALSNLAPGQTAENTGVAQTATATMGSMSGGMTMTSDSASLSSAQASASGEVSSLSSELSSASSDVASSISSKISSVKASASKATKTGTSEAMAPTNGPMVAAAAIGGVGMAVLGML	172	86.31		0
Zymtri	ZT3D7_G10688_SMQ55533	0.439	18	0.635	SSSTSAASSTSTSTSSGCGQQIDNIIFLCLQTTRAQLSSCSTTDQTCLCTQQTVVLSCYDNCPKSPQRPAAKSLQEQYCASVVSSSSAAAAAMSSAMAAAATSSGASATGTGVAIAPGSGGARVSGTSGGAGMGTATGSGGAAASQTGAAGKVGVVEVGGVLAAVVGLAAML	172	47.36		1	61.2509	ZT3D7_G10688_SMQ55533_unrelaxed_rank_1_model_3.pdb
Zymtri	ZT3D7_G1444_SMQ46299	0.274	17	0.424	APAVSSSSSSISIPPYSNPNTQYLTQTNSNGVITGMPGAATALTSQPKLATIPAGLPEGVTTYPLVVGNNSVTYFTVSVGSSTTVVLGGLPSGVTSVAGAGSTGSSGSGSGSGSGSSGGRSSSSSRPSGSSGNEASNTSSGSGSSASSEGAASSNMVVASGAMMGLGAFIAALL	174	62.3		0
Zymtri	ZT3D7_G3548_SMQ48399	0.5	21	0.684	SSESRSVDVFAWPIEGSKPQTLAQVSYTSTNASVKSYNAPAFTSQDDIVRIGFYHTSGSWSGIATSASNFAADVPKTLQLHVRPDGELYHIGFKTTPGVSQGKGAVKSDLTVEVVPMKKGPVPALNKPVVLSADGKEEGKEPEKTFLQKYWWAIALFLVFQLVVGGTKGE	170	11.51		1	85.7539	ZT3D7_G3548_SMQ48399_unrelaxed_rank_1_model_1.pdb
Zymtri	ZT3D7_G7346_SMQ52193	0.262	17	0.492	VAPAYIAPSPPTYASAVPASYASAPPAYASNPAVYPAYPAANGTAPAGTTNGTTTPAAGANGGANGGANGGANGGANGGANGGANGGANGGANGGANGGANGGANGGANGGANGGVDGGANGGANGGVDGGANGGVDGGANGAKPEGDAAVYTGGAAQLTSGVACAAGLIAFFL	174	92.14		0
Zymtri	ZT3D7_G7942_SMQ52789	0.657	21	0.526	NGIQCHARNPGVNGAISDFCSKKDIVVPSDYATRGKQNMYALVNIDGGRCNPPAWVPQNYCNIQMWTICAHGDVNGAGYRSYGKDGCQRWQIQSTHHPKVPDPPKKPKKKKDKKKNGFIDAVNRKKNKKKKKKKKGKKGKKPKRDLEGVEGMEEEEDDGFEDVIEVEVEE	170	53.92		0
Zymtri	ZT3D7_G258_SMQ45114	0.86	21	0.914	LPITIAPQCDWADSAIFYFSIELAHTRLTNPNHFKRRTVDGLQDTRVEDPIISRSWDPSLEVFLCNIVLTKPDESPWKSRKKINLLCGHNSPILEQKCLMAGRPPFVWLGGRDIGLCRDSVWSSYPGTGQYVSPEEERKAVDTMLDILAKIAVWVRKEDAREREQIVRGKG	171	8.333		1	36.8587
Zymtri	ZT3D7_G3315_SMQ48166	0.777	21	0.861	CLCDETANNVALNFQHLFQDYSPEYVDTVLAVDFTDQTDSVAWLISNGTDCPKQLGVPTLTGLAEFKAAQESQPNLPFPILNVFHNCDSVFVRWKFDILPQQVQGIAILNTIPNPDSRAASAQPFLIKNVFSEFNTGAFTHDLGWFNGTSPCEGSEKRECLKKGWAVGVAM	171	2.083		1	90.5302	ZT3D7_G3315_SMQ48166_unrelaxed_rank_1_model_3.pdb
Zymtri	ZT3D7_G2488_SMQ47341	0.685	20	0.795	VKKGDKISAKDHHNYGNQKGTWYAWDKNHTFRPVPCKTTADCVKVAKSGVNRYKKCPFPLTKDKRLFDVDLNLKWGGTICEVPHKEKVHECTCGVDFDGSAAHVKNYCTEFVKTLGLDIKVLSGCFFGKPGTKSYTFQCMAQCGPKNKKCQKEAKTKGPYKLVDKAPVCKKK	172	10.93		1	52.2017	ZT3D7_G2488_SMQ47341_unrelaxed_rank_1_model_5.pdb
Zymtri	ZT3D7_G9756_SMQ54601	0.776	21	0.747	PPGTTFDPLPDAPLNFTATALYVGGDLGFPINANDKRFWIGKDTRTFSEGQDKQANTDKTIFSFAEGTGQLNLDVNVPGGQRVYVRDDGQLRFVEAHRLRTDGHATFTGFEIGDGALLKFEAQDWIMCPKEYGSSEFKVWAASRVQDLKEGCVRFEWQNDYTRYPEAWAYY	171	2.083		1	90.1022	ZT3D7_G9756_SMQ54601_unrelaxed_rank_1_model_4.pdb
Zymtri	ZT3D7_G3297_SMQ48148	0.391	26	0.589	PTDDIKCQHKLAFEAAYGPQDLRFQSVAHEFDHLWEGMEGNSTTLDLEDPRLDGELMETSISMFHQLHCLSSMRHAIQMARDGKDPGLDYHDNGHWPHCLDYLHKTILCWADGTPERYPMNPDGSFIHFIDGTRDIRQCGDSRKLIDMMNDAGKQVGAKAFTGASAW	167	3.108	UstYa	0
Zymtri	ZT3D7_G5794_SMQ50641	0.845	21	0.884	TTGSRIAVPIAAGPGNTKRSFSPLLRMLRRDDPQPASCTAPDDTPCLPKGVAPHTPHTCNIPLTNSPAYIGLDAVRRNGYPSCSSSNTCSCSAIGVPHDVLIEICREIISRQDPSLHVVDACASGPTGEDGHCDLAGPTYPDFSGTDVTVYNGWVCKNGKYVGEHTPSGPPS	172	18.13		1	45.081
Zymtri	ZT3D7_G7812_SMQ52659	0.739	17	0.841	LNTTQAYHLKTELKSVGYGKSQYDNLWISSYHTGAGLSDVVFSDVEGPSSRIGYLGPTNLTANGQQFYNALFDFGNDFPWGLSMAENTNFYAAWQPVRVNAGVSGTQPSVSGFFINETGLQWTTALNAPGTFNDEFGGWIVCDWWHGYPQLFFRIKYYTTPAPASCADVYLKPVYL	176	2.072		1	90.6184	ZT3D7_G7812_SMQ52659_unrelaxed_rank_1_model_3.pdb
Zymtri	ZT3D7_G10562_SMQ55407	0.729	18	0.797	PIVHVKRDATSIISSISAISAQITTLNNTLNTFTPGNLINTFTVLKIQQQTKQVEDAINAAINTAGNSKNLNADDSGKIATATLDFTPKTYSLLDNLQRKKPVFDKAVLGLVSVSSMVKDSLQRQKQLSASFSSTLASKLAEPYKSLAPIISDSVAAAFDKAIKTFSAPSGGLLG	175	15.02	HsbA	0
Zymtri	ZT3D7_G5929_SMQ50776	0.452	21	0.577	VAQSCHGSNSDLCYSLNIPETTSSSGTGDIFFQIRAPTTYSWVALGQGSRMRGANMFVIYASEDGNVTLSPRLGVGNVMPLYNEAAKVELLGGTGIENGMMTANVRCSSCNTWEGGSMSFQNSSASWIWSALSGDALNSNDPSESISYHNQADNFNWDFSQARGGSAHNRARR	173	22.16	CDH-cyt	0
Zymtri	ZT3D7_G8367_SMQ53214	0.586	18	0.722	PFAMPEAYAGTLDTTSSSLSARQSNCTEYCSNSAGCVCTVRPSDCTAFYTVQSGDTCLSIAKVFGNFTVTQFYRWNPSVGQTCFGLQAYVPVCIDTPWYEFTPPVQPEFGTKYTPEQTPVPVMPGIVDGCELYELVEPGKRVEELAAENGFAVEKFAEWNGNSTTAWATYWACVKA	176	20.1	LysM	0
Zymtri	ZT3D7_G2903_SMQ47755	0.562	20	0.672	TSHSSCCDLNPGYDPIKVANQAIRLATHSWEYGTLSEALLQLYSPELSVFSPSAFPHGSLPAPDVSSTVGLNYALPHISLTNSTLIYADGAAGDPASLGPATLLIAQTKPEYLPPAIRQLAHFLIVPRHAPSTTPQGEKYRGAISHREKNVSIWADFIAMQGGEQSIDPSPKGLD	175	10.76		1	82.3509	ZT3D7_G2903_SMQ47755_unrelaxed_rank_1_model_5.pdb
Zymtri	ZT3D7_G7099_SMQ51946	0.749	20	0.72	YFNLLAAHSASPIHLSPINANGGALWIGKPQSDYCPPGISGLTCSNTTGLDTAYGGGKAGGGLSLGVRVPGGQQIFIDKACGALGYTRPHSASIPTGAYVTGWTNTPFAFFGFLDWKLNGTGEGIVFCSENGDANVGPWKAYAVLDDIELPAGACLGADLISSEVNSTSVWEYTG	175	4.102		1	92.5217	ZT3D7_G7099_SMQ51946_unrelaxed_rank_1_model_3.pdb
Zymtri	ZT3D7_G4138_SMQ48988	0.267	20	0.476	TATSGICAGSSTTGDGLVISGTTCTAECSIDRPGGDFQALQVADLTACATACQSAAACLDATFVEETGFCYLKNFVLNPVSKGNVDTVLCRTCANGQPIPNTSCTQECGTDRPGNDIQAIGPIDGAGALQTCAQACDRNPDCVTAQYRFDNRFCYLKGRANAPVADANVNGIVCSK	176	2.04	PAN_4	0
Zymtri	ZT3D7_G5166_SMQ50014	0.668	21	0.742	PIFNGPPLPALAPRHEAVTAVEDYLDKTKRAEAVEDYVIPVDKTKRAEAVEDYVIPVDKTKRAEAVEDYVIPVDKTKRAEAVEDYVIPVDKTKRAEAVEDYVIPVDKTKRAEAVEDYVIPVDKTKRAEAVEDYVIPVDKTKRAEAVEDYVIPVDKTKRAEAVEDYVIPVDKTKRA	175	6.122	DUF3922	0
Zymtri	ZT3D7_G5042_SMQ49891	0.466	21	0.653	PEGSVRRWGTVKRSSEKVVRNDGCMTDEQAQQVADNFKELIAAYSDELANAVLTEDFVDYSDSVIELINNGCPNSPVVLGTATFSSRADFEAGQSAQPPIPFEQLNIWHTCDAVTLRWKSAGPGQEPQQVTGIIVMETECGGDGTRLINTVYSEFNSGAWMANLGIFTPTNCSAPA	176	7.614		1	88.5272	ZT3D7_G5042_SMQ49891_unrelaxed_rank_1_model_4.pdb
Zymtri	ZT3D7_G6454_SMQ51301	0.316	23	0.489	GPFGSATNPLRFIGRLNVPGGNLPGSTGTTVDANSRSFWFGKYTWTYSELKTPQANTDTTIFRMAVGEGTLFLDTQDVEGQAVYVNPDGELKFRAFHPFNGEADDAIYKGFDVVEHVTKLQFEGKDFIACPVGAKDSGDYQIFAASRAHTAKENCTPFEWKNEFTTKPAAYSYI	174	6.598		1	87.2535	ZT3D7_G6454_SMQ51301_unrelaxed_rank_1_model_3.pdb
Zymtri	ZT3D7_G8466_SMQ53313	0.77	19	0.814	DKGNNAQGKDVAQGQQGAAPGQAGADNGQWHGDGQQGQNGQWNQNGQPGQNNQNGQPGQNGQWNQNGQTGQTGQNGQWNQNGQNGQNGQNGAGYGQNNNNNGQNGNDRNCNDDNDRNCRDPNHDNDWRDGDGRDQPYCRDDNDRNCRDSSGNWRNAAGALTVPMFYAGGAVFLVLAAM	178	85.78	Collagen	0
Zymtri	ZT3D7_G10950_SMQ55795	0.44	27	0.561	PFRLAISGSAKAVDGKVLSACHEGAAIEGLCISDPAGSTFQFNTTTGQSEPNVGTITYKLDAGTVQPSYGLTFLYSPSSTLAHAQFGGIGQEQQFGFDKDNKLYVPTYYDESVYPPKSLGSSKPEYHWYLCNYNYAGYGYQSLNWAVGDAKPKNPTCAKVDVVRRYSAAY	170	15.73		1	90.9208	ZT3D7_G10950_SMQ55795_unrelaxed_rank_1_model_4.pdb
Zymtri	ZT3D7_G9064_SMQ53910	0.202	16	0.409	PSPVPNNNVLQGTPENPLKFSGQALRASSPIHFGTVNANGKAFWIGKDAKTYNPLNNNTCVVDTNTTTFSYINGQGQVSLYTNVPGGQQVYVKDDGSLRFTGPHSVATDGNATFTGFGIAYDAKLQFENQDWLACLGGSISPANFQIYAASRIPAAQIPKDCLGFTWHDVYHQNATAAWQYE	182	12.12		1	89.5605	ZT3D7_G9064_SMQ53910_unrelaxed_rank_1_model_3.pdb
Zymtri	ZT3D7_G9755_SMQ54600	0.166	16	0.387	PAPAPQSGDTSGSAIRILRFEGRLDVPGGFLRNSTGTHVDANDLSFWFGKYTRTYSEEPVKQANTNTTIFRMIPGDDQLFLDTQADYGQAVYILPSGELKFRLFHPVMWEANYAIYKGFEFSDGYLRFENNDWSACPQGDPELGNYSIWAASRTKLVTGYEACVDFKFEVEASAFPAAYSYY	182	9.595		1	86.9205	ZT3D7_G9755_SMQ54600_unrelaxed_rank_1_model_3.pdb
Zymtri	ZT3D7_G8110_SMQ52957	0.565	18	0.709	PTSSLPTTQNLTARADDTFEILIINRCKWTKSFALYNIEQPSFTMIERSKPVNIPTNGQATLRAPFHGLGYRLSGHAEWGTARQWEHQALFEFGYAAFLGVEGTAYNLSVMEGSDKDIGIRVWPIANGKGSGQCARKTCWPDKCPPDQGWTNPNQKDIGSPADTGCYKGKTGFRVVFCPIP	181	5.527		1	91.705	ZT3D7_G8110_SMQ52957_unrelaxed_rank_1_model_3.pdb
Zymtri	ZT3D7_G6563_SMQ51410	0.313	18	0.531	PTAELEERAPVGYSYKDAVLYHHNLHRANHSSPALVWDTNLETIARDTAKTCQYKHNTTAGGGGYGQNIAAGIPYTNIGYVISDLFYNSEVNNYNQYGQQKTDFSNFGSWGHFSQIVWKSTGRIGCATIGCPNGLANVGSNVPPWFTVCNYAGPGNYANDGQFAVNVLKPKGNPTIHANAGQ	182	8.5	CAP	0
Zymtri	ZT3D7_G6274_SMQ51121	0.49	19	0.651	PISTDRLLPATAALSARSKCPPTGDPASRYTTGNNPNAHKHPCDHKGGADSPPAADTEARIESNPPTRRPNSHGVEPLPPYEGGHTPADLAARDQVATNDGTKCPPSSQGYHGSVASGHNPTPHTRPCDHAGSGGGSPPDTAALEARKDNFDPGVNPHHNEGNEGPTHHCPKGHHCGDEADD	182	100		0
Zymtri	ZT3D7_G413_SMQ45269	0.338	24	0.462	QDAGFRFTAENAHRQPKTQTGWYLYHKSKNYNTIFGGVKEGFKQAWRYTFWVGMYFAMEEGVDRGRAASVRTWRGLRRRKGESGAEAEARQIAGNRDCLSSMFAGLGTAGIFSAWNRFPLPTAARTAKLGAKAGFGFGLLQDAVSLVRGRRVGYVEFVKRVTLGSSEDGDGQGDEVAV	178	11.38	Tim17	0
Zymtri	ZT3D7_G1608_SMQ46462	0.794	21	0.824	NIQLKAHSRECFHESLHKDDQMIVTFQVGDREFGGSGNLDIDFWLQDPNNQIIFNQHTVSSGDHSLTAKVDGKYEYCFSNEHWSANTKEVSFNVHGVVYVPENEADKDPLEKEIREMSELMAQVKDEQNYITLRERTHRNTAESTNARVKWWSLLQLGVLAGEGIFQVWWLKRFFEVKHVV	181	2.97	EMP24_GP25L	0
Zymtri	ZT3D7_G9651_SMQ54496	0.652	19	0.782	PLPANPATVTSSGKDINNYPKANIFEKEKRDVAREAARDVGSVTSSGKEINNYPHARIYEEEKRDVAREAARDESEKRDISTSRLPFEYPTVRFFKSADVEAKRDETESKAGPGYADRVRFFKSADVEEAKRDISTSRLPFEYPTVRFFKSADVEAKRDETESKVGPGYPTVRFFKSADVEAE	183	23.76		1	36.3364
Zymtri	ZT3D7_G10759_SMQ55604	0.705	26	0.589	TTPSPDIAQLFIQNIDPNAGWAASIQNACNGSTTYVISCTSAPINNECSPRTATITEGTDFYIATTPAIYSETSATITQSCALDKAALSASCVAEIAAGGYGNDIRSTVSYNLTGGDYYQYDVKVTKGAERTAGGGACVKESGASQRHRKIEGTRSRVMVWVCTMLVSGLVTLSMP	176	16.83		1	78.1105	ZT3D7_G10759_SMQ55604_unrelaxed_rank_1_model_3.pdb
Zymtri	ZT3D7_G11405_SMQ56250	0.262	19	0.427	PIDQLMEPVKRDSVAEGAKAQHLVSMLGNNECMFKPDSRDHNVFELVEDGDCIPITQRAVDECQSFYIQPFYVGRKDVKDKNGKKTSDATCELKYYYDDNWCETPSIQNFTQGYDLESAAYTEEGFCATNTAYRDVKKVEQAIKKANATTGIIETIKRGHFLSTTSAVAYLSQDSVAQKWQRG	183	9.405		1	31.5337
Zymtri	ZT3D7_G9125_SMQ53971	0.707	19	0.722	GSHAHEQAPIVAEDADWTTRHMAEEHHIANFDAGSFFTLHDFDSSNEWTHDDIYKFYGLDHQTTAQISSADKEEAVNKVIKLYDRDASGTISFAEYTVGTAQGITLPDFGWGPGHHGDDEYEYEIHHWEKYHDENTKEEDLIHPEDIEHFRHHEEMDEQEERQRVMDQQAIVEANIPEKFRRKG	184	15.76	EF-hand_6	0
Zymtri	ZT3D7_G1576_SMQ46430	0.311	21	0.497	QLPDIQPFLAALPDVFQNYLATPIQNTTAQELLKRQSSNSCPNGFNSCANLGAAGLCCMSNAVCSADNAGHVACCPSRAVCTGTIGGVITAGTINGNGGLVGGATGVGQTVTTSFQLAGTTTNGGGLVQATAPPTTNPGVATGNGGFIIDGGNTVAVPAGGVRRAEIPGIVAAVIYLLEFLPL	183	2.45		1	48.0648
Zymtri	ZT3D7_G1106_SMQ45961	0.266	19	0.398	YGVVSQIADGQIQAPAYETAPAYNPPAPVTSAAPAPPPPAYTAPAPAPPAETAPAPAPPAYTAPAPAPAPPAPVESSSAPAPAPPAYTAPAPAPVESAPVVAPVPTTAAPAPAPPVVSNATAPAPYPTAGGNSTMATMTASKSTPVETSASQPSGTAPPVNTGAAGSLTVNIAGVVAVFSLFAYLA	186	85.36	PIR	0
Zymtri	ZT3D7_G4925_SMQ49774	0.86	17	0.856	PFKSALEKRQSLAQFNDVDILNYALTLEHLEDKFYREGLANFTQAQFAAAGFDATFYRYLQEIFTLASPFIVSCPSDNPTFPVRAYPKLVLTSTGPVTVGSKITVSTPGYVLAPVTGSNAPLFASFASAGGPVNAELTRMGNGMDYSITIPEGVAGLNYLRLSNCGDATHLSEDQILAGPVVVEITKA	188	2.439	Ferritin_2	0
Zymtri	ZT3D7_G11515_SMQ56360	0.665	26	0.776	VPTCDPLPDHANYSGDHGLDKNGAWCPYDDSHFQKPLGVGCQRDSECQRGPNHRSIYPYTNGKDWMSINYDVILTQGTGICDTDHQGGTVCNAVTPPIDAHPGGPAQPAVPPGSDPKSTCREILSKGGDTGIGIANGCWIPYMGTRVLQCMLTCNNSPSCSPGDDPNEVHKYLDQFPAC	179	20.48		1	50.0817	ZT3D7_G11515_SMQ56360_unrelaxed_rank_1_model_3.pdb
Zymtri	ZT3D7_G1084_SMQ45939	0.496	36	0.58	PVDLTWSGSSSGTVTLVLRNGASSDLNKGTVIAADAPNNGEYTWTPDADTVRGSDYALQIINNADPSDNNYSAYFVLESDNTVPSQASTVSNPASTSPPSSTLSGSSTGSMSTGSMTRSASMTGTASRSSQTATTNSDLNAGGQTSSMPAAGARATAAVGVLGAVALAAMAL	172	55.28	Kre9_KNH	0
Zymtri	ZT3D7_G9582_SMQ54427	0.867	24	0.859	DYNFVGALQIVNGVPSGAGTWQGSSGSGTNAVQAQCPADHPVSCTNLNQPNYCCPSNNVCSYANGIVACCPQGQTCTGYAQPSQWQPPPATTYYQPPTPTTVYAGVAGGYIAPAAKPTTVYNNPPQFCRTIYAHGPGLPTTQPGDCGTILIVEGGSGRVGIDWRTIMIATGMPMLGAMVLAWRR	184	4.807		1	47.629
Zymtri	ZT3D7_G1855_SMQ46709	0.566	21	0.659	PAPQIPTRVLEKRAPVTPVIGSGFTAQQTQQLTDAFADAMELAGYVRSPAAATKEGQIFEHYFNPVDRKMVDNVYDAILGGDPSHPPGNPLLADITVVPDFTDNRYPNLVCKRGVMAALRYQDTDKPKMIICPRAGFGHGGIGKGYNNVVAISCPYTRRKRLAMRIDYVAPQAGDEEDENCDNQGCTA	188	8.133		1	68.2586	ZT3D7_G1855_SMQ46709_unrelaxed_rank_1_model_1.pdb
Zymtri	ZT3D7_G5388_SMQ50235	0.509	24	0.695	GSAAGDDTSFSAIKPHTQEPNQYIFLRFLPRAIIPKPKVPDSTPTNFDNVLPIGGQPHPPPPQIGGASDGTTPSSSESQPHIGADDDTPASSSESGSGSSDTSPQAGEDAPPAQPTKAGEESEAPDAPDLGNGPSATRSNGPLATAKHATTPRIGAGGSNNRTTETAATAPTTGAAGCLTVLRRE	185	86.12		0
Zymtri	ZT3D7_G8899_SMQ53745	0.423	17	0.609	PLSEPLLKRGNLPTPVSAATARQYLAQIPVAAENNSPAYNRDLFNHWITISGACNTRETVLRRDGSNVVTNSECQSTSGTWYSDYDGATWTDAASVDIDHLVPLREAWVSGAKDWTNARRQEFANDLTRPQLLAVTDTVNQGKGDKDPAEFLPSRVAYRCTYVRAWVQVKYYYGLNMDSEEKSKVQSVLNGC	192	20.09	DUF1524	0
Zymtri	ZT3D7_G1460_SMQ46314	0.667	24	0.717	NMAVEKRADTAGLASMLIDLTNQVKAPAAAMKATADSVPADASEEQKNTAAQSVVANINEINEAIKATNAQMSTMQKRSLEARQSTTGTTLADLPKDVLGQLNGNPIIFANLLLTLVRELDPAVTSVLRTLNLNATNVALQPLLKVQLPALVVGLGNLVNGLVIALAPLLVGLDGILAPLLAGLGL	186	20.95		1	79.3138	ZT3D7_G1460_SMQ46314_unrelaxed_rank_1_model_1.pdb
Zymtri	ZT3D7_G10065_SMQ54910	0.298	18	0.478	PTAHQPGVAVEAKREAHNEGYGHNKNTWGSGGTWGDNANRPSNYGGRADGYKAKREAHNEDYGHQKQDWNHGKNNGQGWNHGKAQGYGQGQGHHGNGWKEKRDVDKRSAKPGWGGGGGGGGGGGGGGYGNDGYGDGNDGYGNDGYGNDGYGNDGHGNDNNEGDCWGDNCGDNGGWNDDYYNSNNSNGGWKKE	192	100		0
Zymtri	ZT3D7_G6001_SMQ50848	0.55	17	0.697	TDLTGCTSTDVSSPAGASLAYYVPGTGELCEFLDCGGGRAPPKTTVPGCPQYSGTLTYSPSFLPGYGSATAAPSVTSGASAESTTTASMSESSISSETMSDSAVSSASSSTSMSLSSSPGSTTSSSMSTITSVAVAPANGTITNPATSGRNNGTVATTRSPSASSVTDSGAMETARVWASGAGLMGLGALMMAL	194	56.39		0
Zymtri	ZT3D7_G259_SMQ45115	0.681	21	0.784	NSYIGCNDTEIAALDSAIDGAMEFAKNITKTGNSLATLNPAATVVPDLSDDNVSALQGLLKEIPNLMLVCDEDSVMVQDKCSVGGFGPRANREVVPKFVWLAATMIGVCPAPTFTSIELGGGQEAGKRIEGKEVGLAETSELEAKEMLLAIKELTWDLVRRLAIDEKEIGKTNARYGHDTDQGQERSGQMN	191	14.62		1	38.2614
Zymtri	ZT3D7_G2815_SMQ47667	0.606	20	0.734	AIPKPVESRALQGSNAEAKRDEAYDYPRDSGYSFITKPEEETEQKVKAKRDEAYDYPRDSGYSFITKPEEETKDKAKAKRDEAYDYPRDSGYSFITKPEEETEQKVKAKRDEAYDYPRDSGYSFITKPEEETEQKAKAKRDEAYDYPRDSGYSFITKPEEETEQKAKRDEAYDYPRDSGYSFITKPEEEAQQ	192	93.39		0
Zymtri	ZT3D7_G421_SMQ45277	0.781	18	0.845	KFDIKADHTGESIMKERCIRNFAAKEQLVVVTIKTSGQRGDGQTLHVHIRDTVGNDYARPRDVAGESRHAFTSHADAPFDVCFENILTSQHPVIEPHRSVELDVDIGADAKDWSADAAGEKLKPVEAELRKISEQAKEVVDAMEYLRSREMKLRDTNESTNERVKWFALSTMGMLVALGVWQIVYLRAYFRSKHLI	196	4.205	EMP24_GP25L	0
Zymtri	ZT3D7_G8617_SMQ53464	0.701	20	0.784	SLTYKLPANTHECVYAHVEEPGTKVSFWFAVQAGGDFDLSYSVHGPDKVSGKERLILDGEKERQGDFVFTTTEVGEYRFCLDNTISTFADKVVDFDVTVENEGVAQLPQKAGATPEQVGSVEESITRLSGQVSTLTRQQKYFRTRENRNFSTVRSTEARIFKLNLMETGLMIAMAALQVFVVKMFFTGGRKGYV	194	6.074	EMP24_GP25L	0
Zymtri	ZT3D7_G3401_SMQ48252	0.526	19	0.5	TGRGTFYGGNVQGGMCSFASYTLPTGIDGTAISKLDWAGSGVCGACIKVTGLRGSTISMIVDQCPECPPHSLDLFQNSFGKIDDPQKGIIQLSWEFVDCPLNGLIYFRMKEGVSANWFSVQAVNASKRVKDIQVSTDHGATWQSGLTRMDYNFFQKSAGFGVDVVDLKVISIDGKERIAKNCQVIGGNTCNADGNF	196	11.16	DPBB_1	0
Zymtri	ZT3D7_G11200_SMQ56045	0.472	23	0.659	DGEKAYVQVINNTPHSISGVGVVHKYSNVYKEEHVYDILQPGQWSSPFEVTYNTGWLTTGRDWWLVLGHNDNDPIGKNSMSQFYTDPENFQDIINWLESAAPTLIGAALTAAEILQPELAAVTAVAGVAAEALCSAMLNDAATAGYKQHILTDEDKGKVLQIWINNDGTVNFISPSGRSDTEYETRQVGLGL	192	12.09	PUD1_2	0
Zymtri	ZT3D7_G2864_SMQ47716	0.615	17	0.725	PADVDRRQIGSSTSNELTSGACRDVIFIFARGTTERGNMGSTVGPQTCSALKSRIGSTSVACQGVGSPYAADVTGNFGTRGASTVGIAEGKRLFDLAASKCPNSQIVAGGYSQGAALIAASVTDVSAAVKAKIAGVVLFGYTKNQQNRGVIPGGYPAGQTKVYCNIGDLVCTGSLTITAAHLTYGRDASSAAQFLQGTL	199	10.18	Cutinase	0
Zymtri	ZT3D7_G11021_SMQ55866	0.166	17	0.382	KNTPIGRMAGTLAEAIKQSASDDQTKQSSSRLLNLPPELRIAIWELAVTDDAQYIPVIATGYARPKLLETCKQVRSEALELFYLSNHFHFDIRGYNDSLLLKFAEPLKAMNIRAYLTKAGFKTWTPGWDGLMRWLENLHTGQHWLSLANSKAPGSAACLLVKGLFVTARALREVEWNRLKEILESMRPALVALDARWAE	199	15.27	2EXR	0
Zymtri	ZT3D7_G5432_SMQ50279	0.752	21	0.84	IIPTNLTLTFSSSSQGSSNSCADSSSTSGLTFTTSPLPTVGQCFNLADIFTNSTNSSTNNQTYSVTNFETYDPAANYSSIHYSQPNTSTTADATQRAARAVYLYSAADCQQGNVDNNGETLEPYFVWSCQNLGECFEVGIGVNSFVVSPAERGFAGGREECLMAEAVGANGGLELKGSAAMTLMMACAVIVGVGIL	196	36.4		1	74.723	ZT3D7_G5432_SMQ50279_unrelaxed_rank_1_model_4.pdb
Zymtri	ZT3D7_G6957_SMQ51804	0.315	27	0.47	PNDLLQQREADVLPRGVQPVLLGRDATPQHKPYSDEKRDAAPNPASPTREQNEKRNAAPQHTLYPEYFGEQHIDVKRDAAPAPTQAPDLLAARSEEECTPDDPCDGATRGPRSGRGHRHKQSDGGGGGSTYTYHEDPPRTAAKNQGRDDGRDPPNKRRAAAAQASPTGPPPRPLRKAKRNDGRTPNDRDA	190	94		0
Zymtri	ZT3D7_G9838_SMQ54683	0.735	21	0.766	STILTIPFYGYDDQSIVASVVSADSTATILHLNCPPGTDQNDCGLFPSQTLTIGPSTYHMDLAGDGFTGTQDCMSTSICVESNGGEGANYPGVSTTTYTSEELESMLVTVTAGASLLGRNGAAATTSGASESSSSATAELTTLTGGRPQETGMESSSVSMSSTSFASSQATETGGAATNVGLMGGVLTAALGVMVCL	197	41.74		1	71.1188	ZT3D7_G9838_SMQ54683_unrelaxed_rank_1_model_3.pdb
Zymtri	ZT3D7_G1044_SMQ45899	0.576	21	0.71	TTAVDGQGLSEDLDEYLKLVRSTLFAIDQINTGNLAPCNTPGLVANLDAELYDGDLVRKLICEVKVGIIVFPNLSSARQQVADIESSLQSIRDRPQGDSGRHMRQSLSKLELDFLHVSARRSFTVDQHVLIRNVENVHFGRRINNNHQASNAIVVSSSCSDKHQASAQHHVYSSNHSSRDNNPGLDKNFRIDEHDSSK	198	35.61		1	53.5609	ZT3D7_G1044_SMQ45899_unrelaxed_rank_1_model_3.pdb
Zymtri	ZT3D7_G9786_SMQ54631	0.517	18	0.658	FMLNSPPSYPMDDDEGEVNGPCAGANITVDDSAPEISVDQFPISIYVGHPTGSFAFFATNSTAEPITWTPLTPEVVNTTGSGDFCLTDISIPKGWAGGQGVLQVVDTSVDGQLYLCAPVKFVSGANTTVGPGCTNATGFTAVASNGAGGKGAGSGSDSSKGSGSGSSNSTGGSEAKKGSAALTSVAGSVVGLGLLAAALAF	201	31.5	DUF6595	0
Zymtri	ZT3D7_G10174_SMQ55019	0.501	19	0.626	PVFKDPAKGLADVKNFDLQDLPKWEAHKRNDEGNGRGGDGSYNPPGRDTSNYRGNDEGHPDKRNDEGNGRGGDGSYNPPGRDTSNYRGNDEGHPDKRNDEGNGRGGDGSYNPPGRDTSNYRGNDEGHPDKRNDEGGNGNGNDGSYNPPGRDTSNYRGNDEGFPDKRNDEGNGNGHDGSYHPPGRDTSNYSGPDKRNDEGNGN	202	100		0
Zymtri	ZT3D7_G5671_SMQ50518	0.594	19	0.741	VSFGAPENSAQILSLLQDANQYTVSSGQNAARYRAGNPSSYQDLSDENAKLLQSWQAINTAAKSSSGFYSEQGAQQIIDFVNNKLYPNTKQADQIYVKQRPEFQKGPRPFIDYINPGLIQLKVAVADAAAAVAQRARATQLTPITLAFLNIAQDYSNTQEIQMFGPQTPIYRGQCGCSGQGPQGYFGGGLPGPFGKGPRGYRA	203	22.52		1	72.1875	ZT3D7_G5671_SMQ50518_unrelaxed_rank_1_model_3.pdb
Zymtri	ZT3D7_G7023_SMQ51870	0.761	21	0.838	PTSPAAHTTKLVTFEDAPVSTNPLSVLLPEVNPVGNYNGLSWSGFVFAGGQGPIVTGVIPHSGSHFAGYGLGSGAQGLFGAAVLTPLPPYKTFSMTSLYFGCVANTVVAVPGAVVGIPAPCQVAFIAYLPGDATPRYEVPESFGVMNSPTMKMTQAKFTGEQLAGVERVEIVVYDNGLPDGSVVAALSALLVDDVAYTLNM	201	13.06		1	75.3628	ZT3D7_G7023_SMQ51870_unrelaxed_rank_1_model_5.pdb
Zymtri	ZT3D7_G10429_SMQ55274	0.378	18	0.591	PLAKRQCMIDECGVQTCNDTPTCTTYEDGSIACVAKRSLPATNIVFKRQCFFDEAGAQTCLDTSTCRENEDGSVVCVGKRSEEGLMKRQCYIDEAGVQHCIDTTPGCPPKDGGETIPPSYEEPPTYEEPPSTEQPPSTEQPPTTEQPPSYSVKRGTENTNGMAKRACYFDAQGQQHCSTTSNCTTRDDGSVVCVGKREAEAEVA	204	50.45		0
Zymtri	ZT3D7_G8547_SMQ53394	0.394	17	0.574	VPASYPVSSEAAAVAAPAYGASSEEAAATIPVYVASSSEAAATILPVYHTSYEQVTETISTSHYVTVCPSPTTPATLVFNTNTVVVTEATTLTITACEHGCTVTKTVPVIQTTEQSANAPTPYATVVKPVPTSEDNKPSEVAPVPAVSTEEAAATILPSKPAALTTIAVQTKNTTAIQTAPATYTGDATRVGAGAFAMIAGLFALL	206	2.69		1	41.2678
Zymtri	ZT3D7_G3350_SMQ48201	0.735	19	0.835	PLTPRQTVSCVSGLYILVARGSGQAAGEGSVATVADMIEARVPNSLSDAVVYPATFENYFGSVNEGIENAKSKIRSYVDQCGDSSRIALVGFSQGAHVMTDTMAGGTLTQGPIEDEYAQYIKAIVAFGDPRYVDDQSYNVGTADNDGIFARTDSLPRLNRYAGILRSYCDRGDPICARGLLADVHSNEPRKYATQAAEFVAGLVD	205	11.6	Cutinase	0
Zymtri	ZT3D7_G10751_SMQ55596	0.747	18	0.833	YFYLHAGEEKCFIEELPKDTLVVGHYKGLQWNVQQNAYTSNPQGLPTMGMYIRVEEIFDHDHRVVSQTGSSTGKFTFTAADSGEHRICLTPNNVPQNSGWLFSGREAGGVKLELQLAIGQTSAIESSDKSKLSEVAQRAKDLNARLQDIRREQMFQREREAEFRDQSESVNARVVRWTMIQCVVLGVTCAWQLSYLRAFFIKQKLT	206	4.91	EMP24_GP25L	0
Zymtri	ZT3D7_G2784_SMQ47636	0.299	18	0.447	DGALGVLSSALNGAESVFSVATGGAASVFSEATDGAVGAYTTVVNGVTSIYSEATDGAAGAASTAASGVTSVFSEATGGAAGAASTAASGVTSVFSEATGGAAGAASTAASGVTSVFSEATDGAAGAFSSATSGAGGVASTITSGAGGAFSSATDGAGDVFSSATDGAGGVVASASSVVDGAAAPTKAPMYAVGGILGAGMAVVALL	207	24		1	62.8811	ZT3D7_G2784_SMQ47636_unrelaxed_rank_1_model_4.pdb
Zymtri	ZT3D7_G6269_SMQ51116	0.776	20	0.827	PRNSQRQTTTCGLKAADTGAKIIQTAPDTSLAHCTTSCAKNSACLAYAFGYGYCRLYSAPVAVVAKPNPASQAVLYDKACRMPICGLNGNDKGASILQTTPAGTLSQCASNCAGIPRCGSYRFASGSCRLSISGTHDFDDDFKDQHNDYPSYYFDNSGQHYVQPTEPYYYIGKSDFNILVNVVNHPKILVDDDLGQPTFDKHFKR	205	10.22	PAN_4	0
Zymtri	ZT3D7_G6975_SMQ51822	0.743	19	0.811	PITEASPNPDSATHLFARESPGTGTNNGYYYSFWTDGGGQVNYNNGPGGSYTVSWSNVGNFVAGKGWATGSARTINYSGSFNPSGNGYIAAYGWTRNPLIEYYVVESYGTYNPSSAAQKKGTVTTDGGTYDILQTTRVNQPSIDGTQTFQQFWSVRQQKRVGGTVTMKNHFDAWSRLGMKLGSSQNYQILATEGYQSSGSASITVS	206	30.22	Glyco_hydro_11	0
Zymtri	ZT3D7_G9678_SMQ54523	0.432	19	0.6	NLPRQDTAPSQYAVQPLPLDTPWTDKVGTDPWPQYPRPKLARSEWKSLNGIWTYANASSLNAVNSPPFNQTLPNEVLVPFCLESGLSGIEGDYLLYSWYSTKFSVPSNWTGERTLLNFNAVDYEATVFVNGQQVMFHRGGYFAFSVDVTPYLSSSGTNELVVFVHDPTDSGRYVIPVGKQTLVSGSSQLRQTTSPDLTSTAALMGP	206	13.33	Glyco_hydro_2_N	0
Zymtri	ZT3D7_G11130_SMQ55975	0.654	30	0.704	PVPLPGAIDSVDGGLQPILEGSSTIIPRNEPGHSCVTNSPSGGCEDEAVVERSSEEPFSKDSPALIPRNGPHHSCTTNSPNGGCKDEAILERSSSIIPRNKPGHSCVTNSPNGGCKDEAILERSSSIIPRNKPGHSCVTNSPNGGCEDEAVLARSVDAEPLVEESAAIVARAAPGNSCLYNNPSYGCAAEAEAGS	195	54.22		0
Zymtri	ZT3D7_G9930_SMQ54775	0.445	18	0.636	NLTVSIPPSQQLPNPAVLPPSTHAVLLGPPGVRYDASIRRDNTFVFTDLDAASYLLTLHTRDFFFVPLRVDVSQPAVGEESQLVEAWQTFRGNEWSNKGPSYGTGKGALTVQMRPSAPKEYYQERGGFSLLGFFKNPMILMGLFSVVLIVGMPYLMDNMDPEMKEEFEELQKKSPLGGGTNVASQLQNFDMASWMAGKPAESGSSKKK	208	18.14	EMC7_beta-sandw	0
Zymtri	ZT3D7_G10673_SMQ55518	0.73	17	0.767	QIYIPAEGPTTRPQCLTCYQAQPTYAFSEFQFTMNETVRTATSIPPATTTNYYGPPPTTSPGASYTSWGSRNPNATTTATDIADPYGQAAWTSLWELANPPNFTETGIYSTTVSPTPVPSSELVLPPRDYFGPEDCYNFPDDFMFGVSGSASQIEGATASEGKGPTLMDLFIKTNRAKDYVTNENYYLYKQDIERLAAMGVKYYSFSIP	209	14.6	Glyco_hydro_1	0
Zymtri	ZT3D7_G3387_SMQ48238	0.295	30	0.511	TLHLFNTHKHTSPYFLPIWASHFETRQLAALIGTSTIIVLLNGLYAGGLYLTSRLEDVIKVAIAGLGLILSLLALSYSSVLQSNTGRDTLQTWTCMWKDVPNQSVPEQFGTMCQQTRFAFYATIPSFIFQLSLLGMAVYGLFAARPQTSSGGFGAEKEHEMGGIAGQGRQDSWDEESRKERGSPELDGRERVRMGKE	197	25.99		1	58.3465	ZT3D7_G3387_SMQ48238_unrelaxed_rank_1_model_3.pdb
Zymtri	ZT3D7_G6121_SMQ50968	0.523	24	0.678	LLPPFSSHSHSNTPSRQQVQQPDQRPIMETTPGVQLPPSAPDALPAPSPNSSVILSDILGTQRTINIFAGFTRDISSISTRLDASSSNTTVLAPLNSAISALPHKPWEDPRDYAAMGTEAYEGKSGEDRAHRNLRRFAEAHVVPVSPWKEGEKVETLGGGKVWWEVGKDGVAVVQPGGVVVERVVSRVANGEVWVLKGVLNYA	203	33.92		1	81.521	ZT3D7_G6121_SMQ50968_unrelaxed_rank_1_model_1.pdb
Zymtri	ZT3D7_G10917_SMQ55762	0.703	23	0.756	RQLNSTSFSTCISNSSLTADSFSATIYPDTDSFEYDWIGANSFVGNDTISVIITVASKVVYNDTLDPCLSNAWAYFCPASKGEVAIMTNTITPNGTFEDIPESVFTQPGLEASFEVQMTNSDTGAVVGCLRANLTNGVEGNGASDENAGSSNATTTEGTNGSGSSNESSTSGSGSGGGSGASTAYLNWTLLLSALGVLMYGTRL	204	43.17	TRP_N	0
Zymtri	ZT3D7_G1085_SMQ45940	0.494	18	0.645	AVSEVLYFTRVINPVTAGMQTAITFATNDTTSPVTILLKKGPSGDLKTVSTLTDSATNGQFIWTPSTSLENGVNYALEITQGTQLNYFGPFQIQGATGEGSSPSSSSSSMGMNPPTYGSHNATTTASGYPSMITSNSTMPSNTTMSHGNSTMATTTSARRPSSTDDSSNSAIYQGGSATTTGKGAAQTGAATMIGSSIALVFGAAAAVLMG	211	42.35	Kre9_KNH	0
Zymtri	ZT3D7_G2411_SMQ47264	0.682	21	0.764	NDICCVNTRDPSQGTCATRTPCCGRTSFLAATLRFELTHAPPVRWQNPQRTQTRDRYAEPLLFSLRASSVVRSRVEDTLLNALLKVNRANRSVSPNSQRTGDKAAKEMKDFLKEESKSHGRSSTLDGLCAEARLRDCNENNPCRFSLAIADNAAVAASVHLQVPSSLLRVNRPVFICSLAQSASLYRTNGPCKFYCADARQVRTRAVFLL	210	12.98		1	32.9645
Zymtri	ZT3D7_G5159_SMQ50007	0.742	19	0.793	NAFRIAGCQVRKEHHFQNHAASAAVSVPEKGTRIPFLENVPMKPSNFTPDELLGLPALVESNKAWDALIGPSKGYIEIAHPEQYGLPPGVRHPTDPDKSVYGLAMTHQLHCLIRIRKIYYDFVDGRLTAESFHASPPLELTGILKLNHGSLHLNHCFDYLQEGIRCAAHMDVQYPDMANGVGILTGERMCKDWTHVYGILNEHAFDASNMTL	212	5.194	UstYa	0
Zymtri	ZT3D7_G10785_SMQ55630	0.513	18	0.635	DSVQIDLAQIANAQGSSVQKRGITSTELENGACKQITFIYARGSTEPGNMGIVPGPQTCDALKSQYGSGNVACQGVDGGKYSADLFGNFQPKGTYQAAIDEGSRLLKLANSKCPNTKIVAGGYSQGAALMASSISTLPTTVMNQIKGVVLYGYTKNKQNGGRIANFPTEKTKVICELGDFVCDGTLIITIAHLSYLDDVGTAKSFYVDRINNH	213	3.896	Cutinase	0
Zymtri	ZT3D7_G6976_SMQ51823	0.341	20	0.511	PSLEERQSGCPPIHIFGARETTASPGFGTAGVFINLIVGAYPSATTEAINYPATGGDSYGSSMRTGVANIANQINSFNQRCPQAKLVVVGYSQGAQISDNAICGGGDPNQGLTDTRALLTSAAGTAVKAIILAGNPRNSPAEKSVFGYGSCNAQGFSPRPAGFSCSTFAARIRSYCDAADPYCCTGNDAAAHQAYGRIYGQNALAFVKSKLG	212	4.741	Cutinase	0
Zymtri	ZT3D7_G10300_SMQ55145	0.384	17	0.569	PQNPPTSCSAAPQPTGTGSPGTVCGSTTFTNYTVKAGDTLGAIAKQYNSGVCDIAKVNGIDNPDYIKPDQVLSIPANCVTPDNTSCVKPAPVITNTCVLGVGSTYTVKSGDSFSAIATSFNITLASLEARNPQIPNYDLIFPGQVINTPLCPNSVCDSIGTYVIESGDIFYNLAQSNNVTVGQLESLNVNVNVTDIHPGDIIILPHNCHNITASA	215	20.68	LysM	0
Zymtri	ZT3D7_G11546_SMQ56391	0.296	29	0.442	PTRTESSNVPKHGYHQQRNAKHLPNSRAPRANPPPGSKRLQEELFFRVKWPAPQTADDSEIEVNPINPLLLSQKHRIGIHSVDIEVQHYRKDKLNFFGFLDIHLIFDPIDHMKELEESDWEGSWRKMLIVQPRSIKYDRWQLSHQFAVGSRWTTSAGRGGWHDAYTMDGLVRELLERVEELKAWPWGDCDTNVRPADADTWEHL	204	36.05		1	60.8695	ZT3D7_G11546_SMQ56391_unrelaxed_rank_1_model_5.pdb
Zymtri	ZT3D7_G41_SMQ44897	0.49	25	0.619	NLTIVFSLDGLETCAYPSNASEADGITFTTSSIPVNNQCFNLNEIFQGPNTGVVTQDSTSFPFMDGVSNVTYAVSNQAAFDPTMNYSRIYYEQSYPGSPSRDTQDTFPDNTATRILTLFSDQDCRNAINETGPVGQRVLPWYAYSCVSDGQCDHAGINVKSFIIGDSSLRLNQGSDTCRDFAYGGAAAKMTGNVLASLAVVAGLVAFHCI	210	5.531		1	78.7843	ZT3D7_G41_SMQ44897_unrelaxed_rank_1_model_4.pdb
Zymtri	ZT3D7_G7153_SMQ52000	0.683	21	0.758	PVADNSAIQARQDVSDSFHSGPPNTGGNGPKVAEADYTHPQPNHNRKERRPQNGAEDDAHHLEERSKLPFEPDFGHDKREAYIYTQKKKERRQVPDIEAREAYIYTQKKERRDNSNLQARNAYIYTQKERRDPAAYIYTQKERRAPADVEARNAYIYTQKERRDPADIEARNAYIYTQKERRAPVEARNAEVDYDGSHVTPGHRDEEMMDVGSA	214	54.46		0
Zymtri	ZT3D7_G11368_SMQ56213	0.82	17	0.863	SIHQKRAVINHDAVIGFQETVPKSTIGELYLKYKPFLYIVNGCVPFPVVDAQGNTGGGLQPTGGSNSGCSESTGQVYARSSHYKDRFAIIYSWYMPKDSPADGLGHRHDWEGIVVWLSDATASATLLGVAASAHGNYDTQKPPLLHTSGGTHPLIRYFSVFPLNHQSGFTSVKGQEQPLIAWEELTDAARQALENTDFGSATVPFKDATFENNLDEAQLD	220	16.45	NPP1	0
Zymtri	ZT3D7_G295_SMQ45151	0.158	26	0.353	AQGVSEQHKQNADAANQTRMLKFHLDVETDPPLPSSHPLHNSILTLRDSRLYIVRKNPETNLPANGWHPFTGFYIAYPDNDRCYTRGLVSTISVDPPVLNWIYIDKDSHRACCATRTGSIAHHVGSYDWTTEENEDSRVTLDGWEGWVAVEEEEGVWAVFYDWADNGLQGKVGKGRRKEDVMLRRRVITGQEVNQWGLKEEGNIGFKKTREV	212	7.563		1	87.2042	ZT3D7_G295_SMQ45151_unrelaxed_rank_1_model_3.pdb
Zymtri	ZT3D7_G8913_SMQ53759	0.259	19	0.451	PVAKPSGEVLNNPNPVYLGASIKRSELEERKKRGEIANNPNPVYTVPEVERSKLQERKKRGEIANNPNPVYTVPEVERSKLQERKKRGEIANNPNPVYTVPEVERSKLEERKKRGEIANNPNPVYPGPGVERSKLEERKKRGEIANNPNPVYVVPEVERSKLQERKKRGEIANNPNPVYTVPEVERAKLEEHGKSPTADETRTHPVHIKDPVPMRFNKL	219	47.89		1	38.6546
Zymtri	ZT3D7_G10177_SMQ55022	0.749	20	0.728	DIPDNLRDIYSNHKSGKCNNKLAGGFDDGSLAYCGDIPHAIYLHSQRNGGRYDNMDIDCDGANRSAGRCSNDPTGQGETAFKDTVKQYGISDLDANKHPYVVFGNSGSNPSFNPEDEHMHPLSVMAVVCNNQVHYGVWGDTNGGTSTGEASLALANLCFPNDSLSGDNGHGEYDVMYIGFKGTHAVPGDSANWKAGSAKDFQSSIKDLGDSLVAQLSG	218	15.54	Glyco_hydro_75	0
Zymtri	ZT3D7_G10854_SMQ55699	0.227	22	0.431	VEDCDETVPAVQQPAVQHPAYQAPPVALPSPIPSNDANCPKVECPAGGDKKAANFPIKFTSTFSIVATPDQVVNGTNVPTGGLEGAVGYYDFGLNSDLNLICYNITLVGVTGAYQSPADTATHIHQSALGRSGPPRIAFPNPTIVEGSNIRQSVGCLSGPFVTGIEAADNVTDTGSASGFTIAAIEANPSAFNADVHTADAVPGAVRGQFGAPLSY	216	37.81	CHRD	0
Zymtri	ZT3D7_G1665_SMQ46519	0.721	23	0.713	LPFTPGPLPPPDITNTVMNITFSDPSNRECGRSSASPNDSNTIIVRDAGAKPVCLELDYVFTHPNTTYSHPTDGIAPSREFDLMRYTVSDSAGWSPDRFNYSQIFYTQRRADPNRPDDTSRVANIMFRAFNESRCPGYGKDVGAAGWYSWNCASENGSCNVLPFGVKSIMIGHPDGKYSPGDKGCIAAVKLNAGHTTSAASCSMLAAVLGVAALLVL	217	8.333		1	63.1682	ZT3D7_G1665_SMQ46519_unrelaxed_rank_1_model_5.pdb
Zymtri	ZT3D7_G1397_SMQ46252	0.613	21	0.747	IVPQETLVLPRQEATSNEIPSHVRSFWMKRALQALDELVSPCPYEAFGAVIVNHTTYLPDDIGDLICIGANAISTGNPTLHGEMAAINNCTAVLSDPDGHYKLSPAEIQKAWHQLTLYTTAEPCPMCSAAIRWAGFKECVYGTSAATLAANSWSLIDISSEEVFERSSNLKPSTRLISNIASNETDPYFQWQNDPHAECPGGCARKEDSCSPIHAHRGT	219	8.333	dCMP_cyt_deam_1	0
Zymtri	ZT3D7_G926_SMQ45781	0.732	19	0.811	AFPFERLEKNDSMLLILDLQDGLYSLARDFDPTLYYNAIIAHSAIGKLFDIPVVMTTSAQSGPNGPLPKEVLDMYPDAPLIQRQGEVDAWDNAEFRAAIRATGKNQIIMAGIVTDVCTTFLALSLRAEGYSVWANVEASGTTTEFIRDVSNDRMARAGVQMVSLFSVVCDLMRDWRNTPGAAVIIPWLAKYYPAYGILAQAHGGAILNGTIIEGEAVLLPEF	222	3.319	Isochorismatase	0
Zymtri	ZT3D7_G1404_SMQ46259	0.541	22	0.537	FLICRCRLVSKQQRIYKMSYAPRTESRSEPEPKNENPGLVTSDSLAAESVQEGGTFAENSSSRIPSDQPSASSTANTTDTSNATRLDPAPDADARLTTEEWSEESQLNAGRSLGSQGSDGGSTFETTGSSGRGSTFDTTRTSDELPQSKPKGQNLTEGGIDAGAPNASFTTDIGGKGDPGRVALGDIEASNTPYAGGVGERQTKITGDGQFDSLDRDTSA	220	90.9		0
Zymtri	ZT3D7_G8232_SMQ53079	0.447	21	0.57	PVAADHGAAIEARDFEPCPSNDPNCGPEHVRRYQPQKGGGGDPGGDHGPKAAAVEIRGEFSPCDPEDPSCASPGKVRRYQPEKGGGGDPGGDHGPKAAAVEIRGEFSPCDPGDPSCPNPGKVRRYQPEKGGGGDPGDGPDHVRRYQPEKGGGGDPGECDHGDPSCGGDSKVRRYQPEKGGGGDPGDDHGLHGIGVATAGTNFAPVSIVYNPNDPTDPRCGGT	222	98.76		0
Zymtri	ZT3D7_G1252_SMQ46107	0.402	17	0.589	TLTDLPACGQAVCIPNMLELAPTFGCAVGDIQCYCRQERFGLGIRDCAQEACGNVGDAQSVIAYGVQYCASALGGAGGSQSGSESSGTATASGSSGASGAQVTTYTSDGSAITSTITDGGAGGIIGGGAAGNGSSATESGDMSMMTGTESGAMMSATDSGAMGSATESSGAGESGSMTTEMNSEPSESSSGGAGGAGASSTSSSSQGAAAMITAAPMLLAGALVAFL	227	67.21	CFEM	0
Zymtri	ZT3D7_G5090_SMQ49939	0.237	20	0.389	SRSLPSALINNGHEAQHQIFLPSTESRKLNDNDNIATQPYVCHTTFPPSASWLPFETLWSVNAEQLLSSNGGDTYITHYIQSALLSTGFIYRLDPRLLLATMMGASKGKASMPCACPADGGECVCGIMQVPYGGSFDEKDAEKSVNWMIGTGGDALIHAMKMEGLKWDELLLAGKSRMRDVLRRFEKVVGKVKGKGEEMGRFEMDLVNRLMWWNGRGKGFDGCL	224	4.098		1	74.2771	ZT3D7_G5090_SMQ49939_unrelaxed_rank_1_model_4.pdb
Zymtri	ZT3D7_G2787_SMQ47639	0.692	21	0.794	PTEDAFRGIGWGVNRGHNWGRTAIPQSCNTAAVQMPQAPQPLPPPTAGLTLYHVALGRGTQNYTCDQTNTTSIPVAAGAVASLWNVTCLSADSPSLLSAIPNIALALPVPQPNSPTAYNALSGHHYFSDATTAYFDLDTALGEYGRGGFKKVNATPAPSDAVKGQRGQGYGSVPWLKLVGKGDEGCEAKEIYRINTAGGNPPKTCAGMGKTFEVEYSAEYWFYA	224	2.448	DUF3455	0
Zymtri	ZT3D7_G5202_SMQ50050	0.744	23	0.828	KGPCGNGVSLCQIGPNQRCPIGCIKRANCPTTTRTSTVTSTITSTVSKTSITTRLSTSSFTSTITITATPTYAAAPDPSGTNPAVSAILPGACIFQQPYVNLFTFVDDNCGNGTIRDLQLDGFGNREVRNGLNQYPNKLQKVSTQSGYYGTACINIDPRYAQSMYWTVDALPLLAKNCRMVMFVESDCGTSIDTFALSTVNTCNPATVIAWRSARVECDGLL	222	4.081		1	37.9715
Zymtri	ZT3D7_G4428_SMQ49277	0.495	20	0.613	TVITYPGWRGNNLHTNGTLPQFNPDTVGIDTYENGTHGFPFGMQWIYPCGGMPLTTNRTKWPVGGGALSFQPGWFPGHSKALVYVNIGITEPNMQAPPNYSHPVVPPFQIVGPTNTYYNGQVCLPQVRMPANLSLQVGDNITIQVIETAQHGAALYSCVDVTLVEPEEISEDPAMEVTPQNCYNSTNIKFNKMFTTSDITSAGVASYTTSTMILVSALTFSMISLL	226	4.878	DUF6595	0
Zymtri	ZT3D7_G6956_SMQ51803	0.333	28	0.495	PSAWRPQPQVYNEDAMLSVPHEDPLPALLLSRDVPAVVVDINEREANPAPKPDATEDKRAARPQATDPSIGDKAGHGGGKREADPAPRPDATEGKRAAGPQPTEDPTTGDKAGHGGGKREADPASRPDATEGKRAAGPQPTEDPATGDKAGHGGGKREADPAPRPDATEGKRAAGPQPTEDPATGDKAGHGGGKREAEPLPESDAIEGKRAAEPESTQ	218	88.21		0
Zymtri	ZT3D7_G9227_SMQ54073	0.451	24	0.54	VLPGITENKSHSVRRDLKTGLGTRYGKNCKEEDCWQSGACAFTNYKLPSTIDGSTCVSEAIWDSSAHCGGCIQVTYKGKTITIMVTNKTDGDANHLDMPPATWSKLTNGMTGGGVDGIEWDWVTCPITAPLTIHMHGGSSQYWFAATVENATLRTTKMEVSTDNGKTWKGTERDINNFFVVDGVLPTTSAWVKVTSESGSQVVVENVKLESGKSTVASENYA	222	9.349	Expansin_C	0
Zymtri	ZT3D7_G6920_SMQ51767	0.624	23	0.702	DETRQPEKIAQLDTAATQLDRLKILPNNEDWVFDFTAQQPWYNWSPGGVTNMNAATFPAARGNGLTLAMLNLGGCSILPAHFHPRASNYVVSIEGNTTTYMYEENGAHTITAVLTKGKATIFPAGSMHTMVNNGCENAQLVSALSSEDAGTLNIGAVFTNGFPPELVNAALGGAYASPEFAAKIPPVGTGANYGTEECRQRCGIKTDGSYQGGPPQSANEKSGNKG	226	20.48	Cupin_1	0
Zymtri	ZT3D7_G1645_SMQ46499	0.232	19	0.374	NEQKPLHSSSDLISELIKAEIIPTVLDTFHPLLTVTLTWPPKHYRKDKPNDKHRTQLGNTLKPKYVQRRPRIELLSDLPDVFNSISAVAGGDHERDHPQLTLVLTDPDARSRDDPDWSEMCHWIVTDVPLILPSTPKLSSSLSSNQDVEIEMQEIMPYKPPGPPASTGKHRYVAVALAPINGTMEKLRLSRPADRKHWGYGGERVGVRQWAEENGLGVVGANFIYAQDKKQ	231	18	PBP	0
Zymtri	ZT3D7_G1325_SMQ46180	0.881	19	0.87	PRLLEHQSSNDVISGMTPTSADRPQTAACTPATLACTAEYVALHGRNCGEIASVHAIQFSDHEVELSSDSKQCERILREYGLCPVHTRTTATPPAFPTFPTNEAQAVLMISPAVAVLIPQDLDLAQSMMWHLAVPEDHCLQAKSSVLLSGHQGVESPTSRFCGTRTSMIISRGAASQTYQTNRKKSFQEMSETGSASPDSELVHADLYDADETFPPLGYRSQTAGIRFGGS	231	13.6		1	39.7976
Zymtri	ZT3D7_G2086_SMQ46939	0.487	19	0.653	PVDRRSQLADSCYGPPGCAAVEEQKRAISPSVESYDGASVETRSQLAEEKRAISPSVESYDGASVEEKRSISPSVESYDGASVEEKRSISPSVESYDGASVEEKRSISPSVESYDGASVEEKRSISPSVESYDGASVEEKRSISPSVESYDGASVEEKRSISPSVESYDGASVEEKRSISPSVESYDGASVEARSQLAEEKRTESPDVDAYDGTLVEARSQLAASVYGDSTE	232	86.05	DUF3106	0
Zymtri	ZT3D7_G6016_SMQ50863	0.52	20	0.585	TYPADLVGTWSTKSNMTVTGPNFYDAAKDELIEPARTGISYSFTADGHFEEAYYRAISNPSNPKCPSGIMQWQHGSWVMNANGSLSLTPIAVDGRQLLSDPCAGDHGVYTRYNQTELFKQYQVLTDPYHKVPRLNLFEFDGTPMQPMYRISVTPTMLPTTTLHALTTATATAGSKLKRGLGADVPLSWRSNGKQNEHMIHQINSDRVFWVGLTFTGIGGLLFFGPRRLGIRL	232	1.587	Rot1	0
Zymtri	ZT3D7_G4171_SMQ49021	0.687	19	0.774	PPSDIAKRDIERRQQSATLQYWAGAVQFGQAITEVHGSFNVPRVSLPPNAERGKTYSGSAWVGIDDAQTCSEQILQAGIDWRINENGVQYYAWYQWWPARSGYWHVAIHPGDQIDIRVVAYSSTSGKVWWTNKSTGQSRSHSFQNEAPLCQGTAEWIVEDFILNGRVPMAAFTDVQFHGASYKHQGGRKDGLDGSTVVNMVQQEGVIVESQLTGPNSVGCHYEGGQGGGQGQGV	234	9.486	Peptidase_A4	0
Zymtri	ZT3D7_G2281_SMQ47134	0.473	18	0.592	PTAQPATDLAVEKRTLGLLHKVLGSLGQYGHGSIPSSYGGSKPSGYSPPSSYSHGSSPPSSYGVPSGYGSGGGSSHGVPSGYGSNGGSSHSSGCPGCNGGGLPPTNHGGSSPPPSSYGGTTPPSSYGGSNSTPPSYPSNPPSSPPSSPPSYPPSSPPKGPPSGPPSGPPNGPPKGPPSGPPSGPPNGPPKGPPSGPPSDPPKGPSSSPPSYTPPSSYGSTPPPSSYGGSSSPPTSY	236	91.73		0
Zymtri	ZT3D7_G8472_SMQ53319	0.183	27	0.319	SSGLESFLAHNNHTSLHSNPQAKLTAFDRFLAQSISNVASTSLPYVLTAYHHPSQLPELDNDFDASTPCTVARRASITQGRALIAVWERALSASANVNSEASIAVSTFATQLKSNAVDAFGMHLQAHFPPLFGGVCSALGLSAHETSYLFLLNHAKAVLSAGVRASVMGPYQSQATLASGALQECINACVASQSRAETRAEDAVVTVPTMDLWMGRHELLYSRIFNS	227	18.89	UreF	0
Zymtri	ZT3D7_G10612_SMQ55457	0.398	23	0.573	PLPPDGCRDGPCPPVAADGSWKPVTSVNHAANSTATVAHSHPPSKTSGIIPTSTHHLNSSSTHTLAKRCPWPWCLDPFLILLNRYAGPNCGTSMETTEHDGVQGIFISTHDWDGDLADSECFGDQAFQSLAWQWQSEEFVSLDLFGQCRLHVFDDISCGGKPIYTVDWVNLPGAQTVCHPDVRVPGKQSVALRLECRATTEERAEWMQQPQDVTGPASWWVHLSQADGDGA	231	3.149		1	50.3816	ZT3D7_G10612_SMQ55457_unrelaxed_rank_1_model_3.pdb
Zymtri	ZT3D7_G10898_SMQ55743	0.336	19	0.529	PADLSPQTAGTIEPRVDASSGLTNSDKSSGKDLFARENMLGMSDEAAIAADEAAADAEAASAEDADDDWDGDSPHWDDPGKDNIDPFDHCVKGEVGCHQKDAWVGYVFGILPIMRALIKHKKDRLNLRRYDMSCFSGQKGDQISKTDYLEKHKCKNWKKGHDGDMAINFILPANKAFNHCDLKLYAQHDCHGEPFEIIYGMDDGHGNVSTQTYNAQSHCIEATGMKSFYIGDCSS	235	41.73		1	46.6501
Zymtri	ZT3D7_G612_SMQ45468	0.66	19	0.738	PVQKRQIEVVADVVSIVSGLKASVSVYLQAINSTVSHLPISANATLSNVTAVEVALDISAITELIVDVTEVLEVALGGSVTTVEGTVSRTVSTVSGTVDQAKDTAGGAVGPLIPRQVGGLAGGAVGTVEKVAADPVNTVLQTAGGAVGSVKGVAGGILRRQIDESAVVAEIIALIEEVTFTLKPIVAIVPLSVVESKISALAASVEGLVGSLDKLASGLLVTVEAYVPVSALAKSIGL	238	5.447		1	35.9757
Zymtri	ZT3D7_G43_SMQ44899	0.312	21	0.522	QTAGTQEGGLTSPTTNLTITFSPGTLDDCASPSTDDNAGGITFTTASTPIQNYCFNLDDLFRGPANANITQNISRVSTLSSSGLRSFGDGSYNLTYALSNQESYDPALNYSRIYYSQPASGAPPGYGTAGLPLNASARLVNLFWDRDCVSRRNESAPEDQQEVPRYRYSCVSEGQCDVAAYNVQSFLIGDVGWRYNQAGNEGGCFDFDSGGKVVGVSGIAVGFAVAMQILVVLGIV	236	13.61		1	67.5342	ZT3D7_G43_SMQ44899_unrelaxed_rank_1_model_3.pdb
Zymtri	ZT3D7_G6666_SMQ51513	0.745	20	0.725	PAPTGYLPAPTGSVPAPPAYAPPPPSYAPAPPSYAPSPPAYTPSKNGPKPRKGFGRWGKKHQHSYNPKPQCLSDEDADQGADIFRQLIQEYSDELALEALTEDFIDYTSAVNIIRNRGNEGPIVVNGISFGSRQEFMDAQGSQPQIPFDTLQVFHGCDHIAMRWQTLRSANGQPNEANNIPVVGNAIMETVPDTNNSYGFRIKVLYSEFNSAAWLVNNGVFTPTPIAKRDVDHIGML	237	40.07		1	76.6584	ZT3D7_G6666_SMQ51513_unrelaxed_rank_1_model_3.pdb
Zymtri	ZT3D7_G10599_SMQ55444	0.67	19	0.796	TGCSAPFNTTIGPANGHLVIVGGNLQSDSIWEKIISLAGGPSAPIVVIPTAGGEGTYNDTYAPVTTFRRLGATNVTLLHTYDPAEADTDAFIAPLREAKGIYFGGGRQWRLVDAYAGTKSEAAFQSVLDRGGVISGSSAGASIQGSFLARGDTANNQVMIGDHTVGFGYLRNAAIDQHVLVRNRHFDMFDILKKFPELLGIAIDEDTSCFLEPCIGVLEHAERQRIASRVPLCVQTDRR	239	3.488	Peptidase_S51	0
Zymtri	ZT3D7_G11203_SMQ56048	0.547	19	0.637	PATLRRQATADTSIRVGLSNQRIELGTGTTFDETALPDTKSGTGSSGPFDTVDLRLGADVVNKALRCQLISAATGLPILLIRNGVQDTTFADGGASAPWAFVDGEQDVSSITCDPAFVKVSAPATPPAGADTSIRVQLNDEFDLATQTAFELGGLQREEQRTVGSFGPYVQVTLTIGADVDPALRCQILDNDGEAITLLRNGNVDTTFAQGEPWSFLDPERSEVPSIVCDPAFVKAVQA	239	10.07		1	86.0967	ZT3D7_G11203_SMQ56048_unrelaxed_rank_1_model_3.pdb
Zymtri	ZT3D7_G7158_SMQ52005	0.838	21	0.86	PIADALGIVQPVARHEPRDEGYCVFGCRITAILSRRQNADQLTRRDPGKGDPEYCPDGDCWTKVKTVRRQNTDQLTRRDPGKGDPEYCPDGDCWTKVKTVRRQNTDQLTRRDPGKGDPEYCPDGDCWTKVKTVRRQNTDQLTRRDPGKGDPEYCPDGDCWTKVKTVRRQNTDQLTRRDPGKGDPEYCPDGDCWTVPGKGDPEYCPDGDCWTKVKTVRRQNTDRLTRRDPEKGDGDRGE	238	71.42	DUF6191	0
Zymtri	ZT3D7_G4381_SMQ49230	0.466	20	0.634	SLVVRHVVSDEFAHMKFRSVHRRMPQEWDQNSCETNWDCGTGQQVIYKDGQCACKITNGGAACAAAGGDGNSWYTDAEGHTCCPFGGSPPPELQNAKPLCPQKHNGLPYATCLKICFRETVSTHSMIRASGQPITRVNLLRTRAVLPSAHAEEVVTRTTNTHPNPPLNESPRSRTDHFFQVYLDTSTRANMKPTSLCTFTVLFVAVLAAPIPTSDSKPGQGDCYTNQHCAPGGCEGARGP	240	15		1	40.4855
Zymtri	ZT3D7_G5307_SMQ50154	0.303	19	0.513	ALPGDEAYKAPGYGGNGGNAVGYQSGNKNWDHGGDHEIDHNGPQGEGCKDGNCDWNHGGNAPGYGNTAGNAPGYGNTAGNTWGDDKNHDEGCTDAYCSNGSGVTGNGGEVTGYGDNQHPPGYKGGYEHGGSDNGNWGAGCEDGHCDAGGNWGGNGGYNHNGNGGNGNNGDKFQCSAPLQSSPQCCAVNVLGVASLPCTAPTVDLYSREDFARHCGQSGATAQCCVLPAAGAALVCEEVKAN	241	68.07	Hydrophobin_2	0
Zymtri	ZT3D7_G6486_SMQ51333	0.221	19	0.399	PGWPVGIKVSPSRFIKWSRNMAEVEAMAFVAEHTSIPIPKVYRTHLHRGRIGIEMEWIKHADCISHCWKNLTDAERDNITTQLASYVTELRSLQPPKNKRTVVSSASGGPCWELRLGNHPCGPFTTMDEFHTCVRGGMRLTEETFGPLVVDVHSRHYGTRFTHGDLSIENILVRDGKIVAIIDWECAGWYPEYWEYTRAFYNRYNFPDFYRMIAEKLTPYEDELTAERTLWRLLDAPLDQR	241	11.15	APH	0
Zymtri	ZT3D7_G834_SMQ45689	0.536	17	0.558	SVPHAQPQQILSNPPVHNNDFRIPTWRESTAMARKILHLTNLGDLVTAFPEGDQQDGVETLENRPSAVAGSPIGLMEYYADCDPGSPVFLSLSVATPYRNYNAGSNISLSIRWWPQRKMTYSMWSDDDDDFSTPHTPVALPRMSLHGHLEPVSQEKMEELSIQECFMRSHPDSALWQPGNPIHSAKYVQLVVDHVYWLGGFGDRARIGWLPMDMWNNLTMAEIMEAKLPGEKKHKEKGWWREWL	244	3.831	Pyrid_oxidase_2	0
Zymtri	ZT3D7_G2172_SMQ47025	0.55	22	0.684	SVPPQRPQEVLAGQSYSCPGAQSVSLCCSRQVKTNGGVDDCEKSLHFVIRAADDHSYLTNSVRTCSGDQVSRGYDRPVCCRSHFQPALMGSVNHGMNCAEGSVDDNNINWKYSLHQPGSTKQSTEDVPNLPLPVVPSGRGLPTSKSRPRVASVKRRANIVRLRRRLRSPAVMARIPRPIWPNELVAIRSRFDQKLLWLAGVGIGGLGQSSIKAVGMSMCMASWSENGSTRPKEDGATGLK	240	14.5		1	35.9317
Zymtri	ZT3D7_G6086_SMQ50933	0.206	21	0.355	VKFTSPKAGSDVTPGSFTVSWTDGSDSPSIDDLSTYTLQLMVGGNEEGNALPLIALASQGTFSTGSTVKGTVAVNVAGPTKNGYYLKMTSTAKSGGTIINYSDRFNIPTMTGNTPPTYAKAADAVDGTDGPPTQNNIANDVAAAAPPAADGPFAVPYALQTGLTRYAPMQGVPPTKISAKNYTPLHPTSSYKVATAFLPTATVQKTVTQSQTFSVSSRENTVAPQSNPTDDMAKYLARWKD	241	3.053	Kre9_KNH1_C	0
Zymtri	ZT3D7_G9387_SMQ54232	0.587	22	0.712	PVPQLAGVGQGCDSVFTQTDNAVGYGIEYVEENTAGNLKSALSKAHTRRQLAGVGQGCNSVFTEFDNGLGYGIEDAEENTAKLISGKGGSGGSTGGSAPPPPPPPPHHKDRRQLDKISNGFQAISNAVGAGSSTSSLTTELDNLDGTGTSGSAQIGAAIGQGEVDILEDIGKAIPKRQLDKISNGFQAIANAANVGSLTSGLTTELDNLDGVGTSGSAQVGAAIGQAEVDVLEGVGKAVP	240	37.02		1	34.11
Zymtri	ZT3D7_G7892_SMQ52739	0.731	21	0.735	PDRGGPQSGQPSFPSCASDCRPAASDYDSLCSATDTLETFKKCVSDNNCEEGDWTGLYQGLEKWCNLTSSVTSGLLPWPTPWPTNSDWTTRTAGDWHNGPFGPNNHGWGPPAWSTNSDWTRGPWTSWWGKGGPGGCPASDWPGWTSEWPDWRSGEAPWTSWTACTATTTGSAVFTVTVTDATGGVGLVESTSLGVRVAQKTGGGDGGGGNGGNAVAEGGAMGRVEVAGAVVLSVFAAVLAVL	242	22.43		1	38.0089
Zymtri	ZT3D7_G3528_SMQ48379	0.231	21	0.385	QMNIPSCASSPLLSVITDFGCQIEPRDCYCTKPEVVQSIASAVVPACSGAIDQAGISSVVSSFCAITATAEESTIDTTISKRTITRELTTTVDGGPIAPPGITDAATLPESEPAEETAPTGDLSSADIPSSTAAAPITDDSSPEDGAAPTDSPPSPTDGPSNTDEAAIPFTTAAPEAEISTADVPTAEEQPALTTASNPNNLTAPSAGDNPPPAAFTGAGNLRNNVAALVLALAGMGWVFAEL	243	51.51	CFEM	0
Zymtri	ZT3D7_G5594_SMQ50441	0.289	27	0.391	SLIAQGKSVIIAGRTESTLKQTAREIGAKDYFVIDVSDISSIKAFVTDITTKYPDLDCVINNAGVQRPFQILGPDYDFDLTKADQEIDTNIRAPLHLCVQLVPHLNSRPNGGVIMNISSILGYNPTSLINPVYNGSKAWVAFFTTNLRSQLKQAGSNIKVVEIVPPSVETALHRERQDPDDNKRAKGNQSALTIEEFMKDVELGWREDRDRVSAGPGKELVEMWEGTFGERYEKAGG	237	16.28	adh_short	0
Zymtri	ZT3D7_G7223_SMQ52070	0.479	19	0.67	QLPIWLFDNDALPYPKRQGHRDPNGTVDIRLCHFNCALMDGGSIYDHLTTVRTFLEANPHEIVTLLFVNVGVPLRHWARAYYETGLDRMSYVPPANRKYGNMRVEDWPTIAEMVSTNQRVVTFLSSGTDEDEVPYLLSELSYTFSTPFGIEAPDQYSCIPDRPWWIRGYIPDRLSIVNHFLYAKFFGFRYPNATYANTTNGAGFHTGELGLHAVQCRELYERRPNFLLVDFFNEGDVFDVEYGMNAN	247	3.007		1	88.2236	ZT3D7_G7223_SMQ52070_unrelaxed_rank_1_model_4.pdb
Zymtri	ZT3D7_G7532_SMQ52379	0.807	21	0.825	RGGGGGTGGSGGDGDGGEGGAGGGGDALIDYTKDCKAAQAAQTQDLYLMPGSYYSGPLTITHKVDFNSAAADTSSATTTSRRSSMSMTPYSLSALSVTEMIQQMSSGAFKLILMCSLCRAMQGELVRIRSASYGQEERERKGLRFYYPYLSGDESALAVPWNESSRQYWNTSLSPTTLSVPNGTVPVDSWIISATYVRYPDAIPPGRYDTYQPYYPHNLVTLSDICYSERDNGAYPGDIEQPSSSP	246	37.45		1	36.0209
Zymtri	ZT3D7_G6961_SMQ51808	0.703	19	0.816	PDHLSKRSDEVVEGAERSWLYVSANDWGRQDSEWELCHIGKQQSPVAILSTHSLAANASVSWSYSTISGNYSNWGYGPTFTVDAAQNQSATFSFETSAKGPETVYFAGWHTHTPSEHTVDGVRSQAELHFVHAKADGTPRAVVGFRIRAGGKASKFIEQLPPYHGYMSADKVKDVAIDLSLAMEEMGGFEHFWSYDGSLTSPPCTEGKRWFLAREELEVSDDQMVDLLKASTYSARPLNDVWRHGIEEL	249	3.358	Carb_anhydrase	0
Zymtri	ZT3D7_G8455_SMQ53302	0.665	22	0.768	PGKSSTTVTPPSYETTTPPPPPPPYGGSTTTSSTKKTTTTSKSSSTTKSTSTTKSSSTTKSTSTCAVSTSISTSVGESPYTTVKSTTAYVPKTITSIVTKTTTKDVPFTTVITGDKPKTIIVTKTIPQTTQTVSKSTTKIPKPTTEYKTTVITTVVPVVKTGYSESVVTVTKPVTKTITTTETSISTGKGETTSTGTKKTTATETKAETYTTSTKSVGSTTVVTKKPFTTTKVSTVTVCGPPGYGY	246	45.14		1	41.4778
Zymtri	ZT3D7_G7289_SMQ52136	0.435	19	0.629	TPPNSGLRSSERRQAGRRSELRPRGSGVAPSPDDSGWAGAIHSGKDITEVSGTFIIPQLSRPPNADADTTYVGSAWLGIDGDENCPGAILETGIDFFASPDGSVEVDAWSQWTPGYQYSFQSLKNLEAGVELHFHVKTNGATGGTATIYVPSTDETWTQTYTDQPALCQTSAEWVVENLLTTDENGNRMIPPLIDFSDLTFTGAKYTHDGGVQSGAAGSRPQAINVGGVVRAAGQAVGEDSVVIKYHASN	250	36.05	Peptidase_A4	0
Zymtri	ZT3D7_G11135_SMQ55980	0.742	21	0.784	THMVMTDGIAFSPSSVSNVASGDEISVTFSTQIPHNIISSTFDAPCTYNEAGGVASLTYKKGEVFVFKVNSTDPQWFYCSVGDHCNEGMIFAINPSSTETVEEAQNKAANADITLANNEVAIGGAVGGSGSSSGDMSGMSGMSMSSGSMSSGSMTMDMSSGSMTMDMSSGSMTMDMSSMPSMASTMTMASGGMSMSSGRASGSGAMATGGSMTSSAAPASQTGGAATVAGGSVALAGALLAGAAAFAL	248	34.94	Copper-bind	0
Zymtri	ZT3D7_G2334_SMQ47187	0.288	23	0.452	QTDDCEHPPAPSLCDKYTTALLKDNTAANQQTVLTLIVNTAIIGNYSSNPGSLVAVPGILAPGTGDYAGVDLSVYFTGALKSTNRGGKTGVSVNLLDGGGAAPLKKNKPADDTTSNQHRLVSHLYPYFAGLLGCSLFGNTTDPYPGPTSMYELHKFMALDEKQIGWFINNVGLSAASFGVTEEDVTTVGKALESTFGMRCSPPAKGPQSKAPELQAICIEPTCPLSTQPVCGQYDPVIEPVAAGGKGGH	249	18.75		1	92.791	ZT3D7_G2334_SMQ47187_unrelaxed_rank_1_model_4.pdb
Zymtri	ZT3D7_G4415_SMQ49264	0.239	19	0.454	DSLVAPSSIVANQNFTLTAKNPDSTVLYRIYLAATLSSTTGPTCFLLNSTTLPPSGALSLSIPASVGPDASYYSIAISPLTSSATSPSDTDIIYTPQINITGLTASYTSYETSLRGAPFYDADMLPCNSYACARKCADREFPAGSEGDGEEEKGERYVRMVECFGGCEGVGVEVAGASGVESLGGMSATVSMSAEGETTATATATTTTMRTGPSEADATEEAAAATSSGVAAPRQARLAGVIAIAGLAVVGVC	253	18.75		1	73.8316	ZT3D7_G4415_SMQ49264_unrelaxed_rank_1_model_3.pdb
Zymtri	ZT3D7_G5130_SMQ49978	0.775	20	0.862	ALPALLTSNPSAATELFKRKGGGGGGGRGGGGSSSGGRSGGSSSSSSSSSSSSGGKSGSGSGSSGASTRTAPTSNIGGSTRAGSGTPRAFGAGRGYYGGGAAVPYQAGSRSPTRSVAPFLIGGVALGAVAIFPALALYGAYAYNFGGPYRYYNQTSRTNESLPMDCYCGRLSTCGCDANNNTDWLNGIANNGSVAQKLRVNGTDTLVVDGSLPNGTTAPGGSDGAAGSLSQQLVESSGLWVVVAGVVYTVCAM	253	56.77		0
Zymtri	ZT3D7_G5650_SMQ50497	0.3	24	0.496	VPSFRLKPTPNTSWNIQLSSVPTLSSATTSPKPAIYDVDLIDTPASLISSLHAANISVICYFSAGSYENWRSDASSWPKAALGKDMDGWEGERWVDVRSSGVRDVMKKRIALAKSKGCDGVDPDNIDGYNNDSGFPLTQKDAISFVTFLSTTAHTAGLSYGLKNGGDIVPQVVQLAEWVINEECTFYNECELYKPFVDAGKAVLHIEYPDTKKKLSEKQFIEFACKGKNQSGFSTLVKKRNLDGWTRRC	249	22.71	Glyco_hydro_114	0
Zymtri	ZT3D7_G7530_SMQ52377	0.162	22	0.359	PLVDRSLEVQNTTNLLTKRALPIFSGFGSDPNRRARAEAAFRDAVTLAADVLNAPRFEDTFNLYFDGAGDKDEILQVFRNVVGDNSDGTGSSVIGNIVIDNDDTGGGCGGNVVAFTENLNGRKAGAITLCEKAYAFPDLADKGCEDLSTTVGTLMSTLGGVVLHELMHYQEIGDPALGDHITDFGADGYGPLKVRSLRRSDVSKARINADSYRWYAQEVYWSNRCGKSYSGPRDNRDTGDSACGGSVCEIM	251	9.89	Aspzincin_M35	0
Zymtri	ZT3D7_G7171_SMQ52018	0.459	18	0.517	EYVRCGTPNVSDTHKHEMNVAIEAAADSFSAQAANVDVFVHVVTTSAKSSRYTQSQVNRQIQAMNSAYSSMAISFNLIDTDFTVNNAWAAAGQGSSAELAMKQALKKGSYGDLDLYFLSDLGGGLLGFCYFPVASPTTRDRQLDGCINLADSLPGGSATNYNMGYTAVHEVGHWFGLFHVFQGQSCSGAGDSVSDTPIQSTATSGCPVNKDSCPNAAGLDSIRNFMDYSYDSCMTGFSAGQSTRANSLYSQYRAGK	256	8.029	Peptidase_M43	0
Zymtri	ZT3D7_G4091_SMQ48941	0.669	20	0.752	PTIIRTQSTETIPNSWIARLVPDAGLPDALSSVFSTAGIESKLNYTIGSVTGFAFDGDDAVLDALQSLGEIEHVEPDVIMRASVPIGFFDPPVYRPSVVNGTNTTAPSNSSSDLVTQENSTGGLARISHKDAGASDYVYDASAGEGTFVYIIDTGINSAHEEFAGGRAVLGQSFVDDSDGEDDQGHGTHCAGMVGGTTYGVAKNTTIIAIKVLDASGSGSTSTVLKDGECVGAEREWLVDIGVGGKGCWTASGGY	255	7.272	Peptidase_S8	0
Zymtri	ZT3D7_G1894_SMQ46748	0.528	29	0.678	CYYPDGTIERNHTPCNTSTSISACCRTDSLCINDGLCLDGANAYRGSCTDKGWSSDCPAYCRNEVPQTGVTIVSCDARAKTYACNVADLGKRGCESGNTFTLKNDVPTVYLRADQALNLGYEAGFEIQADTKLTSNLTQEEQHASNGSVTTTASQRKSPDDSDKNFTAMQMIGVGVGVGIPLLLALIAALVYISKLRKRHEYAPAATASSGKSEDFFLEPKTAYPGYKQPQLHEMDPDPFPTRRELE	247	45.65	Mid2	0
Zymtri	ZT3D7_G1867_SMQ46721	0.732	23	0.761	ETQRLADVLFAIGLVPDEALATAAAGLLVSGANATSEGLQQALSAPGIDEHKRTQAELFYSYGGSPPVYPSPKGSGAGDWAEAYGKAQALVAQMTNEEKNNVTTPVLSTRGCSGFTGTVERLGFPGICLNDGPAGVKGPVAENDTRANGFPAQLSVGATWNRGLAYWRGQQMGKEFKAKGVDVALAPVLGPLGRIATGGRNWEGFSNDPFPTGALIEPTIKGLQESVVACAKHFIGNEQVGCGEIGSAQEVTR	253	10.5	Glyco_hydro_3	0
Zymtri	ZT3D7_G246_SMQ45102	0.906	24	0.92	PPGIRYKDPDPANKYFHESVFSGHYSDHFSSTRLPLDQQSAHLSALIGAYLHTTTHLINVTTWLAHGTLLGWYWNGFILPWDSDVDVMVDEDTMGIFATKWNMSTWEFDDGEGKGGVKKYVLDVNPHWVDRSKDEDNKIDARFLDMESGLFIDITTLRGNGFKMNGGDVEVMTVKDGHHYAYDDVFPLRESRFEGAPAWVPFAYPEILAEEYGEDALVDVYHKKHLFDGKVGKWVPHMAPWLGGEIQIEIEGGS	254	3.956	LicD	0
Zymtri	ZT3D7_G11310_SMQ56155	0.595	20	0.673	PDYSHIDRDQLILLDVKHDVTSDPTSALASWDEKAYLCTFDHTTCTYDTANERPLLIGLDLSHLHLSGPSSHPLGINFLPYLEDLTSFTASENTFTGELADIPLPSKLSTIDISFNQLTGSIPDPAVWELDSLQSLDLGYNRLSGNLPSTIFAQKDLHLLFVPNNKLGGAIPEFAHTALRVVSLASCSFTGAIPKSIGKAKNLEEVYFDGNAGLNGKVPEELCSLPKLRSADLTKTGVDKSRLGPACQKAQKAGVLKL	258	11.15	LRR_4	0
Zymtri	ZT3D7_G9617_SMQ54462	0.647	18	0.762	LHRCGTADPDDKTRTNLDKAYANYKSGQVTRRDGGIVIDTYVNIVTTQAKSELYTPKQVEDQMNAMNEAYAPMGVSFSTISVNFTINEQWAAAGISSPEELAMKSALHQGSYADLNLYFLSDMPSGLLGFCYFPVADPTSADRINDGCMNLADSLPGGSVENYDMGMTAVHETGHWFGLYHVFQGTRTCSPSSPGDSVSDTPLQRSPTTGCPTQSDTCPDQPGVDSIHNYMDYSYDECVYEFSEGQMERAVAVWEQYRSGE	261	18.63	Peptidase_M43	0
Zymtri	ZT3D7_G267_SMQ45123	0.265	19	0.499	ARWETLPPTPALPAPISNVRVPINGAQLWYQEYNRAAGGTPIVMIHGGLGYSAYFGDVITQLAKSHYVIAVDRRGHGRSTYLESDVFTFDKFAKDTYQLLHGLNVVQAIWVGWSDGANTALAGLLNPLINAAISKAFIFAASQTVQSANPNFGNTAIYAEFVSRCKKEYAELQPNADFSDFGKKVATLEATLPNYKDADFAPIYGPKVMIVGAEHDEAVNLDVAPHLHSVIKGSKLKILKGVSHFAPVQDPTQFAAAIMELV	262	0.711	Abhydrolase_1	0
Zymtri	ZT3D7_G1161_SMQ46016	0.241	19	0.389	IGDPCDYKGIQGSCQEARNCTKGFVLGDICSTEPTVLSCCIAKPSSELSPRWDSSQVDVVFWIKAFIPKDVADVTHPWPKHPGETMLSGLWQWLEWLPKSGGCFATDQRTFASSISASARMHSQASVSISAKKYTWSHIHRCGQTLKVDCDDGKVKKRGTASTKDMKFTLKSGSTKKVVLNYVGTANNPLVIAPNIDVVGTLTIDRVKKLVKFEGKVDEFPAFEAYATLNGFGPYLVAKIGPKKGAGPESLKGGANRKFAGTIYI	265	2.464	DUF3238	0
Zymtri	ZT3D7_G1048_SMQ45903	0.409	21	0.607	DQWTFTDGSLSVAQKGSEATKHKLEAGGNPSAVTISSSDTLKIALTAKDGKTGKRPHQAFLTLQDPAAGLEESFAFNVRENGKAKLDISHKDLPFQFLSGAQPLKAFIVLGSFGSSTPFKEMNFDINIVPDASSPKANQPRPERYEPKPEIHHIFKDDPKSPPKAISLVFTLAVLVSLPALFGAWLLLGGNLGHLGKAFGAKPVAHGLFFGSIIAIEGVFALYYASWNLFQTLPVAGVLGVVAFVSGSRALTEVQERRLTGQR	263	23.23	Ribophorin_II	0
Zymtri	ZT3D7_G10919_SMQ55764	0.472	20	0.595	PKPEFQHHHQHHPKRDIVWVTEYQEVVETIAVTKTVWVKPSQTQATPSSTQEVKQVQPAAYSPAPVAAPAYVAPAAQSEPAAAPAYIAPVSSEPAAASIPTAPAYVAPVSSEAAAVPTSTYVAPPAPYVAPVASSAAAAPASSAAAPSYNSPSDSGSSSGGESYSGDFTWFDVGMGACGFTSTSDQDVVAVSHVLFDKVSTGNSNTNPLCKKIIYLIGADGNTYPGEIVDRCPSCAEGSLDLSESFFKKVTSNGDGRVLNMKWHM	265	34.03		1	68.6537	ZT3D7_G10919_SMQ55764_unrelaxed_rank_1_model_4.pdb
Zymtri	ZT3D7_G4806_SMQ49655	0.739	23	0.714	PEHDFHAESKRTDLHIKKRADDAATEWAYEASYNWGELSENYTLCQAGTQQAPIPLLLTQGLSLVHQPDFYNYSNSTNGSFYNWGYGPAMSLSHPEDDYTTLPSFTFDDGTIGDGNETVYMTGWHIHAPADHSVGGQRSKAELHYVHVDAAGNPRAVLAFRIDPGNSESAFFRQLPELISFRNTNMRTNMTDFNPFMALQEVNMFSEFWTYRGSLTSPPCTEGIRFYLARNILFVSVEQMQAILAVSTYSARAEQQVWQHQINA	264	5.226	Carb_anhydrase	0
Zymtri	ZT3D7_G4129_SMQ48979	0.409	22	0.578	GGISLKHEHAGEMFSKVHRGKCYPDGVVNTGNSTGEMVTVGGESLYLAYPDECETTENAIVYFTDIFGVQLLNNRLLADSLAKAGYFVVMPDLFKGDPVPENALSDPNSTFDFPAWQKRHPQSGVEAIIDSTLSSMRTQYNVSTISSVGYCFGGKYVARYLASGKGIDAGFTAHPSNVQAAEWEAIASPISIAFGALDESSTPENRTNIEEIFMEGNKTYQTVLYAEAEHGFAVRTNLTNRKKAFAQESAYFQAVRWFDTWVKDEE	266	3.125	DLH	0
Zymtri	ZT3D7_G4014_SMQ48864	0.61	20	0.611	YRGFNMAGNNEDGSCKTTAQWTEAFNKLKGLPQPITSVRLFASSDCNTLDNAVPAALNTGTKLLVGLWTQNEDHFTAEKHALESNIKAHGSDWILACAAGSEDIYRGGLDINRLAEQIYDVRGMIRALGSNAPVGHVDTWNAWVNPGTDVVTKACDFVGMDAYPYWQGARIEDAHDVFMKTLKDTRDHVNSVKNGIPVWVTETGWPVSGPNFGASVASKTNAQKFWRGTGCKLFNQVDVFWYSYQDYNASPSFGIFDKNGKANYDLSPC	269	7.266	Glyco_hydro_17	0
Zymtri	ZT3D7_G9324_SMQ54170	0.259	19	0.431	ISGIAAPSVIAPDSTFNVTILTENYIQSVKDISASFALSSTAADGFLGVEYLGSFYLGPKNSNILTNITLEVTAPSTTNAKFLTAAITSLYGASNGPVTEQFSVPITFGDETSDETTVSRDRSNICSTAAAPASSSASAIGPRATPSCTFPTMTNTLIQLSLVRAEGLINNIIQNDNRTGTQNLGELNGVLGDVTRAVLPSGQSCNNEPTGPWPPLSPADSQARAVQILRDAEGGLNALQGAVLECDKATAVSALCRVLHLVDYLDTYYT	270	4.498	Nis1	0
Zymtri	ZT3D7_G1799_SMQ46653	0.303	23	0.501	GECSENYPGTFQIQVVNITNPTKRSAFMEKRQSTALMIQLENGVLTDAQGRIGNIVANDQFQFDPAPGQADAKFTSGFSVCSNGSLAIQGDSTFYQCLSGTFYNLYDEAQAEQCSPVHIQVINGSGGSASQLPDGQVTGSPASEMPDGQITGMAVSQIADGQIQGPTGAPVQQISDGQLQATTAAAAPVTQIADGQVQAPTNSPIQQIADGQLQQPTGSPVQQIPDGQLQSNGSATTTAPAQYTGAANIVKTSVFGLAAGVMALAML	267	39.31	PIR	0
Zymtri	ZT3D7_G1414_SMQ46269	0.511	20	0.667	EITYESQDPIGPSFSSVNTTSLLDTIRTRGYIRVGTTGDYKPFTYQLDNATTLPDGTTFNTTYIGADVDMAQSLSNALSLPSSPIFVPSAWANLTMDIAANKFDIAMGGVSITLARAQTSFFSTPVQRVGKTGCIRCADKGKYTDLKSLDVVSTKIAANPGGTNEAFDRATFTKAQVVIVEDNNAVYQAVIDGTADAMVSDKIEVELQVNLNNGTLCMVNEVPWTFEELGYLLPRDDVLKIFVDTWWRIQEGSGAWNATLEKWMGYKWPVV	271	1.718	SBP_bac_3	0
Zymtri	ZT3D7_G720_SMQ45576	0.406	19	0.618	QRCAAPAPPPELAKNMTDRTAERGMLKNFTIDTYIHVITTQAKKNRYPKAIVEQQMKIMNKKFAPYSFQFRTNDINYTVSDRWATFDGIKKHSAKADPVLAQVEEEFKTMLHKGNYSTLNIYVLSDMEWAYGSAAIPLVNPTPMEVIADGIMLSAKTMPGGEAVNKYGVYNLGYTAIHETGHWLGLNHVFSEDRTGSSVPFCGDSGDNVDDTPAQITPTRGCPKKKDSCPQQPGKDSIHNYMDYSADSCMTEFTWGQKMKMEQSFAEYRRGR	272	17.86	Peptidase_M43	0
Zymtri	ZT3D7_G6552_SMQ51399	0.647	20	0.708	DYSNLRTISLEARIPFNATGVDFDNGLLPFNPTSVHGKDQTFADVLQFPLVPPSLNDRPTDKAVEVTLNDKSIFAPSATNVQTGFRRTELIPTNKDASATASTEGVQKWHLSIRQDDTRPLNFSHEYYFFWLERADYSSNPFTLGTGTLFGDGDNKTSAQEAEQLWLRSSDASKQETLWQVPFTTGVWHNVAILLDFNQNLLQVEYSIDNQEPVKKTGLIPNDLSGNGQFHIGLLKKSTGLNLTDITKQGYQESGIDEGIVFGGAFEELCG	271	1.374	GH131_N	0
Zymtri	ZT3D7_G1798_SMQ46652	0.26	21	0.47	GHVVNKCDYDVYTSVVPASGGGQETKMLTLSPGDSWDQSWTPLTNGAGWSIKFSKEEGSFGSNILQFEYTSQNDGTLWYDLSCVDGTPWQKDWHISSDTDDCIPKQAAYRFSTDDAHGMQNGCPCEASITVTLCSSNSGNSTSGDNKPSGGDNKPSSGDNKPSSGDNKPSSGDNKPSSGDNQPAQGTQPSSSSSAAAEPPVYTPPPYVAPALPTTLSTSTLVASQTVDNNYVATVVETVYTYATAAVSQGEDGVLHVNPKRHQHHPHGHAQ	271	46.57		1	64.8196	ZT3D7_G1798_SMQ46652_unrelaxed_rank_1_model_4.pdb
Zymtri	ZT3D7_G2109_SMQ46962	0.513	22	0.666	VVPCADDDSACWDVVFEADEAEFQSVVSVLKTALPEDVLPRISTAYDARDIYLSAASDLYLATVIVDSMPDATDFPDWFLDLPSAVQTFLGPKPLTPTANTPDFDQLLTSGGPEQVAILSVLQTAIPPSLLEKGLTDYGAYLSEFASAFDSDASTYPTWVSALPTNVLAYFEIELETALGATLIVPQQTSNVASGTTVQTSAITVTSTTLASITKPPRTTTTATQTIGGTTMTTTGGGGGVGGDVPGGAAAMPMVGTGAVILVGVVGLMAL	271	0.682		1	44.0167
Zymtri	ZT3D7_G8267_SMQ53114	0.78	17	0.867	APSITNTQWKKTLFLDDFTGSANTLPSSSNWILQTGTQYSGGPSQWGTGEVETYTTSTANVRQAGNGSLLIIPQKSSSGQWTSARIETRANNFAAPVGGKLRIEARIKLPSVTTTNGQGYWPAFWALGGDFRSNRQSWPGVGEIDIMENVNAQTGATNALHCGTNPGGPCNEPNGLGAATSCQGSSCLGNFHIYEIVIDRTVSPERLNFWVDRVLHRTLTQSQLGATTWKNTIQKGFYVILNVAIGGSFPNAVAGRGTPNSSTVGGRAMEVDYVAVWST	279	5.405	Glyco_hydro_16	0
Zymtri	ZT3D7_G1702_SMQ46556	0.439	18	0.559	LNIPSLLFGLGPAPDSDVRWQDWRKPGPNDVRSPCPGLNALANHNFIHRDGRNMTIPHLVKGLAAGLNVGPDFTIAIGGVGLFSSPNPLGGSFDLNDLDQHNFPIEHDASLSRKDAFFGNDYSYYDPFFQDVISFFPSGKTDIPGAAKAIANRTDDSEATNPEFVYGAREFILRYGETSLYLQTMGGSDTDGVANVDYVRSLFEKERLPYALGWRPRKEPITLNSLGLMIFELFGANPNAAPEGVRITQDSYKNLFQVLAGGSNALNNVTQGLAAAVGL	279	2.693	Peroxidase_2	0
Zymtri	ZT3D7_G2286_SMQ47139	0.49	20	0.579	PKGWGQIEQIYNDLSHMEKRQEKFDLSYTGVQGNTATSTDENNSEETGSDQTASITGDDAEATATETGDSTDTRRTTGSGPARQTGTRTGSGGNKNGTGTPAYDPRLPAGGVSMITPNALTSQYYKIKDHVTFAWNYTSLSATPSAIDVLATIAGKDKLYTIAENLTVSETQTLVWDTGEFQASATEPLLTDKYTLIIYDAAGDISQTPKAGYLGVNKQFVFGMYSPQPYTPIADYVCATCSGALSTFEKQTILALCGMAGLTVLSFGWFTGVAGLW	277	36.7	DUF2759	0
Zymtri	ZT3D7_G746_SMQ45601	0.208	23	0.353	HLKGLQSITRMRGGMKFLEARPSLHFKLDRIDLIWALSVGKERFFPHPHVKWESVVSVPYTPLPDNLYEPPLYWNDHFATLFRDFQYVALRVNRNRLVFGRHNPAGFQWQLNSLQSRLFCLEGQLMNPIEELLRFALLALMTTTFRAPGHIISYRWIAAKVEAAYKESGIGSIPQYHALHVWTLMVASFTVTGTSEPWIRKAWQETTGGSLWTEVRSHLQRIVWIELLHDKAGEDTYRRLEHAQRGKPAAANLFWSQWSCQSMPAISRDGPSKQD	275	7.718		1	85.1241	ZT3D7_G746_SMQ45601_unrelaxed_rank_1_model_3.pdb
Zymtri	ZT3D7_G8400_SMQ53247	0.359	20	0.513	PARPAPYNGVQANSIPIAISSPECGIYGYDNTNSKTLITSVKVNTVAKCFTTCRQRQKCMSYGFCTQSNTCSLYKVALRKHIKRTNSSVIFYDRGCKNPAGPQSTRTTTSSATSTTTATIEDPITATATTITVTTTRSTTSARSTITGPVTIASTSTASTSTASTITASTATASISSTTTTTSASATATPAPGAAFTESLNSAYNEVLFGTNANVYDPRSDIASLADCEDLCAADTICVAVNFYRADDGDNVAGNCNLLSNILSGSAVTSNVDSARKN	278	12.75	PAN_1	0
Zymtri	ZT3D7_G10166_SMQ55011	0.629	20	0.761	APKGAKISAKDHHDYGDQKDGWHWWDKEHFWKPVVCSTTADCKKQALKGQNQYKNCPFPATKDKNYFDFDVDLQYGGTACLPVPKQKQKECYCGAGLSGDPAKLKQWVNAYFAADGLKNVSVNKCCIFGKPEDKNFAWNCTLQCGKGNKKCIQEVGADSCKKGDKKCIQKVGSAPPTALIEITISLPSVPPAQSTAIRAATLTSGAPAIMVASAGTRTAEACIALRHCHTQSRAATSGGKGRWHDAFLPSGIAEEWMPSVVSVVLCENIRIVLKALAR	278	9.06		1	35.7478
Zymtri	ZT3D7_G8422_SMQ53269	0.76	18	0.837	PTPQSDSPSAYPPGWAVPPTDSAIVQQYIAQIDWNWVRNNISQTTSQYCDPATDPESVALQWENCWWSCNQCRWESDVYVCPTKGEWGLTFDDGPTAATPELLDELASDGTTATFFVTGTQILLFPDTLRRIANEGHEIGIHTWSHAALTTLSSDQIVAELGWTLTIIADTLGYTPSVSLFRPPYGDVDNRVRDIAAQLALTPALWSHDTNDWKLNEDPANQPMLEGELDVIVQSAWGSETGIVTLQHDSTAAVVRYAIDVVLPRAKEEGFTLQSLASCRA	281	14.71	Polysacc_deac_1	0
Zymtri	ZT3D7_G2076_SMQ46929	0.583	21	0.725	NAPTTTGNDQASGYLATLPQNALGVTGTVKIGAGQGGNGILVQVAIANLPDYGGPFLYHVHMNPVTNGNCSSTGGHLDTYGNGGTGCDLSNPASCEVGDLSGKHGKINGTTFSANYIDDYLSLDNGGAAVKGRSIVVHFGNKTAITCANLGSYSLSSSGGGNSGSNSNSGSGSSGSASGSGSGSGSGSGSASGSASGSGSGSGSGSGGSGGSNAGSNSNAGSNSNANSNSNAGSNSNANSNSNAGSNSNANSNSNAGSNSNANSGSNAASPGYGGSPAP	279	54.66	Sod_Cu	0
Zymtri	ZT3D7_G5069_SMQ49918	0.299	26	0.392	PPSYEVSSSSSTEEAKPTHPATSSVEHPPVYYTSAASTTEAQTYVTKTAESSKSVETHPVVYYSSSEEASTIVVVQPTKSEAMPVPHPSSTEEAKTVYVCPSASQGQSKPAPSAPAPGMPAAPPAAPQAPAPQAPAPQAPGSPMPAAPAPASPIQQINDGQIQNPAGPANNGPAAPAPASPAPNSPIQQINDGQIQNPATGAGASPSGPASYPAPGAASNGTASPIPYKSGNNGAAGNGTKSPVSPPQAYTGAASSLSAAGLIAGLGAMAAFFL	274	95.33	PIR	0
Zymtri	ZT3D7_G6539_SMQ51386	0.411	17	0.568	PESTTTGSSQLFLLRYALPLAQRPNTHTASAASFAFDGDDDLVNLIANIASIRSVEPDTTVYASAPVINQRALVEQSPAEYGLVRISRRTTGGSTYTYDESAGAGSTVYVIDTGVNTAHEDFGGRAVVGASFVLLEPKTDLNGHGTHCSGTVAGSTYGVAKKANIIGVKVLGALGTGLNSGVLAGIDWAINDARQKGRTARSVISMSLGGGFSQTTNDAVAAAVDAGVFTVVAAGNDGADASQTSPASEPFVFTVGATDRNDNRASFSNFGPVVDIFAPGVNITR	285	9.933	Peptidase_S8	0
Zymtri	ZT3D7_G4313_SMQ49162	0.545	21	0.696	LTCKTHSQPNPIAKQYPKDVTGTINGTTAIVPIPYDVARSIIPSEYGILRDAYEKLMPDLPKDMYPVHYSGLLDHGLGLGDFKIPDFQRMVLKFPFVDRLNDGYSCFQYSAPLILSFDNLVALAGSKAYGPTFAGSFDPPCDGYADDGQGAIVLSAYVVPPGQHLGSKPAFEGRFKAACSSVPYDQKVFVNITNQPIFGSGKPVCDNYITLYNTSVTQGEFAPVAVEGTVKVGPPFYPQDATLEAFGYRMDNAFVERNDVPCEKLKGYAGTGPGDSAGAETQ	282	10.89		1	90.066	ZT3D7_G4313_SMQ49162_unrelaxed_rank_1_model_5.pdb
Zymtri	ZT3D7_G6832_SMQ51679	0.39	19	0.436	PVAGTWSIGSGYNGAVGLLGRPTGIVGTHSRYEGDASIVRGDAFMHGGNVGAFEMHRWERLYSLLGDEDNLTHDKVASQAYYTMQYSVENNPYYFSAPFSGLVAPDAHNFVVNFMSNHSADNMGGQLSRETLKSFFAVTGETGSFVHNRGQERIPDNWYKRPTSQPMNTVDTNVDTAVNDRMYPGIIKFGGNTGTVNSFTGVDLGDLTGGVFNGATLGEGNNLSCFFLRASQAGLVDAGSPVTGAVGAALNLLTKTLGPQAQALGCPELKSLNNNLFSGMKTGTF	285	4.934	Peroxidase_2	0
Zymtri	ZT3D7_G7029_SMQ51876	0.355	31	0.55	PCEYTAIKQNQSSILGYQLAGIADSPRDNDQTCNELKNSATARTFADSGLDLPNIQKPVCSASSSNTDAVAALPYIVNANTKVFTSQITSAIPASNQEGFAYLCDNIRFKQLSAFYLDDNTIVGAACDRGGPEAAISPQPFVSLAPPPADQVLKNYNVAASRQFAWNWCAKAKDTNELQSYCSMAGQAEFKQKLNSLQLDPETVRGIACSQQQVPNAQTLATKVKNAQSDQFATVVRNMSNAPNWRSKICGYLSCAEMDKVGLDGDRVWNKVCQ	274	0		1	92.2122	ZT3D7_G7029_SMQ51876_unrelaxed_rank_1_model_4.pdb
Zymtri	ZT3D7_G7551_SMQ52398	0.456	22	0.575	WASTTTFTFDGQALPTGLIISTDTIEDLADADSTAKFNHQFNASNVQISDGFLHLTVPGGQTESPIQCGEVSTEFEVMYASVCTYAILTGEAGICNGMFFYHNDSQEIDIEWISDPESTSNQGTNNGTRVMQYTNQGPHGTEDSFEINGRASDDATSAVHEYRIDWTEGVSTFYLDDVFQQQIDGNVPTTSGAWTWNAWTNGDPDFTVGPPQNDAVLKIQRIVMRYNTTADGSRGESPSMSNTSQSSKESAGPQSGGSSGIALAGPATLFSLAVAGSLVARWLS	284	23.52	Glyco_hydro_16	0
Zymtri	ZT3D7_G2098_SMQ46951	0.884	20	0.863	PFDPIEKRLPPAGTSCGVVGYDRGHFILNKRQCSLSECATLCVKNSQCRSYGYGEKTCRLYSSLVKDNVDCKKRSPYIFYDKACKAPIGPKITTTSKATTTTTKSCTTTTKLISTTTSRLVISTTRSTSASTTAKTSSSTTSAATSASTTAKTSTSSSLSSTSSSTPAITTSMTTTTTTVSTTTTALACPSNKPFAILSLRNTASADGTPDNGTPATLPQEDITNGPRTGPDYLLFSTSSGLATFTLDSSCHLVSSKSDRPATIFTNDPGLQRVSFDANVGVPGQRA	287	42.67		1	50.6614	ZT3D7_G2098_SMQ46951_unrelaxed_rank_1_model_1.pdb
Zymtri	ZT3D7_G2337_SMQ47190	0.726	20	0.808	CVVDPDSEESIFHLVNKDLVPFVKRDNNLEQAEDKTGLPATKEDVPVFHFQKAQNAPQGVYDLILADDDTAKSQFVGRTDDGSLVLTSASTGPSGQRVDGKNVATSIFTVDCKGNVGFSQESKTSSLTARSASSIGAMIAFNYDPQFMDDRLEKEASRRLLTKRDEAYRCPPGQGGHVKPGARDPTINGCGSEKYHHYVPEFNFGPCCDQHDFCFDDCGAPSLSSCNNTFGMCMEYACDSRYSSGIKKLLRAPCRGAARIYLDYVSGSVGVYYFNKYTQERCYCSPL	287	3.908	PLA2G12	0
Zymtri	ZT3D7_G3943_SMQ48793	0.532	18	0.626	RPADTPICDYYTTALLKENNATNQYTLLTLLVNTAVIGNYTQPNMNAVPGILNPNATYEGRPVNLVPYFSGGLASTNRNGEAASVNFLDGGGAAPLMENKPANDENSRQYRLLTHLYQYFGALLGCSEYGNMGFPAYMGDTGMAEVHRFMALTADENEYFIQQVGLSAASFGVTEDDVTAVGKALTDTFNYRCAPAAAVLPKAEPELQAICQAEDCPISPNATCDAYPAVMKPAEATSPASGGNSSMDGTATMSAPAGATSTPASYTGSAAKAAAGVAAIGGAIFAAFL	289	14.65		1	84.6559	ZT3D7_G3943_SMQ48793_unrelaxed_rank_1_model_3.pdb
Zymtri	ZT3D7_G9060_SMQ53906	0.471	23	0.501	PDTFKSPPATSHSRDYSTNIVWELGTMRTVQWTTSMTESYGITLINELLGQIRSEAVGSIYQAPAGSVGLQSFEWNVSVPMPLLVPGVFYMALASSSDVDGVTSEYFNITLPASSTSSAASTPSVATTPSTALTSSVPSTSSFSSTSTSTSASTTPATLASSSSITTSGPTSTGGSEVVGQGGTGGEGNNTTAIGAGIGAGAAGALLLSLAAFLIWRSRSRSRKAAAAQASAPVFTSDYGYYTQNRAAKHFDPHVLQANTGWSNDPWELPAYQPYPQELPAHSA	284	43.97		1	58.3468	ZT3D7_G9060_SMQ53906_unrelaxed_rank_1_model_3.pdb
Zymtri	ZT3D7_G3115_SMQ47966	0.67	19	0.755	NNPISSFVDPKTNLTIKHFNCGVSRASGSSDFNKTIKALSRKLRHHQTGTRAPALLKTREDIPITTINAYMHILTTTANAALYTKKQATKQINVMNTVYKRIGLNFKLIETDITVNDAWAVADGADMDAMKLALRKGTYADLNLYFHSDLTSGILGTCTLPSQVQVGMDKALYASDGCNINANTMPGGSLTGYNQGMTAVHETGHWLGLLHTFEGYSCEGEGDMIDDTPMQSSSTDGCPTEVKDSCPGLPGVDLIHNYMDYSSDSCYTGFTPGQVARIRALWEQYRKGY	289	2.272	Peptidase_M43	0
Zymtri	ZT3D7_G7569_SMQ52416	0.698	29	0.761	KGPKITCKVYFDILHGEEDLGRIVIGLYGGTVPKTAENFRALATGEKGYGYEGSTFHRVIKQFMIQGGDFTRGDGTGGKSIYGEKFQDENFKLKHSKKGLMSMANSGKDTNGSQFFITTAITSWLDGKHVVFGEVLEGYDIVEKIENVPKGSGDKPSKTRQARIRLEGSAEARIPLDDNEVFGGSIKDSVLDSAKDIKESVKESVKGSAKDVKESVKELPKIATDSPIYTGSYEGLGLLMKLFLVGCVVGICYIWIQSHKPRRSVPAGRHGAYEKTAYA	279	16.88	Pro_isomerase	0
Zymtri	ZT3D7_G9510_SMQ54355	0.867	20	0.899	PYTQEDQDSGTTISKDCYVDQSGKEFCGQSLKSLKSQYQSQCADKVWTQQYPPSPEHQACIDLDKNIREKEALEHDRSQYQTQCADKVWTQQYPPSPEHQACIDLSKNIREKEALEHDRSQYQTQCADKVWTQQYPPSPEHQACIDLDKNIREKEALEHDRSQYQTQCADKVWTQQYPPSPEHQACIDLDKNIREKEALQHDRSQYQDQCADRVWPDIFPPVPAEQACIDLAKKIDEREGLERMKNQYQEQCADAVFIDIYPPSPEQQACIDLKKSIGEKEEEVDKTN	288	11.03	CID_GANP	0
Zymtri	ZT3D7_G1999_SMQ46852	0.338	19	0.512	TRGKMGFALGTKNPDGTCKFKADYEKDFDAIKADSGSTIVRGYSASDCNAAKEMLPAAKSKGFQVVLGVWPDVEESFQTDKTALTTYVPQYKDQVYAVTVGSEALYRGNFTGEELLEKIMDVKKALGGDVKVGTADSWNKFADGTGDAVIKGGVDIILANGFSYWQGKAAGKDATYTYFDDMDQALGHIQQVSGSIDKIEFWNGETGWPTDGGSDYEAAKAGTDNAKQFYDEAFCGLLDWGVNAFWFEAFDETWKPDSIGDNGVAKIETKWGAMTDQREPKYSLKCGSSL	290	3.236	Glyco_hydro_17	0
Zymtri	ZT3D7_G4608_SMQ49457	0.393	31	0.535	SPSALITIESSSGGAGNNLSNTTLSIPLSTLYTNPALDIASALYLSGATGADTSSITCYSYQDSDLTNPGGQPFSQFKPSRLSTNTVQVGSIVCNSTSTSIPDHNANATGVTSTLHATSTQLTRGSVSDVPNLGANVSVPLGPGPVILSSTLSSNTSSTSSTSTSSDNATTSSTSTSLPTVTNASGGGGLVGPPRTVVTSVTSITSSEPPEGTMVTEMRTEVVVSPTTTTTSSSAEGSSTAVVQGSQGAAAGGKRIGSWATFVVAGGFGLVGVVVSAG	278	34.3		1	54.5871	ZT3D7_G4608_SMQ49457_unrelaxed_rank_1_model_3.pdb
Zymtri	ZT3D7_G1400_SMQ46255	0.788	18	0.823	PSPPPSGSLPPFPSVSGVEPPINPPGPGIVPTGILQPFPSGPVFSNATGIIKARNASSETAPSATTGSPKTAVAGGGLPASSGTSVLSAVKTIAAGESFDGGMMMYDRGVSCTGQTEGGGKDAVFVLEKGASISNVIIGPRQIEGIHCNGGCSLSNVWWSAVCEDAFTIKKQSASETTKIAGGGAYGATDKVLQHNAAGTLSVSGFTADDFGKLYHSCGHQQQLRRHCDFGTFSVATPYAVTESDIPHANIVASDVSEICVEYKGNDTGDEPEKISSGPSDACIYSESDISA	292	19.67	Pectate_lyase	0
Zymtri	ZT3D7_G7133_SMQ51980	0.628	16	0.736	PNLHIERDDTEGNLVGHHPPGVGHHPPGSGHHPPGSGHHPPGVGHHPPGSGHHPPGVGHHPQGSGIKPYYLEWHYSNNFVTVGDTNLFQAISQVGSTRGDGTGIQTDDTYKAYGADKACVYKEEYDPNLDVTVKLSGEWGVVSGIDGFTVRNQLVKSMMDLVEQIQEADGDIWKDCAQSCGPIGGCSDDPSALCGGHRPVHCACNKYNGGGGELIDLCFGNSQNMKIPSEMVLSIYNADGTLRADSLSVTVSSREISAPAMRCGKLGAVAEVVLPLIPEFGKYLSDQVKITCRV	294	27.09		1	69.04	ZT3D7_G7133_SMQ51980_unrelaxed_rank_1_model_4.pdb
Zymtri	ZT3D7_G6891_SMQ51738	0.666	23	0.648	TTYPPSSSKRGLAYVKPDDDAADNAFWTDSSLTWYYNWQATPSSQLSSSSLQFVPMLWGSANSNGFHDTVKSQLDSGKNITHVLGFNEPDGCHGVEGGSCLDAQTAAKIWIREMEPLKELGVKLGAPAVTSAPTGFNWLANWFSACDGQCNPDFIPVHYYGDFQGFASHIGQVNATYGNMTMWVTEWAFPKSKNLEGSQEFFNQSVAFVERVPYIDRYSYFGAFRSSASNVGKNAAMLTQKGQLTDIGAWYLGKAATGNIPKGDAVRTTRFAGSVGLVIAVGLWCVG	287	10.96	Glyco_hydro_cc	0
Zymtri	ZT3D7_G6083_SMQ50930	0.781	17	0.842	PQDNCETTTVQVIEPTTTATYTSTAVVTVRPSTAQDLGTFTLVSTIKSTKTHFTLTTSSTECQSSATATVPKATTTAYAEGYGKLRRREMGLHPRADCTVTETSTTTYGQTQTWVMASGKTSTRTAYTEFFQATVTEYKSSGIAHFIATATDTTTAPCGGATVTDDSWTSTVALDARCSPSAMISAYSGFGIDWLSDTPLSGGTYETTTDNASECCQQCAVAEDCSASAWDIRTGKCKLEFATDYQTGELNCGQPLLGYYDAGPSSPMSPGAGWHIANVCGKATFGQAKPDDGT	294	4.823	PAN_1	0
Zymtri	ZT3D7_G7585_SMQ52432	0.577	19	0.523	RDASPFFILSTGAIKPDSSLHTAQLSTASHVEEGLTSALSDCAASLYVFVDQPGAHASDLRDGTAMPHMSRRIASSEYKSIVQVPEVLGEVDVWSVANELSRKCNIEKMSTEAYLSSGLKGKAAILQPTLLPTLAADAAQSLRMETLRASDETLDAELHSVLANHTSHVIIFVSTPADVSREHYEYDEPPYPAGMHTDLKRDIGELSVHANKKNETWGQENLPLFEKYQFLTPGIFMGLFVSILLLSILYVGLLKRNCSEDNRTRSWRNGMGRGGVSIECLYPRSERLQVRL	292	3.215	Ac45-VOA1_TM	0
Zymtri	ZT3D7_G7757_SMQ52604	0.645	20	0.575	TTSAPPPAYESAPISYTTVTYDVCTSASMETMITVTNGVTVTYCPDCTSGAAPSATPTPGHVTTYTTTYLSLCPTGTVPVTYTVTESCAEATPTWTPGPSHVPQGYTVTVKDCTVCHSDLSKPSTIPVTITEPCNCDANEGTIMPPKSNADATPTGGDSNPAPSGKPIQQISDGQIQNPTGDAPAGTAPAGTGPADGGSNPPAATGGDSPAPGSDSPAGSAPAGTAPAGTAPAGTAPEGSAPTARPVETAPVGGNGTDGTPPAAYQGAASSSIGIATSAVVIVIGALACLL	291	56.91	PIR	0
Zymtri	ZT3D7_G3484_SMQ48335	0.349	16	0.555	PQQQKAANCPAVTKVIPATQKASATAYCSSYLSLKPRPTVTVITTAYAPMVTEFITSKVSVVCQAPPVTTTARAGTVSKKVVVQREANPGQQSPKPKPQCLESYKKAQAISSACKCLNIPTGTVTSTRTTTVSSTTKAIVTQTIAVPPPRFKLLAVNAGGNNEVLGLLGGSGPLTVKPNGEFGVFGLDAQGSLRNSTYPGFVANQDSAGTPEERRRSPDGRFVYVNTSEDIAADDYDALKCEVVPQKDQTCRMVCNNQVNSLAASDSADNKRWQLTDEDSKPAGLEFYQVIVPYDG	296	15.7		1	66.8967	ZT3D7_G3484_SMQ48335_unrelaxed_rank_1_model_5.pdb
Zymtri	ZT3D7_G10139_SMQ54984	0.647	21	0.766	DVNPDSSMDTFHLVDPDMHPVVRIGNQLQLSSNNLGQEDDAPIFYFQRPASAPQGAYDLILAEHDETPPHWVARTEEGNLVLTDASTGPSGQVVNGQNLVTSVFTIDCDGAVSVIREGKHAALTARNGASVERALTAFNYGDEAFKRRATEFASLGLMLDARSLTKRDAYRCPPGSCAKTKHGARPASSNGCGPEKYYHLVPEFSFTDCCDAHDKCYDSCASPSASYCNNQFHDCMMGKCDQKYHGFSIGIRAGCKRTAQVYTNAVQGHWADVLFTKYGNERCLCKPYFCK	291	1.923	PLA2G12	0
Zymtri	ZT3D7_G10492_SMQ55337	0.244	27	0.42	RWQRLTPNPATSLRNLLVCSLEQQRYSTTKAASSAKPATASLSPRWLSDVKQRIGHCITFGLKPDQTDDAGHILKEIARDWRELVAGSEGFLTDKTRLSMYRREVIWGEMDSMGHVNNVVYNRYAESGRIGWAQKYARHIDPEHAEQWRDLMTPKGEGLLLRKITTEFKFPMVYPDHVTIYHKLSSRPEEGTDNFDMHVIILSELHRRPAARLIEDCVLYDYRRAKKTPLQPWMLKVLQKTWDLQEEAKRVNSQRVHSILDRVRKLETDSWDREDAVEDMGSASK	285	14.74	4HBT_2	0
Zymtri	ZT3D7_G4463_SMQ49312	0.719	20	0.809	PLALPDGPTGYGGIPGTGSVAPNAQNGGSAGGKDNSGTTSWMPSTDTNSGVPKDVSGLGPEVEGGDKPEPLDLQPNSPIPKGYNTPETQDYKPDTNSGAPKDISGLGPEVEGGDTTPSPKGDEKPKPENGMPQNGGSTGGDTTPMPEGQIPKPEDVTGNGGVPSYAYPKGHNADTPGLPPQIQGGQGDIPSFPFPPNPQGGNGGLPSYAYPKGHNADTPGLPPQIQGGQGDIPSFPFPPNPQGGNGGLPSYAYPKGHNADTPGLPPQIQGGKEGSGIPPTTMPGGYGKPPSEQ	293	98.08		0
Zymtri	ZT3D7_G10056_SMQ54901	0.307	21	0.525	LVHRQTQTTKPSKFLFIFGDSYTSTGFNVSNSPQPSVSNPLGNGGYPGTRTSGGDGWVDVIMKNNSRPGTVVYNFAVVGDPVNATLVQPTVALPTPIADYRDQMRAFTSAIGSASSNKIGWNATNSLFISYFGINDVSIQVAAGRNASAGQKVLLPDLVDYFNIFGDQYKLGVRKFVLILVPPFFRAPVYSYGNSTSAPDVKNLTIWFNSQVKSRAASFRSQYPLANLSIADPTPYFNAVLDNPARYGAPNSTCLSYPAGQPCLWHDFAHPGIAIQRTFGQAMSTGLKSLGF	292	7.987	Lipase_GDSL	0
Zymtri	ZT3D7_G2862_SMQ47714	0.747	25	0.838	EEPCNETDYVARNLQTVQKIYNLTVYPKNLPIQKNGSSAVPPGLFNQDATGRVSPIGNFSGFADSIEYFFALAPSPENFNGLAFYAADVVEFTSGCPEVASSVVYLRTHTLDPKTGKVDESKKTSTLAQVAFWRFNEKGEVIKYHAWIPQLQLWLQAATGIDFKNTLIQKAVSTVLCPQIQAHCKGKDQQYTDAATCAAFLNLKPFGSFDEVWGDNVVCRQIHLLLTGVRPDIHCPHVGPKGGSEAAGFKCVDPEYSIDYFDDTKVFGAPEGSVFTCGAPLLDQFPVQV	289	2.229		1	92.7077	ZT3D7_G2862_SMQ47714_unrelaxed_rank_1_model_4.pdb
Zymtri	ZT3D7_G6799_SMQ51646	0.71	20	0.737	PQGAAPFSSVSGNSTLSLGSPPSLTQGPRPEGPGSFSSRPVNTILPTISQPGPAAPVNSGAAAAAASAAAALAKEAQADVTNVARFNTLLTVNGDGKELLPANELRDRVVFDFGARAAPLGKGGRFVLANENNFPILVEQGISTAVAFLEPCSMNSPHTHPRATEWLTVVQGQVKTGFMLENGFLAGKETGQLTTQVSAELSAFQGTIFPQGSIHFQFNDQCEPATFIATLNSADPGTSQVAQNFFFLDDRVVDVALGEINQINGKNIDQFRTTLPANLVQAVDSCLARCGPKY	294	38.53	Cupin_1	0
Zymtri	ZT3D7_G5119_SMQ49967	0.86	19	0.877	NELCGQYETHYQYPYIWNNNAWNKDDTGFSCTYVSQQPNASSNAWFALWRWSGDPSVKGYPNVGFQSTILPLQLQDLRQMNISASWKLAYSNASNQSIDETDTAADVALDLFADEDREKSMQSTKQKYEIMIWYARWGNSSQPIGKLVKKKKKAVVAVLGDTSFQLYHGRNARRQTVYTWLANRTMSTIDMDYAPLLGVLVDRGLISKKVYLGSVMWGIETSYATQKMNFTVDSFGAGIRTSNQSTDAAGEIMSAPGDSNDDGPPVADLLSKGSHARVMMTGYPVLLAIIGLVFLY	296	7.619	Glyco_hydro_12	0
Zymtri	ZT3D7_G8517_SMQ53364	0.329	18	0.45	LYSGLSQSNHSCSIQPAYRSCSKKANPASADTCCTETFGGLILSTQFWDTWSENPLPPNEFTLHGLWPDFCNGSYTQYCDLSRQYDPFPSPNTTNGLPNGTVVPAYNGTGVDTFLEAFGLYDLLAWMNKHWVAQTGPNHILWAHEFSKHGTCYSTFDLPCYGPKYVEHEEFIDYVETAIHYQRQLPTWEWLAGHGILPSNSTGYTKSDLENALTEEYGAVPYLGCSGSRYNETDAGKAAKTNDTGRTVLGEVWYFRHVNGRPQDGHAVPVDSPSVSGCTNATNALWYYEQTAQNATKY	298	12.34	Ribonuclease_T2	0
Zymtri	ZT3D7_G10281_SMQ55126	0.393	16	0.561	QSNTPVQCPRVRNAITASGSQRAVTAFCSSYLSIRPKTAVLTSTISTITTITIARTTTTTTTSTPYCVQPTAVPDGRKRDVRKSQPKPGCLNSYKPGPELSSACKCFSVPASTSMTRTTKVATSTSTITSGLVTSTLTKVAPLQTPGAFGLVAITADTPSGEGFAGLPDIDFRAPADPLTQYALYSSRNRIFSLTETNELYTRGCGYGTVLATVPDNGTSNRVFYSEAAQKPAGYSNPTCSIALQKDSTCVMDCQQGNRIHNCLEVLGNGDKVWRLSADETCAGQGEPFTNYLAFIPFQC	300	4.43		1	48.9005
Zymtri	ZT3D7_G7408_SMQ52255	0.506	20	0.689	SGYNVIAGPYKPGPANNPSALQAIEAAGRRPNLTDSVTFTRTFNGNPENWTWRINITSLAVPNTRIDDLGEDNTSANYSQGLYIANTQWELQWPGDSPTLGSLLQQRGMNLSVQTLLTVLPPNVTQSYKPTDNGDCTSVFGDSCSQEISQSASADYPVDFARLRACDGTLNAMSGSGDAGGFSDGSNLGPITTASNASDTPSAYPRDSTLFYRSSSAYTMDNETAFNDSARALQLLILSPAYGMGPIQGSSGPSVLCRIVDKETTTPREGSGAASRPGLPAVALWGLLLTLSLSLTV	297	14.51		1	69.8826	ZT3D7_G7408_SMQ52255_unrelaxed_rank_1_model_3.pdb
Zymtri	ZT3D7_G7357_SMQ52204	0.309	20	0.42	CSLGCKPSHDVPARLSAISSAGFTGIELSMPDLVSFAQQTSSSGDKIDDHSFNILVKAASNLKPILEKEGLEVMLLQPFANFEGWPADSPERKDAFQRLEGWTRIMQAVGCKTLQVGSTDTPTSKIGTDRSRFVSDLRELADYLAERGLRIAYENWCWSTHAPDWADVWDICEKVDRENFGLCLDTFQSAGGEWADPSTQSGLVEDGRSKEQVEADWKSSCERLARTIPAEKIYLLQISDAYRMKDPLVEKDGVAPRGRWSGKFRPLPYEGYLPVEDFAKAVLKTGFRGWFSYEIFE	297	19.24	AP_endonuc_2	0
Zymtri	ZT3D7_G7463_SMQ52310	0.453	23	0.608	HLPASFARRNIESRIPATTAFIYPSSVPPAASPAPPKPRVKTLTRLTTRYISAPLPTKRPVRVTTITLPGPAPTKRPAHSPKPKPRPTRKPAAASPPADRPRPAAPMISNYAPFANGRTIPPTSAPIPTRRPGLPAVHDPPPRPAGNGLPEVHHPPRPRPAAPFPRPTPRPAAPKPKPSPSKLVGIIITPLTQTIIGGKTTYVPIPTAKPKPKPQPQPKPKPQSINGERLLDLIGKVGKLPKPKANAPLMTAPGLAPVPNYPGLPKAKEGKEGKDKEAKARALLEGLRGMQGRG	294	61.82		0
Zymtri	ZT3D7_G8166_SMQ53013	0.513	20	0.671	SLEKRAVEPGVVKGDTFIHDPTVVKKPDGTYLAAFTANGIGLKTSTDRTTWKDVGAAFPNGAAWTTTYTKGDKNLWAPDLSYHNGQYYMYYSASSFGTSRSAIFLATSKTGASGSWTDAGRVIESFDNSNFNAIDPNLYVATDGKWWLSFGSFWGGLKLVELNPSTGKPLNANNLVSIAARPNAGGAIEAPVITKHGNYFYLWAAFDKCCLGVDSTYRTMVGRSTGITGPYVDKAGVSMMNGGGTQLLASHGDIHGPGHPAVFTDSDADVLVYHYYNAQGTAQLGINLIRYDNGWPTVY	299	2.821	Glyco_hydro_43	0
Zymtri	ZT3D7_G10125_SMQ54970	0.79	23	0.7	PPEDFGFPSAPNDTILDVSFRQTLSGYEDVVPGSRYGIAIAENEPNLSLNTTAYPRLNSYQGEYIVIMVDPDASYPENPSNRFILHWLRQNLSSAENANPPPAGLQIVTDTAKLLNSFTPAIVQYRRPSPPTNSSAHRYILYAFEQPQHFRLPEQWSGLSGSNRTGFNLTSFISDTNLGMPCAANYFYTSNQTVVPDDFVSTNGSSYPGGDGTAITSGDPHGPGSSAPNNTHSANSTMPTRMPNATTSGGAGPSPTSSPTTSAEPSSTSASTGGAAMLTGAGSLVAAGLVGLAALL	296	35.1	PBP	0
Zymtri	ZT3D7_G1459_SMQ46313	0.87	22	0.782	YIFSQLLVNDTPIGQDYTYVRKNTNTYMPSFTSEVISSPDAICNKGAHTMSSQTLTVKAGDKVGFKLAYNELIEHPGPGFIYMSKAPGDVNDYKGDGDWFKVWESGVNGPANVDTNWGTWQKPSMDFTIPKDLPDGEYLVRPEHIAIHEAHVGKAQFYMECAQLSVSGGGNGTPGPLVKIPGLYSAEDPGIAYNIWTDNPAPYVMPGPKVWSGRVSSGSNGGDSTSPTETPAETGTGAGNGNGNGGSSSSSASTAGFGSTSTHSPAFPTTFASPGNVPPGPGRWMGGWNSRVKGRSAM	298	35.31	AA9	0
Zymtri	ZT3D7_G10382_SMQ55227	0.518	22	0.679	CLNTVAAYNPNVRTMTSNNTWFVVPVPKDTALAAAKEAYPLANLRLLDIQSQSTPDFFPNGFPEGMHPVLVTSGYTDDTRLTALQIDGALLVGTVFVPYVARGNSDAPLSASIVQYLAGPNGPLPNGLVPTVASPLLFGGAPVRLGQFAPKAAAYMTDASGTNSARVAWAILPNPISGPGVYPEALDFSFKTADSSRIGARTIKKLISTPILLPSGLCQRNTYYFNNATALPVLRNGQVTMGPAADGVGVVTGKFMQASPDKSGIYKDVDGFSACAQNVGNNPEDCDTAARTVDPASLD	299	8.411		1	84.7069	ZT3D7_G10382_SMQ55227_unrelaxed_rank_1_model_4.pdb
Zymtri	ZT3D7_G3532_SMQ48383	0.642	23	0.729	NTGFYYEPTSAGGSGIDHNYALFTAAGESANNTRSVTFPGFSGETWTWRVNISNVAVPDAIQAFPSEQPPLVDPKIVYVTYDIQWPGAETLNEKINQSESDRNQGQGREICMTAYDVDVRARYANQYKESDNGDCESIFGDNCTAGLMSALRSSSGGCQSPGPFPQSCIDRFLPADEGYNRGASTQGLGNGTAQNGTAANGESYNETESGSPFRFWLGNRDFGRGQGRGAVNGTNTTLFDEELSRVQMLALTGFPDGQSRLMCLRVSTEKTSGGNMLKASGVTVLSAVGLAIMSAAFAVL	300	15.17		1	67.6946	ZT3D7_G3532_SMQ48383_unrelaxed_rank_1_model_1.pdb
Zymtri	ZT3D7_G3829_SMQ48679	0.649	26	0.789	DGTEDDIKSIPLRTHSIASPYLDYDMQSRWWDYGGTTVIRSDRYVRLTGQYPSQSGWLFSRVPLTATNWEIELEFKIGGTGSLHGDGMAMWVTKDRAEMGTVFGMKDNFEGLGIFFDTYKNNRPGVVFPYIMAMLGDGKTTYDKEHDGKSNELAGCSARGLRNADVPTKAKVRYFQDKKLTLELQYKKEDEWIPCFEVADVKLPSVTYLGFSAETGELSDNHDIIKIDTNNLYSPSGSVGTGDAKAAKSAFTPPKVWARPGEGGGWRWFFLKFILLGIFVVVAYVGWTAYRARQRDRF	298	8.024	Lectin_leg-like	0
Zymtri	ZT3D7_G521_SMQ45377	0.207	60	0.34	EVNEWLSELAQNNYRWRSEAHKYDWPNEIAVITGATGGFGSLMSKDLAERGVNVMALDMRDEATPAIKHPKIHYFKCDVTDRDAVAAVAQQIREKHGNPSILVNNAGISGEGPIVDQTKEQLRKIFDVNVISHYYTVAEFMPNMVREKKGHVVTIASIASFVTTAGITPYSNTKVAALSFHEGLQNEARVLHNAPELKFTVVHPFFAATPMVTPHLAELKKAGANVLEPKEVTDAVVKQIMSGRGRQIILAGNAKPVVYFRSMPHWITQGILQLSDSRNRRSMASKFTVKNK	292	6.25	adh_short	0
Oidma	Oidma1_061433	0.844	18	0.896	PSNYKRSSVTETVNLNAITGTNCTAKGVIEL	31	0		1	83.5	oidma1_061433_unrelaxed_rank_1_model_4.pdb
Oidma	Oidma1_016339	0.209	24	0.338	PPPRPLPPIMSSNCRFLACSLYGVLDLGGA	30	18.51		1	79.6	oidma1_016339_unrelaxed_rank_1_model_5.pdb
Oidma	Oidma1_184419	0.693	20	0.801	PIKDNVGVAERDGEICCLGDGVFYEAAVEEGLTQ	34	11.11		1	47.3
Oidma	Oidma1_020645	0.679	21	0.796	PNPNTPEMYGWDPVKEKRCCPDEVCGITCHTFCC	34	9.09		1	57.7	oidma1_020645_unrelaxed_rank_1_model_1.pdb
Oidma	Oidma1_020739	0.443	18	0.602	THSLPVISSHDQIQSILHPISPPLLGHPPSPRKETKE	37	36.36		1	71.8	oidma1_020739_unrelaxed_rank_1_model_4.pdb
Oidma	Oidma1_021141	0.367	17	0.561	TFFDQAQSIKTSSPRERSGFPIRDVKPLFRKRDKQNGV	38	70.9		0
Oidma	Oidma1_020069	0.128	26	0.282	DIVDGEEAWEISNLEEEAWKTYNTHMDDQP	30	10.71		1	73.3	oidma1_020069_unrelaxed_rank_1_model_5.pdb
Oidma	Oidma1_153298	0.215	19	0.391	VPSRVVSACSPLFWFLQMSSERGFGERTLISPWDVLES	38	21.05		1	68.6	oidma1_153298_unrelaxed_rank_1_model_3.pdb
Oidma	Oidma1_019811	0.375	22	0.553	PTGSIFENIKTDPESYEICARDPTSKRCEGVNGIY	35	3.508		1	60.2	oidma1_019811_unrelaxed_rank_1_model_1.pdb
Oidma	Oidma1_015936	0.653	22	0.56	PKVDIVQACTRTYGDAAETADIRLVRVGPNGEIHVV	36	3.448		1	66	oidma1_015936_unrelaxed_rank_1_model_3.pdb
Oidma	Oidma1_019585	0.711	23	0.823	DCYGFGGNTYTDNQICPRSEACCGVNATCLPNRLCRN	37	10		1	85	oidma1_019585_unrelaxed_rank_1_model_2.pdb
Oidma	Oidma1_020059	0.538	19	0.714	PVVKTAIVPREEDTPPMDIVGCYGCTGGRDAIPEPEPALVG	41	35		1	62.3	oidma1_020059_unrelaxed_rank_1_model_2.pdb
Oidma	Oidma1_020698	0.421	24	0.565	IHDASYSRSHHPASNVGFVEELYETPKAPHLYNVDYSPR	39	19.04		1	60.5	oidma1_020698_unrelaxed_rank_1_model_2.pdb
Oidma	Oidma1_019097	0.46	26	0.578	VVRATTPPAEASVMTDANGNIIAFDSAGVYLAAKANGQ	38	34.37		1	83.7	oidma1_019097_unrelaxed_rank_1_model_3.pdb
Oidma	Oidma1_055824	0.146	23	0.353	EDEGAIMTEDMSEDTDDQWEKVHRLRRSDQEQATELCIAFM	41	7.812		1	79.7	oidma1_055824_unrelaxed_rank_1_model_5.pdb
Oidma	Oidma1_062096	0.6	25	0.735	PINYEMDLLGPELPHEAQAPNCHSDDDCGGGGGDFGRWI	39	25		1	57.5	oidma1_062096_unrelaxed_rank_1_model_3.pdb
Oidma	Oidma1_053708	0.719	18	0.819	PIARLANFEVDPLLHIRNIAGSSYATKHSNFEADRLFYPDNNEGSSK	47	35.38		1	62.9	oidma1_053708_unrelaxed_rank_1_model_5.pdb
Oidma	Oidma1_019729	0.803	16	0.867	PVPGARVTVRDSSWAVEDAREAKRRVDGPRVTVRDSLLAVEDAREAKRRV	50	10.6		1	67.4	oidma1_019729_unrelaxed_rank_1_model_2.pdb
Oidma	Oidma1_018112	0.427	19	0.509	HLLRMLISGCDIAHEEDSVDVVCMQGERCKLKVDRWRLQLMLENNMRI	48	4.477		1	58.2	oidma1_018112_unrelaxed_rank_1_model_3.pdb
Oidma	Oidma1_020004	0.581	16	0.744	PQGNPAPSTDQLADDVEAVINAYFTTTSSSCCNTTPCFVGCPVEGSFKLCC	51	1.492		1	73.1	oidma1_020004_unrelaxed_rank_1_model_2.pdb
Oidma	Oidma1_048956	0.798	20	0.861	SCAESCQDTGNNLCCEVDGCCYECSEGSDADCAPEVTERNLREGIIFML	49	4.347		1	52.6	oidma1_048956_unrelaxed_rank_1_model_1.pdb
Oidma	Oidma1_183564	0.655	19	0.75	PIVSAPKAREAHMSRPWHKFGIGANTIFVTWGAYADYPRPDEYNSWKEKKN	51	25.71		1	60.5	oidma1_183564_unrelaxed_rank_1_model_5.pdb
Oidma	Oidma1_020656	0.449	23	0.606	RAEDIAPYTANYDVMHGRVGEQLKTQNSRCSFRVVKSHTVVYGYIARL	48	4.225		1	44.5
Oidma	Oidma1_020107	0.454	18	0.653	PLNIEGRQDSPDVTALEYGVDESPQVRTPSEWRWLRERQSGIAMGNNELVGLPTA	55	9.589		1	60.1	oidma1_020107_unrelaxed_rank_1_model_2.pdb
Oidma	Oidma1_148367	0.507	20	0.683	NSPSRRWPRCRTLHRNQSSRGQCHLELSIVLVRRTYNRDFIAINLSHHRDNTY	53	15.06		1	67.7	oidma1_148367_unrelaxed_rank_1_model_3.pdb
Oidma	Oidma1_016392	0.809	20	0.875	PTPDQNCPFGGDWSFCDVDSIYTVCVNGNPTWFSCDGGCQPICPDDGGPCQPRC	54	12.16		1	70.5	oidma1_016392_unrelaxed_rank_1_model_4.pdb
Oidma	Oidma1_019888	0.415	28	0.45	RELPGKCNEKDHNKHKYEQLRVSEGGKSIIGVPKAESQAYFSSWKL	46	13.51		1	50.9	oidma1_019888_unrelaxed_rank_1_model_3.pdb
Oidma	Oidma1_058528	0.27	18	0.477	PHNTKRAEDVDKTWWKRHDLGKQAENVDKTWWKTYDPGKRGEDVDKTWWKRDDVKE	56	16.21		1	60	oidma1_058528_unrelaxed_rank_1_model_5.pdb
Oidma	Oidma1_017621	0.238	22	0.359	GQVWLMLCHQKGCFGKDSHRPNMPAYFLLSGANHDSFWEVNIPPSDNYFPALL	53	8		1	66.9	oidma1_017621_unrelaxed_rank_1_model_4.pdb
Oidma	Oidma1_055183	0.632	20	0.758	PVQHARGITIPPSCAICDGVGGPCLAACLAGGPADPLCDICAGPEIWECITCLAS	55	5.333		1	68.6	oidma1_055183_unrelaxed_rank_1_model_4.pdb
Oidma	Oidma1_111876	0.195	27	0.396	KNEKAAMHAGVIRDVEQQKIKKERQLDFEMQRALEEEYRKVQNVRDGRG	49	28.94	PET117	0
Oidma	Oidma1_018553	0.167	30	0.374	FRDAYHEATFKHEGHTAFSHFDWLQVFVTGFIEGSTVRSVRAHYVM	46	0		1	74.6	oidma1_018553_unrelaxed_rank_1_model_5.pdb
Oidma	Oidma1_054149	0.183	17	0.326	PSFHRAVQRVHKKVQELQHGKDSAEMGGVNIDEPNRPRFKRFLQYYVEELKEQLRGNSKK	60	11.68	Mrx7	0
Oidma	Oidma1_059335	0.472	18	0.632	PFSIYPNLAKRDACGAGCGAQPNDACCSVQGCCYPCKEGSDADCAPEVTERSLLETVVV	59	3.896		1	55.5	oidma1_059335_unrelaxed_rank_1_model_1.pdb
Oidma	Oidma1_015959	0.454	20	0.641	PSSLNQARAATCPCYPNCGCDAPTECLCLVGTSPSAPCYPNCGCPAGQVGVCCGECKA	58	5.128		1	56.9	oidma1_015959_unrelaxed_rank_1_model_4.pdb
Oidma	Oidma1_020469	0.771	19	0.857	PFTTTSSGLEARTSRAQCQAMISKGQVMETTGRTTGNREMMAKGAALVAQGKTCLAHAS	59	11.53	CsbD	0
Oidma	Oidma1_062360	0.639	21	0.622	PVGHFFKNVVGAVKREHEIRGSNDIWVRKVDATHEIARAFPKCEALMDLSPVKRVAN	57	10.25		1	56.6	oidma1_062360_unrelaxed_rank_1_model_3.pdb
Oidma	Oidma1_018434	0.392	21	0.559	PAESLLPRGCSPGTYACYTTPGKDEILVCDTSGDWEVAAICGGAGCCDASSGVPHCDC	58	10.12		1	83.7	oidma1_018434_unrelaxed_rank_1_model_3.pdb
Oidma	Oidma1_016796	0.41	17	0.597	PTQVKRWACTPGTYSCTTDNKGWQVCNVSGDWVFAGTCPPNTDCVFFPASQSPYCVPPGFQIP	63	3.75		1	93.7	oidma1_016796_unrelaxed_rank_1_model_3.pdb
Oidma	Oidma1_051785	0.706	18	0.638	SINFFSNAGATGYQEWPGRRNKELSLSGNHATDRRTVMINPRIIPGDSKGPHFEASFRIHYL	62	6.25		1	49.4
Oidma	Oidma1_184256	0.297	22	0.432	RWVCTPGTYSCTPDNTGWQVCGVSGNWVFAGVCPPNTGCVFDDSNQSPYCVPPGYQIP	58	3.75		1	90.3	oidma1_184256_unrelaxed_rank_1_model_3.pdb
Oidma	Oidma1_048796	0.318	25	0.445	LPEKRVLEDFANRLLEDRRVEMEKRVLEDFANRLLNNKGVGMEKRVMEDFANRLLDG	57	10.97		1	80.9	oidma1_048796_unrelaxed_rank_1_model_3.pdb
Oidma	Oidma1_020163	0.263	20	0.424	LDLTGTWRYFGPINSGSDSKPPAPLSKCGTKTVRGITSLLPSLAEVNGPSECTVQQIKKSDPI	63	31.32		1	44.5
Oidma	Oidma1_018150	0.719	20	0.81	DVVTVYACSSTSAPSGVASPTVASTGGATPSGPTGSPIPYANGAGSANGVSVLGLIVAGGVALFL	65	97.64		0
Oidma	Oidma1_018922	0.364	16	0.553	PAFWVSNRKWRVCTRVVNSSHAEYGSRQYLVSKTVNPTNEKRGENVNVYLSCARHQRADSLLRSNKNKE	69	16.47		1	47.7
Oidma	Oidma1_019822	0.138	16	0.295	TGISENPATKPLGKRTSCFLFNYPPGTCVDTTTEDSCPEGILIEGLCPGPNNEICCFNAPNECYTYCTGG	70	5.813		1	69.4	oidma1_019822_unrelaxed_rank_1_model_2.pdb
Oidma	Oidma1_059187	0.351	18	0.533	PAVRLNIKRRDLPTVPDSGTTGLVGDLLAVLGLDYVTQRDTTSDLGNTANKIVDVVGQVVSQEAKEES	68	13.95		1	52.5	oidma1_059187_unrelaxed_rank_1_model_3.pdb
Oidma	Oidma1_021509	0.141	17	0.292	VIHKLATKTAPPSEQLGSASVHGVDNHLKHPVRSIWVSDWRTRHRRRSGRRLSMQNMGERRWLKKHRNL	69	23.25		1	57.1	oidma1_021509_unrelaxed_rank_1_model_5.pdb
Oidma	Oidma1_016355	0.551	20	0.702	FQTPPQTLQPYEPTSPTFGIGLDLGASYGTVAVSYPNGTIQSIAKVEGDAAYLEVMSRLSLRTSKYT	67	8.045		1	90.2	oidma1_016355_unrelaxed_rank_1_model_4.pdb
Oidma	Oidma1_018490	0.535	23	0.647	PISSFDVGSLESIQRRHDPFEGDAISQAKKGYENAGKVVRRHDPFESDAIAQAKKGHENAGKVVRR	66	23.59		1	57.5	oidma1_018490_unrelaxed_rank_1_model_1.pdb
Oidma	Oidma1_020662	0.44	20	0.619	PAPAPNPVIAAIASTTSPPPTSTSCASSSFICANNNAQIDVCNGGTFVLAAKCGGAGCCSVVAGVPHCLC	70	40		1	71.4	oidma1_020662_unrelaxed_rank_1_model_2.pdb
Oidma	Oidma1_019353	0.265	18	0.467	HASLQPRSGICSVAGIPLCCTTDVFGIVDLDCSSPPSIPANATDFSLICQTIGRIDRCCEVLVGSVGIFCSTP	73	7.692	Hydrophobin_2	0
Oidma	Oidma1_020454	0.528	20	0.685	AIPGSDRMIRSTPAVCYAVCNNARIEIDDVGNTAILCAPGSAFLSLKAACFDCNLAWGGDDSDFPDVNSTC	71	23.07		1	89.3	oidma1_020454_unrelaxed_rank_1_model_2.pdb
Oidma	Oidma1_058665	0.22	15	0.442	PLNPQPLPPGITEDFHVTQRDALNPQPLPPGITEDFHVTQRDALNPQPIPPGIVEVSHATEHDALNPQPLPPRDVQH	77	51.08		0
Oidma	Oidma1_182936	0.491	27	0.547	WGSGGGGGGSTCDNNQQQVCCASVLSLICLVDVLGGNCNGGSYCCDNGASVGGLINLNLLNCVQIL	66	0		1	61.7	oidma1_182936_unrelaxed_rank_1_model_3.pdb
Oidma	Oidma1_016588	0.595	18	0.708	PADVALLEAKRTIAFPECAAACTLFCLTHGDAACYAACLAICLATVEPGTPINSVEANGAGLSFDTDKGKFAGSAW	76	15.95		1	79.1	oidma1_016588_unrelaxed_rank_1_model_3.pdb
Oidma	Oidma1_020477	0.31	19	0.501	LHILAAPAGTGDNQALDNQNSGETSSKKDEAKAARMAKINERAKKIAEDNKKRHAAAIAKGNVYELYDPNDIDIV	75	59.57		0
Oidma	Oidma1_171502	0.515	21	0.661	TIARRQSGICPGAEGTPLCCDVDVLGVADLDCTPPPTTPTDVPDFVAICAAEGKIDMCCLLPILDQGLICTAP	73	5.319	Hydrophobin_2	0
Oidma	Oidma1_018791	0.228	21	0.443	SSASNFVCTPSVNGFGINSAATDAEDFCSTALRSNSSLLEKSYGLPYITFRFSKQAQLSACPQADCLNAFKDMFN	75	5.208		1	46.7
Oidma	Oidma1_021671	0.776	20	0.816	NCIGGLSYCSSSLLKKGNYAAQINQALILAHQTNPEDADKALFFCEGGSNGNIVFTTPCAHGCLDGGAGNTDYCAA	76	12.5		1	91.9	oidma1_021671_unrelaxed_rank_1_model_4.pdb
Oidma	Oidma1_019799	0.421	25	0.601	PVGANLTTDSTTCESGLNHNYGTSCHGSIGAFACSGDDRDYILQCESNSLWGVYTYCPSGTGCHNCGCAPGY	72	4.123		1	74.8	oidma1_019799_unrelaxed_rank_1_model_4.pdb
Oidma	Oidma1_020108	0.551	28	0.611	EGGRYKRGYATSSIKVSRIHTRDFEPALYKPAITVRTDEVLDEIDEVLGTGEESVKSFTQKGGKKKTGH	69	36.08	Pup	0
Oidma	Oidma1_060893	0.538	23	0.588	PVDRNASSVTVSVPTSTGFHSHSHWSKSTAHHSKPTSHHSKPTGESTSKAKPTTTHHTKPTSESASKVKPTTSV	74	86.59		0
Oidma	Oidma1_019873	0.357	18	0.55	QLPQKAVIVSYPDETPDHILDQAKDAIKAAGGMITHEYKLIKGFAAKAPAKILESVQTWGNDYHAVIEEDQMVSIVTTDE	80	6.122	DUF6607	0
Oidma	Oidma1_020664	0.396	27	0.522	IDAREASPIAEADPIYYIKRIGYTDTLESREAEAEADPIFYIKRVGYSPEKREAEAEADPIFYIKRTGYSP	71	20.4	Apidaecin	0
Oidma	Oidma1_062553	0.621	20	0.683	SIPHQKLRLGASDGLGTPIDDILLRSDASNGPGTPIDDILLRSDASNGLGTPIDDILLRSDAFNGLGTPIDDVLLKRT	78	12.24		1	46.2
Oidma	Oidma1_096851	0.444	17	0.655	MLPAPSPISCTTPEGKGTCATTSSCTGFSIAGYCPGPSDFQCCISKSCSTPSGSGSCKNTGNGCSGGSFISNYCPGPSDVKCCV	84	26.73		1	85.5	oidma1_096851_unrelaxed_rank_1_model_3.pdb
Oidma	Oidma1_183739	0.175	20	0.322	SSKIMLVSHHVENTSKTEKLVWIELYKADRIADISLTQWLPLTPPEIVAATMNISLSVVQNLKTEKQLIIAQIQYLVDLME	81	4.95		1	79.7	oidma1_183739_unrelaxed_rank_1_model_1.pdb
Oidma	Oidma1_020160	0.646	22	0.773	PTPQPLASDEVNPTPALGEIFEYGNEYKRDVDPTPELGEIFEYGNEYKHKRAAEETTVDPTPALGEIFEYGNEYKREVSK	80	9.803		1	50	oidma1_020160_unrelaxed_rank_1_model_3.pdb
Oidma	Oidma1_035592	0.282	21	0.474	CTGTATGIWLQDGICETIATCDYYHGTYMTGGCPNDGNDVKCCLVGLSGGTGGSSVNPCGGDSFCEWTSLPCSGTFVTVFE	81	3.921		1	75.7	oidma1_035592_unrelaxed_rank_1_model_5.pdb
Oidma	Oidma1_174896	0.709	23	0.776	IVNAAPIPEPFAVEARDPSWISTITEGVEDAKKIGGAVNEAVQVGDSVVNGAKNLWNDVFHHGSSQQQQQQQQQQGQQGQ	80	30.09	SUIM_assoc	0
Oidma	Oidma1_143451	0.769	22	0.831	PLKDCSEPPLYFTVNDFSTFTPSSTSNASARISFYFGDASCSSNTILNPEMPKTCSDASYDYLWDGKSLTVEDAYIPCANE	81	7.766		1	83.8	oidma1_143451_unrelaxed_rank_1_model_5.pdb
Oidma	Oidma1_126328	0.279	27	0.407	HVIDLSGNGWTVKNSEGNVSVPGSSPSQAHLDLFAANVICESYYGLNDIDLHWISWSNWTYTSEPITGLLVCSLLI	76	4.854		1	84.3	oidma1_126328_unrelaxed_rank_1_model_4.pdb
Oidma	Oidma1_032675	0.429	20	0.585	PTPNPHVHYVELPVRSYADDKRALNAVIVDEKREAALNAVIVDEKRAPALNVVIVDEKRTPALNAVIVDEKRAPALNAVIVDE	83	2.912		1	41.4
Oidma	Oidma1_021471	0.747	21	0.841	FPTEPQILQLYEPTSQTFGVGFDLGASYGTVAVSYPNGTIQSIAKVVGDAAYLEVMSRLSLQTSQHLQYVAVFREEIRRKIH	82	4.854		1	83.5	oidma1_021471_unrelaxed_rank_1_model_4.pdb
Oidma	Oidma1_035424	0.665	20	0.76	NDFLEPRVPVGRLSRCDPPASMAACRNDCDCDFGAAKPDCGHPVCSQHCWCSGGTPPPPYPPSPPPPAASKKKGHRRREESWEE	84	55.76		0
Oidma	Oidma1_016951	0.352	19	0.539	YYNASSVTTTVTYCPGTVSSGVSTVSTYPTPSSNGTSIAPSGTISHTPVGPSGSTSPTSPPPTGGAISNSAGSALAIVALAAAYLL	86	63.8		0
Oidma	Oidma1_051010	0.188	22	0.348	CHFNSDPYGRAGYASVCREWLPVFEQRNFRRLTLDQERISGLEQFMRTERRRDYLEHLFLCIRLDEYDCTICQSLEDDETTRK	83	14.28		1	86.5	oidma1_051010_unrelaxed_rank_1_model_4.pdb
Oidma	Oidma1_020753	0.592	19	0.711	PLLEKSPKTPIEFRSDLWGETDLISNKARDIDQTKVFKDVKRDDDETESENVKRGDDEIESENIKRDEDETESENIKRDDDEIEWA	86	75.23		0
Oidma	Oidma1_060556	0.592	19	0.591	PIDSGGTTASAYCSNLDLSYALSSLTAPVEGAGSPGSESAWALTIDDTSAGYKQSITRLGAAVTDATVASFGTLSSSSLDTYIIVA	86	4.761		1	82.4	oidma1_060556_unrelaxed_rank_1_model_5.pdb
Oidma	Oidma1_182881	0.61	20	0.758	TYQAALIDFCEDSGCSDADNGIVLSLPDGICFSLEAQGIYIQEFLGDCTFLKVWTSDSCTGSESADLGTPGKCWDVSTRNSFQIYC	86	4.716		1	86.4	oidma1_182881_unrelaxed_rank_1_model_3.pdb
Oidma	Oidma1_020639	0.677	18	0.681	TIKAWSAKNELLGEVSACSGTILSENYPSLHRYEVIYNSAHVCWANDYGQCLFVSKSSGYINYYQDTSIFSGYIACGALGCDEVNIGC	88	3.773		1	38.9
Oidma	Oidma1_020617	0.818	25	0.877	PLHKMDDISFRSEAQLIARSQPSTGRVHARSFASDTKPTDTNFKRDPPTKARDEPKRSQVGQNKGVLRELLAPQGLSLVMPD	82	67.28		0
Oidma	Oidma1_016541	0.788	26	0.83	PWGFSDAHIDGKREPPSPDFRHHHHHHHHPTGTGTGTGTGWPAPTGTGVPPFPVQNQTSTVGPTGTGTGYPYPTGYGNRIVS	82	40.74		1	53	oidma1_016541_unrelaxed_rank_1_model_2.pdb
Oidma	Oidma1_016758	0.308	18	0.525	IGELCSDGPDEYGTCEDITWCNNNGGNPIAGHCLSDPNNVECCFGPSCADNTGFCWYTGDSFCASLNGHYINNACPGPSDYKCCVNPSIH	90	21.29		1	86.6	oidma1_016758_unrelaxed_rank_1_model_4.pdb
Oidma	Oidma1_023797	0.431	24	0.61	IPSSNNDLGHVEEKRFLEAVENKINEFENLKTTAEEAAHGAFLPPPPSKRFLEAVENKINEFENLKTTAEEGAHGAFLPPPPSK	84	21.29	ComC	0
Oidma	Oidma1_026060	0.5	21	0.66	KICTNANFGGTCSTIDLTQRKCSKIEDPYYKHLGSAEASKTITRIYSASNCPEDKLVAMLTSPSDGKDLGAAGGKAEYVLVQECTGCP	88	6.422		1	86	oidma1_026060_unrelaxed_rank_1_model_4.pdb
Oidma	Oidma1_146951	0.721	19	0.794	PLPYESNGDVFARDFDGLQARNNDKPLPARPLTDETEEPGYVSIEPEKASGGNAPAGSKDIIPSMRNGEGSTRVQKVTNYIKTKVGKDKQ	90	39.44		1	58.4	oidma1_146951_unrelaxed_rank_1_model_3.pdb
Oidma	Oidma1_055286	0.436	19	0.539	NLKVRGTTNVFTRDEVALDKEFAACEAAIKAQGKPTVTQQSDTVFIVTNYPAVCAEEAQAFKPVGNTTMVVSNNQIIITNAPGGFISTIEE	91	7.272		1	64.7	oidma1_055286_unrelaxed_rank_1_model_3.pdb
Oidma	Oidma1_058853	0.638	30	0.709	VNHIRELERRPHHFNETHPHHFNGTRTHHFNGSHHHHNESRLHHTNVGVPRPIGGHVRPEPYTVPDAAPSSTPDAATETT	80	65.45		0
Oidma	Oidma1_020927	0.521	19	0.684	PTTISVSANPDPQLGSQCSQLNSLLQQIESSLTAATSKFAGAASSSVQQTLSSFKSAGSQLNSDCQKMKQVFSSAGQTYANTDANAQAAFH	91	45.45	WXG100	0
Oidma	Oidma1_048871	0.503	20	0.676	VLNMYSDDNCEDWVGSRNVWDNTCAEGVPGFQSFVITSGGGGGQLVTTWSPDACAGPYTNCVSAGSVGQCFLATDYAGGSNAISSSYTCGSV	92	15.17		1	94.9	oidma1_048871_unrelaxed_rank_1_model_3.pdb
Oidma	Oidma1_030381	0.371	18	0.567	LTVNFYSDPNCQTYVNSVHPSPDYTQIDAPTGILSAKWVDTTDPNADADGFDAWFAVVGVPGGTPGVDQTIYYSPSPAECISRASDQVLEVFAD	94	5.357		1	76.2	oidma1_030381_unrelaxed_rank_1_model_4.pdb
Oidma	Oidma1_032232	0.539	20	0.653	YCSEPWASVLTMVTASDAVRIFPVPPMVQLVNARLPVQGEPRIRAIVLDRTDLRAVSHFLTGNKCRVQISQTAFVSAERRIWSRRCKAIIQI	92	2.678		1	34.5
Oidma	Oidma1_062067	0.5	19	0.674	TPAPKYAPINPLGKRSSVTYTVYSDDTCDNVVSTQTVYNGQICTPYTNVRSISVNNDDGCTVSTWSGSNCGGSHYTAVSGCNTVLFASVLVQC	93	33.03		1	88.6	oidma1_062067_unrelaxed_rank_1_model_2.pdb
Oidma	Oidma1_057941	0.536	18	0.711	LPVETPASQQYPSPPGLSLDFLNGDGNGDGNGNGDGNGDGDGSGDSITHSPLGLDILGVSGKRALISAATLEPVYPPLAQFECLKVKDRWGFTLP	95	63.71		0
Oidma	Oidma1_027327	0.669	19	0.769	PQLDKIETKLNARVPFDHPTVVKRGNDYFKRESGCILSFNSRMMQRLANIDSLLQPMAHYALAFSNASVVLTREEGPITFVELIVPFVNPSARRQ	95	9.649		1	50.1	oidma1_027327_unrelaxed_rank_1_model_4.pdb
Oidma	Oidma1_146853	0.399	19	0.594	VNGQCAGVASGFYQQDGICITISECDSYHGSYINNGCPGTADDVKCCVIGHALGTNPCGGDSACVWTFDSVCSDAGGHFETGYCPGGSDYECCIV	95	2.631		1	92.7	oidma1_146853_unrelaxed_rank_1_model_3.pdb
Oidma	Oidma1_020453	0.561	22	0.642	PMPPVNPSLSNLHIGIPLVNTPGFFDKTSIHEPLNMEPHLQQSAGDLGKRYVLPSMPGGFKHMWACARNVLAGRCCGVCPNPGIQELTHIAA	92	7.017		1	33.6
Oidma	Oidma1_088379	0.216	31	0.429	VLPCPAPRLAYADGEMPDGTPHRKRRRRKCAANDGEQSESTSSNRELDESGDERAAVLSSSAMPKRECPVPKPGGLVGEILGFR	84	90.43	COA2	0
Oidma	Oidma1_027697	0.546	22	0.701	RSALETEQYKALADQLHFDPAEIQGIQMKMAGNHKRQGGDDSGGDDDGGDDDGSEGNHKRQDDDDDDDDGGDDDGSEGNHKRQDDDDDDDSSDD	94	73.27		0
Oidma	Oidma1_149358	0.295	19	0.492	TNSTEIQTIAQDMKSGDFVGAAIEILSLGDCDLINLAGCAATFAPLIVDCAAVVATGGQNVTNDLKCFADALAALGSAGAGKCEACIEEGIAIAQSLV	98	5.128		1	71.2	oidma1_149358_unrelaxed_rank_1_model_3.pdb
Oidma	Oidma1_036216	0.709	22	0.781	QLNAYSDTNCQDYIATYYGRAVGQAQNVPTFYSFRGVGMEKSGSYLATNDGGCNTANGKYYTGTGHATGTTECHGYGGGFNCIAKELYCDGTTCD	95	8.547		1	42.2
Oidma	Oidma1_140169	0.373	19	0.593	TSGPTTTLTSTATMTKTITVSQVVASVTATYPAFNSTVPGPTAVGTTSLTTSAAGTGTGASQTTGAAASQTSHIGAASSLNSLYAGSAGMLVMVAAAFL	99	61.01		0
Oidma	Oidma1_016813	0.599	21	0.738	PYEFVVYQDGSCQGPVADQRVDRPVGSCTNFKVGGLFGAFILDEFNNQPGCSFKFWEDADCHGKATVQHSGISCTAIANKDGQFYLTNGARSVSISC	97	3.389		1	88.9	oidma1_016813_unrelaxed_rank_1_model_3.pdb
Oidma	Oidma1_048912	0.565	23	0.54	PLGLSSLFSLGKAAEKTAGETAETAGKTNHLAKVAEKSGQVSSVIWGAQAVEGLVPSSQSDRISSSNMMRKAHISMAFEGFNCFTYNVFQLGISAA	96	10.92		1	48.3
Oidma	Oidma1_143769	0.43	19	0.619	PSKNVERGGQPMVGPGGNAVCGNGQVISCCNTNSVSNGAGGLLGLGGALDGVLGGSCSPLNVAILAVLVPVEKACGDNQAACCTGDQSGLVNLACTNVGVL	101	5.833	Hydrophobin	0
Oidma	Oidma1_133734	0.196	32	0.351	RYHPKCIHELGEELEALSGVLGSLVETISATTDVDLLALEVPLLRCGKVCREFEQEIIKCSSWSSSNRTSFRDWTKLKYIEDDIYSFR	88	5	Helo_like_N	0
Oidma	Oidma1_053216	0.259	22	0.419	SHDGGAVSPTQAESKGSCRKSWSRVHWRGEVCGDRRRGYSVWDEGMHRIQLWPPIKMVGDDTNPRPRQIRKLFLTNHFSQYATAPAALRRYDGPSSSEI	99	31.4		1	38
Oidma	Oidma1_019227	0.246	19	0.458	NMAISVKRPRRASLKGSLCCLGCGHSESPRMGLNRTKIANNAEQLDLQRCAADSVRETTISPPQVEPAPQSPYPTCCGVCTPEALINSTSCPEVYLNAADGP	102	9.09		1	43.1
Oidma	Oidma1_182499	0.252	45	0.369	KVSWTQANGYFITTALLCFKWANGGVPDGVEKYILGVLIATQCLTAVAYLKKGIPGPSAAYLTTSLLMGIAAGKKV	76	7.438		1	91.5	oidma1_182499_unrelaxed_rank_1_model_1.pdb
Oidma	Oidma1_147961	0.548	21	0.508	GVWEVVVLFQIKGETLPQKCLDSLRRPPNETLARHYAMVLLPKYATTVGLRATRSWRLQSGLRSGLGEERRTHSRACNRAGGLKRLDDSMPEDVRGQRGW	100	34.71		1	49.7
Oidma	Oidma1_175478	0.482	20	0.67	QYGNFTSSDGLSPVASLTGNAVVIVTLEARQVDQVTLSTQDSSGPGSPTSTALPHSVTSYQQRVVPPAGPSNSSIIDVEASLNNSPIQAEESPPNNVATEVTC	103	56.09		0
Oidma	Oidma1_023705	0.621	19	0.746	SQATCPTADGLFFVAASQTAFEIECGFEYYTDTNLASYSVTDMFACATACDNWNSAGGSPKCLVGSLDNINKICYLKATKTGLISSPDVIRSKRGVVNLEKKVD	104	13.82		1	87.9	oidma1_023705_unrelaxed_rank_1_model_4.pdb
Oidma	Oidma1_055288	0.671	21	0.764	SQSWAQCSCSVWTPSGGWGYDWQLTYNACINNYDGAIAKYDHTLGRCTGTAGNTIDGARWFGDCQIQASDGYFPVTYGFIDMTQPVMTEEADNVRGYCTNSS	102	8.13	CfaA_B_C	0
Oidma	Oidma1_182997	0.333	19	0.547	PTNDYPKYGSVGDFEAVNKGKRTNDYPKYGSIGDFEAVNKEKRTNDYPKYGSVGDFEAVNKEKRTNDYPKYGSVGDFEAVNKEKRTNDYPKYGSVGDFEAVNKD	104	34.14		1	41.5
Oidma	Oidma1_021655	0.231	21	0.438	LGPSQTAQLMGHPAPTSSIISNRLWASRDAVLGALLYSASSDESIRGALLAGMAADTLDIVAVALGLLDGSIGMRIAVALGGGGLAFFGLGLVSLRRLNIKKD	103	8.064		1	92.2	oidma1_021655_unrelaxed_rank_1_model_5.pdb
Oidma	Oidma1_055794	0.557	18	0.722	TALFHIFEDDQCTQPLGTETVGTINEHHTFPQTFNSIMVTNVGQGLFNQNPPVHGFILSLSAGEGFVFGLTNNSPQCHTVPNPDQFGLTNVAPLGLGGCGSASGTLC	107	11.2		1	77.3	oidma1_055794_unrelaxed_rank_1_model_2.pdb
Oidma	Oidma1_031330	0.717	20	0.807	PAENAVHPKVERAVTHDPAAAIWFYPAGATTCDDPPAGIQVPDGVCFDIYESGVGALWISAFDTGCTLEVYSESGCTGSDSATLGTTDKCWQVALRNSFQVFCST	105	4		1	78.3	oidma1_031330_unrelaxed_rank_1_model_4.pdb
Oidma	Oidma1_178387	0.444	19	0.637	PAPSSEPCDCEEPPKEPTVGPEGNAVCGNGQVISCCNTNSVSNGSDSLLGIGGILDGLLGGSCSPLDIPILAITIPITKACGNNQAACCTGDQSGLVNLQCTNVNVL	107	19.84	Hydrophobin	0
Oidma	Oidma1_019788	0.213	21	0.439	RQTCVDTCGSVCYWASDVTAALNKGYSLYEDGKTEDSYPHQYNDYEGFDFPVSGPWYEFPILSSFKVYTGGSPGADRVIFNGDGDLAGVITHTGASGDDFVACTS	105	2.38	Ribonuclease	0
Oidma	Oidma1_057705	0.773	19	0.8	PVQQRAAEPEASVDEVYNVATYGIKRAAEPEASVDEVYNVATYGIKRDAEPEASVDEVYNVATYGIKRDAEPEASVDEVYNVATYGIKRAAEPEASVDEVYNVATYGI	108	3.149	EKAL	0
Oidma	Oidma1_181893	0.66	21	0.772	PVSRRGWLNTAFDDAKSVAKTTVHDAEKVDQWAHSTKGSQLIHDGEQVGKTLYQAEQSPLGQKVVKGAINVGKNVLKGAVKAAPEVADVAAEAAPEVGAAALVALKA	107	3.125		1	53	oidma1_181893_unrelaxed_rank_1_model_3.pdb
Oidma	Oidma1_024889	0.875	23	0.907	PIAEPVQPEGELEKCTGTGTQADPFISLFQCPSNNVNGSFLPSSPNLLRELRQYEGACSSDAQRMASGTGSTPFRKKGRLPTTAGGKVETPPSHQDSTRPEGTTNK	106	48.83		1	51.6	oidma1_024889_unrelaxed_rank_1_model_2.pdb
Oidma	Oidma1_020013	0.33	19	0.551	PAPRAPGTVQVQFANNVSGANGNALIPLDGSSVVLGEAYANTNLSKDGTLFVTSLQFTADFTNVACEVLKDKTTKVASIADPQQDFQTFSQKPLNWQTGFTISCTGPPSA	110	10.85		1	92.2	oidma1_020013_unrelaxed_rank_1_model_2.pdb
Oidma	Oidma1_020119	0.832	23	0.768	PIAGDTFELSNAQQWDNVVSTAPSWNSGEASVSDSLWSSTKCTATATASYWETVTDTATVTGWETVTDTVTATEWDTITAWSTTTDWDTVTSTETATVTSCLGGWRN	107	6.923		1	45.5
Oidma	Oidma1_175665	0.413	21	0.487	FLFGRGLEVRGTNDIWARDVTMATAFKGCEEAVKKLPAKLQFTEAEGNISFHDVPAVCTDEVTALKGQTVQGASFASKGHDLIVSHPSPEFLQKLKEYIGGAPAPSKTAA	110	13.74		1	64.7	oidma1_175665_unrelaxed_rank_1_model_4.pdb
Oidma	Oidma1_182184	0.596	20	0.748	VSGVTAPSSVTAGETFILTLDTADYIQAVYDVSVAFGIASGVGYQGALGEVFASAYLGPQLSNILNPIQFTVSVDASTPKGESIIAASVTSLYGLAAEPVINTFNTTVTVV	111	18.32	Nis1	0
Oidma	Oidma1_032200	0.513	19	0.681	LCVGQGLGYCQGVYACWIETLGDGDDCAFTIYDSYCNNIGEKDGPNVGDAVDSQLPYTVDLVELRDSASTQLISAQFWYAGGEYGTGISGYDIGKFTSGLSAGAYMRSSFPC	112	3.816		1	90.3	oidma1_032200_unrelaxed_rank_1_model_2.pdb
Oidma	Oidma1_046869	0.754	17	0.843	GPCSSTVQCSNGPQTNQAAINSLLHNILQIQGDLFIKGSGSATEQAVSNDGTVQAWLSVTNQGDTSSSIDLICAQTLYTAIADECGNFGGALCSSECAENDTTDGFLQASIVVPR	115	2.272		1	43.6
Oidma	Oidma1_126174	0.131	22	0.292	LVDAGADVNSGPVKNSFHAATPLQYAAMQGDLEMAQFLISKGANVNAEGPLSGDGTALETAARYGRLDMVRLLLKEVNIQGEMRVQYIKSALYATIEGNNAIATLLTKHG	110	8.333	Ank_4	0
Oidma	Oidma1_168044	0.552	17	0.664	ISSEPNSSDCDGTVYSQQNIDDAATAALNYYAEGQTVGSDSYPHVYHDYEGFSFSCSAPYLEFPILTSGTYSGSSPGADRVVIGSISSDDSSAQYCAVITHDGQSGNDFGECTDS	115	20.45	Ribonuclease	0
Oidma	Oidma1_060777	0.679	28	0.683	PIPEPKNAVAPGAGGHTTYNSPAGAGAPAGSGSYTSNNSPAGAGAPAGSGSHTPNNSPASGAPAGRPHRRDAEHHFDVGVVNKFPVMGLGLEMPYNIEGGQKNN	104	87.87		0
Oidma	Oidma1_024103	0.791	22	0.839	NLPFAAAAASTPPSALSASSSSTLSISSFITSVQAPETTPPPSPNDVTWALQEKWHLTTFWTCITIATQTHCGWREPVEPGGDEIAAAPRVANRKMAGLAAGAMVVAGLLL	111	25.56		1	58.8	oidma1_024103_unrelaxed_rank_1_model_1.pdb
Oidma	Oidma1_048804	0.33	23	0.479	SGFAASCNSFSFGRDGTSWEMVANCAYPDGTYNVATVINLGKCITNAGGTMYAQVNGGFGASCPSASLSGTVITASCGNGAGGYVTSSLDLNTFVGNQNGILCCFGICGGP	111	5.97	CVNH	0
Oidma	Oidma1_108977	0.521	20	0.547	YHTLISFDRNGHEIFDSSMLGEDVIFKLKNGSETRPVPGLAVLKAGILGHVGLMDTTHMLSNIHIFHKEVDNTASLTAYAQPQHCPPGRGRESDSPKLMTGIGHQVCALIWIIV	114	12.68	SnoaL_4	0
Oidma	Oidma1_032459	0.549	30	0.584	AFCGSVAGFSEAARFPAHVIIVAAVKDNSDLVSYSLIVLRDSLAEQMREALEANTKAMTAVIREIRKLRLGSLGYLHVIESLKVVFLGLPWVPLLIEPLMTPTT	104	11.19		1	47.2
Oidma	Oidma1_035524	0.83	18	0.888	PVPIEAREAVPEAFGSYGTYPPPAGGYGHYGKYSGYGSYKRETEEKREADPEAKDEAADYGDYGSYGSYAGVTPAAPVPAPAGGYGSYGSYPTPAGGYGSYGSYKRALDFLKRSWN	116	64.92		0
Oidma	Oidma1_150007	0.451	22	0.602	KGNALSPNEILNKGIEAVGGGSLESNTRAFLPFLSLEESQGPGHPDTSVASSGSETISYDFSGNLSDVAQRIDKKYTLGKFWNFAPPNLDPILTQSMFRLLCAVASPAMHAM	112	20.14		1	57.8	oidma1_150007_unrelaxed_rank_1_model_1.pdb
Oidma	Oidma1_017247	0.441	18	0.615	PSFLRRRDGWWIRDFSRDCTQPSTCTYNFKIDVGDGSNLTECTVTDIADPATNHSFYDVPCEEADFFHISWGWDYTDDFTVMTVVNETSQMEAFFGYNHPNANLTYLDVGPNASQHT	117	9.629		1	92.3	oidma1_017247_unrelaxed_rank_1_model_4.pdb
Oidma	Oidma1_142345	0.375	21	0.557	HTSGGAGVVSQIREDGRSRPSSRDCRVWNKEGGRGREGRGRGKGEDPAWWWFVHRVAIARQNPGGPFGYVMYQPNSNPARRWGDLAGVDVLSARVLCPAWYYWTVVPLSSRQLR	114	42.96		1	39.6
Oidma	Oidma1_175532	0.417	29	0.61	LILTSDSYFLGDLSQSILSNLSIYLIIATAVHNRSEGLPYQSWLWFCLAGSFMSSVLGLGLYSAVPLASIVFLWVAEFAQVVIPLLLIIVTEASKTNDEDDIESHRD	107	17.64		1	62.3	oidma1_175532_unrelaxed_rank_1_model_3.pdb
Oidma	Oidma1_198170	0.189	29	0.385	SYSSENLGRHTYQGPASARQVTALSSRMFGTWTLLSSVTSSLAAYNIGSKEVYAIAFSTYAVAMVHLASEWLVYKTMTMRRGLFPPFAVASITTIWMAVQRGYYTAR	107	21.32	Erg28	0
Oidma	Oidma1_031540	0.441	24	0.623	SGYAASCNSIQIYDSDNVRHWVIFANCREESGIYNVGNAINIGSCFANSGGGLVGRLNGGFDGSCSNIGLSGTILSATCGNGAGGYDSTSIDTNNWIGNYNGVMTCFGQNGL	112	5.147	CVNH	0
Oidma	Oidma1_025912	0.719	20	0.815	PTENVVPPSVSLGSSKNITSDELITPDGITQDPAVYLTLYGTTSCSGGYLTDTYPDATCVTIYNTDSLDIWDFYGDCRFVRVFSGSNCDGVYADLGIVDKCWYLESVAESGYVVGHYM	118	2.898		1	69.4	oidma1_025912_unrelaxed_rank_1_model_4.pdb
Oidma	Oidma1_178760	0.724	24	0.805	SRPHVAYPKETATHSDIVTSNRYIHDKYLPDKHIDVIDEAGGRVRHRREPFPLGDRPIHGTHVPSKPIDVIDETGGRVRHRREPFPLGDRPIHGTHVPSKPIDVIDETGGRADI	114	28.98	AAA_lid_9	0
Oidma	Oidma1_058469	0.228	18	0.392	AFYTAIGAKKNETYSNDTTSCMVFSEAIHVMIMLPDVFKGFKPKEKTIADPKKVSEVLLCLSVDKREDVDSILATAAEHGGRANPTSLPETPNMYGRSFEDLDGHVWELMWMDESVAKEE	120	14.49	Glyoxalase	0
Oidma	Oidma1_033798	0.303	23	0.501	VVEDDVKGDVEGEGEDEDEATAEAEAKVELEAIVELELELELELELELELELEAEVGAEAVLDVEATIVEVELFELSVVVAIVELLLVLVFKAAVGDCSAVLGGAELLEDEAMGC	115	28.98		1	68.7	oidma1_033798_unrelaxed_rank_1_model_1.pdb
Oidma	Oidma1_020064	0.571	19	0.727	PLPEAFPEAIPEPMPAGLNEEGDVSLPTVPSAADIFKRSYQTCRIIGASQVNCRTGPSTKYPATWVVKEGGLYGFTCYESGECADGNCTWDRIVWDGNICYVNGHYTDNNCTPARLGKCA	120	7.913		1	81	oidma1_020064_unrelaxed_rank_1_model_4.pdb
Oidma	Oidma1_034778	0.831	23	0.796	SNTAAEASIVSAQDASISAVAATNTAAAFSLEFSFAAAAFSKATAAVASLSSVAATATGAAQSDALSSLSALNSIVMADSTALAFFTASSTSSSGAMATEAPVWGAVMIGAAMYMI	116	12.94		1	49.4
Oidma	Oidma1_060011	0.754	17	0.846	PSPSIMERQTKPYQIRGVQDPIYHLYLQGLPDAPGTPVMGPEATGEYFDIDSTIQSQNTSLYLNIGTNTASYLPLTFNPTANTTAWGLEGDTIITEQSSSYGRRMFQFLPPGLRIDTWLWDAG	123	15.71		1	79.9	oidma1_060011_unrelaxed_rank_1_model_1.pdb
Oidma	Oidma1_050777	0.694	20	0.747	FEMRSNPPPLLPNSFCRDFTRVFTQFGSRCTLATQFIGPSTPTTVHLQAFDINCNLIGDSASVSTQNGFDFDTQLPYVLVIDRYQNMTPPSFWYAGVGWGSDIRECWVDDDDRYVCSQIFQC	122	4.225		1	77.4	oidma1_050777_unrelaxed_rank_1_model_2.pdb
Oidma	Oidma1_060826	0.236	16	0.371	FFFASPELAAKTFSMPTAKPVAIVTRMVGARDLAVGALLHTCRRGNNSQVLSRNADAQPNNPELRRALLAAIAIDALDALGYLWCYWEGNLSVDDLKALTGGALLLLSVQIFAFYEAPSQSTHASRK	127	13.98	DUF4267	0
Oidma	Oidma1_032631	0.451	19	0.621	PLPSILLDRWRDRSCTKPGNTLPDQYLPIWDAPLAVEEAPAPEDIVTLITSAAALRVEDMKESSRYEILVSPTDDDKRVPSWCQQATRQARRASREYSELLVISIVILFLIALTAWEAVWQSSRL	125	9.027		1	53.9	oidma1_032631_unrelaxed_rank_1_model_3.pdb
Oidma	Oidma1_183276	0.682	20	0.757	PSVKRVTHDGIATVNPNPNGALGSCGLDSPDSSFTVAISPFWMGQSSPGPFCGRKIILTNTGPTTDDSVGGKGNVVTVTVEDTCEGCDENHLDLSVAAWNSLTNNHVDSVVGISWNFCNVDGQC	124	5.555	DPBB_1	0
Oidma	Oidma1_026049	0.316	22	0.485	GGSPGVVFQVSKFGLPNSTYATSFPQPIQMGAAFDDELIFDVATVISIEARAFSKNFNRSGLDFWTPNINPFRDPRWGRGRKAPFLFPLRRIANYFNVAPYVVQSLAPPASPAQGFSAFFQYG	123	12.41		1	52.8	oidma1_026049_unrelaxed_rank_1_model_4.pdb
Oidma	Oidma1_030157	0.836	23	0.86	SLYRMDFRTPSEVHAAGGLMSYNPHGTGSVVDHVLNKLGHDDPWVSTTSDKKFAAKSATSPGNVYVYKIDPKSPYALTIKDSAKEFAKIHQAHPHPAEAEFSVHGSVPWNNIISWETFNRDTK	123	8.219	Enterotoxin_a	0
Oidma	Oidma1_031064	0.862	20	0.82	PTPIPNDALAFPVRSYVDDKREAHSALNAVKPDSEKREPGAALNAVKPDSEKRGAALNAVKPDSEKRGAALNAVKPDSEKRGAALNAVKPDSEKRGAALNAVKPDSEKRGAALNAVKPDSEKRGGY	126	100	HSP9_HSP12	0
Oidma	Oidma1_167344	0.715	20	0.762	PTPNEKSMMAAGPQWVIQNMKRVCNGGDTSCTWTFAINAGSGAATGCTYVVNGSPASHANGGPSNCGEYTITSGWSGQFGAGNGFTTLSVVDNKKRQIVWPAYTDKQLQGGNVVKPDQSYAPAALP	126	17.12		1	95.6	oidma1_167344_unrelaxed_rank_1_model_4.pdb
Oidma	Oidma1_035779	0.858	22	0.896	NVYCSGVEYLDVCCQGSVIGTPSDINNLAGLTCCEGDKLGGDFSGDQTTCTSGSPVPMTQLFTASVTITQAAASVTIAPSSASSSASASTSVLRTSTQPGAAVITLAPWNSVLVLVGGLAVAMV	124	11.64		1	52.1	oidma1_035779_unrelaxed_rank_1_model_5.pdb
Oidma	Oidma1_120351	0.597	19	0.764	LPSLSCTLGGFACNNLCVREVGRGGHCEPNDQCPGNQICVCDPATKRSEQRQEKINGEAGFIAAFEKLIDTPDVERREATDKAIEARSICCSFPNPIGGLCCDDHCSKIGKPGGQCTTNDGSTVCVCN	128	4.081	Defensin_2	0
Oidma	Oidma1_035703	0.394	18	0.546	SFSSYAQYINLPRKDPSNLPLLPYPMGDQFVVGFLELAVDSVAKTRDRDRRRCRAPLQFPEPFEFKLSVACEVSRFQAGNANTFAVAPFYSLLAIMDDNISLPLVGIFRVPVGMVTNTDSPRSNIPNKP	129	12.24		1	31.1
Oidma	Oidma1_149385	0.39	21	0.452	PVANIVKSIFKRENAIRGTNDIWAARDVTSEITQAFPQCEATLEKLPADKRPHYSEAAGSVTFVKVPKPCTSEVSALKGKEIDGTAFENKGDSIVISHANPAVLKVFTTHFGYAANAGAASPKSAAQ	127	13.51		1	64.9	oidma1_149385_unrelaxed_rank_1_model_3.pdb
Oidma	Oidma1_018523	0.775	20	0.843	PVERADTEVAPGDDGVSVFEYGTYKKREAEEDSPSIFGYVYKKREAEEDTPSIFGYVYKKREAEEDTPSIFGYVYKKREAEEDTPSIFGYVYKKREAEEDTPSIFGYVYKKREAEEDAPNVFEYGTYKE	129	4.026	Herpeto_peptide	0
Oidma	Oidma1_030953	0.511	21	0.692	PADNAVPVARAFSHDELANITGRGVTTNPAVEFDIYGTTSCGDYLGYERAADATCIPLPWEAIDILQFYGNCRFIQMAVPEATMLILGILANAGKLLSDTRSRSTVSFAAERSITSIAVLGIHDGGVL	128	2.684		1	37.8
Oidma	Oidma1_196801	0.525	23	0.635	HEHSVLHSTSAASVSSIASQGIDTSTIASLPLDISIETVAAVFTVCLGLVLGTPGLRPIQWRVWAGKIEREGEKGFMNGDGTLDKDYIGNPFKVLESRPGFVDIRKQRKEFAEWVREGDSAATIPKN	127	35.33	MMgT	0
Oidma	Oidma1_030887	0.484	19	0.613	PIPPSTENGLDIQTRVATPEVSYPEDINNDIEHRFHGRRMFQAIAKQVGKEVIKSPDLIGQVGEQIYDGVNQEPPKPFQGHMLKEQMDAEKKKMENQKASDSSKVPIPDPSPFGPIFAGKLPDKLDDKGGK	131	39.33		1	54	oidma1_030887_unrelaxed_rank_1_model_1.pdb
Oidma	Oidma1_027373	0.166	41	0.282	FDAALGPELNGEWISCPLGTGGFMVDLPPDVERELKKGALQADSNAKDKFMFFGHMAEMTSKNIYMKDRSRAGVFKTPNIVAIVSSRTTPSQLIGGIFWLLDLCHHFALP	110	4.635		1	34.9
Oidma	Oidma1_183689	0.314	24	0.502	AAAVGVGLSVVTSALGNKHSRDVSTESAAEKQLESNFATCLSNLHTKIPTMTYNADKSVDMGNLPASCMHEVEAYNNQTNIKEMDATHGRIIIKGHDSIHMEQIPADLHKLLEEKLGKPGSNKRHSA	127	23.17		1	71.7	oidma1_183689_unrelaxed_rank_1_model_3.pdb
Oidma	Oidma1_037961	0.912	22	0.923	PTDDACSLAARDVLSARAPTCNPPKPNAQDAAAVKKYDDLMAKMSAATKAAHTGSCACPASKVTDFQKSKDKNLRTTIKTTCVNGYQTCVTQRKAANTACTQLGGTVDQGHLTAVQVCQTQLNNWKARVA	130	8.552		1	85.4	oidma1_037961_unrelaxed_rank_1_model_3.pdb
Oidma	Oidma1_146109	0.442	17	0.628	APQPPTLSYLYTANVTAGAVLDLGPGPRGNREFFSIAGGTFSGPKLQGTILAMGGDKGVYDANEGTSGVYSVDATLVFQTHDGADILVTAIGRSPHEQILFETGSPEYYWVNNVTAVGKVSFVGDTLIIDTWQLCN	136	2.614	DUF3237	0
Oidma	Oidma1_028446	0.683	19	0.799	SLPGTVIISVVDSTGTILGTLNGYGNFSSPGPSYPFRTSGAVGDYSFVTGNELCSVLSNGIGSALSCSGESTDAAYFTDAGGDFVLNGTDGTWSVDNAEGSGGGTNPIGLSYGIPVYLGNVAAVPVTLAVNAASG	135	8.441	DIM	0
Oidma	Oidma1_050352	0.863	19	0.909	PTPEAAVPLSVEIAGRDVSPAPRSSRLMSRSNQLCKIINTDYFAHCRSGPGTNNDITYYVFTNTDYEFECYDTGTCVDDNCTWDKLTWKDGSCWVSGFLTDDRCTQDLERVRHPSSVWIVRKLDGTGGIMYTKMLD	136	2.58		1	74.4	oidma1_050352_unrelaxed_rank_1_model_4.pdb
Oidma	Oidma1_024989	0.293	18	0.481	YGYGYSNVSYTTEVVTAYTTYCPEATQLTYNGQTYTITEATTLTITNCPCTVSKPVYTTSSVACTTCLHSAAPTSAPAYANTTVAGATYPVSTVYPTGTGSGPVGTSTPSAITGGANKAMAASGAGLAGLLGLAAFLL	138	7.692		1	53.2	oidma1_024989_unrelaxed_rank_1_model_5.pdb
Oidma	Oidma1_147989	0.393	18	0.486	VATSDTHALNSRHTGENTGGTDVDARAVTAGPSLVARNHGEDSGSNPKGSSNSKRGGDAKGTTTAEKKPESKSGGETSGSDETSNTNSKDDKAEKEKMDRINAKAKAAAEDYNRRLKEAKAKGFVYEEYDPNYLGEDY	138	87.17		0
Oidma	Oidma1_022500	0.314	20	0.516	ITQSPCTPHNNHETCLLYWITNTGVDMDLDNPNDFEAWAHATIYSPSCLAWGATTNGLESNVKVYAWGLDSTNPLILNPATWPDVGYNTPQFEYKGQVWDYEDCQCQVGNLELETHICKCPFRCEPVPIIGQDLKPP	137	7.643		1	81.8	oidma1_022500_unrelaxed_rank_1_model_1.pdb
Oidma	Oidma1_020058	0.59	27	0.728	LPRQSPSAGTTISSADCTSYARTANVSVVGSNSTLRGAFLRSSPMGTFMAASILDKEIVNLPALQMDSALNGQCGNLTTIAFEAAATNFTQGTVLGFRILTDVGAPPGGFEMPLSWAVISLLMVGVFTSV	130	10.19		1	51.7	oidma1_020058_unrelaxed_rank_1_model_1.pdb
Oidma	Oidma1_026299	0.256	19	0.461	TSKVYQRPAEPEPVPEPFPEPIAQPDIETNNGPLAGVMCGTNQSPTSFLSLITAKTGSINGGQRPNSCTQVSCAHGVGISFCNDTLFPATVPYSIIETYAYDISVICFDEGKTSNGRKNFVDWQTSTRWLLHQQLILAF	139	34.17		1	56.4	oidma1_026299_unrelaxed_rank_1_model_2.pdb
Oidma	Oidma1_053714	0.838	20	0.874	PVPRTYPAQSPFPNYSITNYTTGCSPAGCVYSFSVSYVSPACTSQICEPSFSTQCNGTDIQGSLMECDDALISSNEVPGWSNVTLQVRHEWDQDVTTGNGGVDGRFWALANTTVVNGVGVGGDAANFEAGVVQIGGTA	138	6.329		1	82.5	oidma1_053714_unrelaxed_rank_1_model_2.pdb
Oidma	Oidma1_030766	0.676	25	0.583	PAVGVADAAKIGLQAASVLRPSSSKQGGHKRDITEAQIDFLFHPCFKRSAENPPTINYDTATNSGDITNLPKECMQAFEVYNDEINSEQLGHAKVKITGTTSVHVDSIPRQFLNELKTKFGKPIAPLAAMPTN	133	13.92		1	67.8	oidma1_030766_unrelaxed_rank_1_model_4.pdb
Oidma	Oidma1_025848	0.856	17	0.899	DVLVELYGQCGGLSYYGQWQCVPGSTCTAAGTNAFPGYQCYPNVGPIVPHCFPYAQCGGQGYVGPTLCPPGWTCVASNQYFSNCVADANTTTPADPTPDLAGPGNFCGESAVERSSPTDCVPGFACSGPGVYGYYVCVTDTS	142	7.547	CBM_1	0
Oidma	Oidma1_027214	0.362	20	0.565	PIAQPEPATQDIDAPFETLALRDFDDAVFARAQSKAQLTQAYHQAEDQAKSALATAKSLDSSLKGKPHSAGDIAKMKASILTAYRAGHQAEKTRGDWMTLYGGSSLENVDLGHSNAVQWIDQNIMQPTETLAKAWGVSL	139	27.67		1	82.4	oidma1_027214_unrelaxed_rank_1_model_3.pdb
Oidma	Oidma1_032768	0.823	23	0.839	QADPKGNRTYIPNAYISQLDFQAQNAFLSSANIFTQVVGHIGYQVRREFTNSKYFYGLSLTVNSGMTLSDLQQIKGVQNVWKLGTVSRPAPVQTLTSSSASPNGYSSNVTIPHITGTSAVNTPLVMTEVDKLHSMGI	137	13.12		1	72.3	oidma1_032768_unrelaxed_rank_1_model_1.pdb
Oidma	Oidma1_146970	0.722	24	0.749	ERTVVEGRDTDESLENMFYVVGPEKRDTDESLVNVSYVVGPEKRDTDESLVNVSYIVGPEKRDTDESLVNVSYVVGPEKRDTDESLVNVSYVVGPEKRDTDESLVNVSYVVGPEKRDTDESLVNVSYIVGPEKRDIN	137	6.832		1	38.7
Oidma	Oidma1_033159	0.741	21	0.814	PLPVAEALPAWNDKGHETAYKFGAVACTVGAYVCNQMGQPLGQHAFVGTGVCCSTAAAAVTASQSEGWVNAAKKVGNAAVVAKNGVDFAGRYTAYCTVEFCKMVAKKVGGRDEIHGSFPREDETEGHLAARYAETEPLLN	140	19.25		1	39
Oidma	Oidma1_059940	0.394	20	0.527	PVHQPQSFCSPSYPASGWEIRDIFSQYVEQWVYQRDYSAAAAKYLSPNIIQHNPQIANGSAAMVAAVGPILANYDGPNFSLVVVDEEKGLAVTLNRYVGKPGTGLPIAGVTDFYRFDGTCIVEHWDVIESLPPNSTNPDPF	141	9.937	SnoaL_2	0
Oidma	Oidma1_036534	0.25	22	0.464	SPSGASNAASGTSSIASATSVACPPCSATEKEQRQNFDTFVQEFYLDGLVAEPFDKYIWADYIQHNPLIPQGRDAAISFLEPFARNKATSLTKSVDIYRFDGACIVEYWDIIANLTTSEINPTPLSTPTPVTVIRIAGI	139	11.8		1	76.3	oidma1_036534_unrelaxed_rank_1_model_4.pdb
Oidma	Oidma1_022363	0.241	21	0.375	HDRYHVSEGLLPSVRHFFRFISGDDEFDSHGFTKQKFDMFRVNWKEPEAFAGESGAQVFDVTIVDSINFEKDDDVTRAAGSDLPGPGWPVSSNWSREDGSSKLVNFKYLIDSGGQGILGYWKGAASYGIGTHKEALLILRR	141	3.086		1	72.2	oidma1_022363_unrelaxed_rank_1_model_4.pdb
Oidma	Oidma1_027456	0.391	20	0.602	QFGVEKRDDCPSGASNLSGFEIIGGSFDVCCPGKGVTANGITYCCIGQNNNGDKERDICIGDALQCSSDATSSCATAVPATAGDFSQRVSSATAAMANQAATTGVAESTSSSHGAAAGMITAAPLAALVMAAGGVVVNAALL	142	6.79		1	48.8
Oidma	Oidma1_019335	0.443	25	0.547	AVVARVGASLVGNALGSSGNKNKRESESGKQLETNFATCLSNLHQDVPTMTYNADRSVDMGNLPALCMHEVEAYNNQTNIKDLDATHGRILIKGPSSIHMDQLPADIHALLEEKLGKPGAKKAPAQKAPATPAPSAH	137	38.27		1	58.3	oidma1_019335_unrelaxed_rank_1_model_4.pdb
Oidma	Oidma1_035392	0.506	19	0.628	VCNSQVLSDCTLANWMADAVSKFQPTHPGWDTYYDQFFSTNLVATFNSTHYNFTTFKALYGEVYQLVSAEFKDFQINITNAVGVPDPGTKGGRVYALGIEGGHLKSTGALVLATDGTFAQINDVGSGVLQIVEMRESNNFPTA	143	10.49		1	89.3	oidma1_035392_unrelaxed_rank_1_model_3.pdb
Oidma	Oidma1_027380	0.486	24	0.528	HPTNILTTNNYVEHYREPVANGTLVYLGHASDAANGIPTTLPRARKAKARGSCATTTAPTCSTKHMARSDVCAQLVTELQGNSQIMVPKSPRQICYEGAGGGFNEYCCVSWGTKVPNLVKSDLAGYVNTKDIVLIRRLL	139	3.067	WD-like_fungi	0
Oidma	Oidma1_062365	0.859	25	0.746	PVAAAARVAGSVASVADAVGGKKGHKRDASPETQIDVLFEPCFESSRQNPPTVKYDVEKKEGDILHLDNLCMDAFRKYNKMFDSSDLGHATVKEISPNAVHVSDIPSKFLEDLERNFGRKGNSGGAHSTAGPAAQPVN	138	24.53		1	61.2	oidma1_062365_unrelaxed_rank_1_model_3.pdb
Oidma	Oidma1_052471	0.547	19	0.711	PTISVALQERESADPLSTLQQFTADSKQYTDAIHTAITPLTPSSDPASLSEAAETIANAIQGLEELVTNTTAVLTGNEKITRTVTLRSGNPLDSSAASQIAEFLADLSSLSWNLQDLFGFSGPIGEALGPLISSVTQLWATVLAL	145	0.609	TBCC_N	0
Oidma	Oidma1_035256	0.247	23	0.395	PLHQPTSFCSPSYPATGWEIRDIFNQFVDEWVYQRNFSDSAAKYLSPNLIQHNPQIANGSEAMVAAVGPILANYDGPNFSLVVVDEEKGLAVTLNRYVGKPGTGLPIAGVADFYRFDGTCIVEHWDVIESLPPNSTNPDPF	141	23.78	SnoaL_2	0
Oidma	Oidma1_023794	0.53	20	0.655	PMPPKEHIDANIDPSKAPATAQNIQDHVAKYGPDSMTTTVGQLNSPGTASGLRTDAIGDKKQPGMVIDEEPPASFRNPGDPVTTKATAKEEGSHQGGVLSSGIQKAKASGNPDTTITHGIKGQDLGPSTSTEEPNPAQAAKDRHS	145	68.48		0
Oidma	Oidma1_032205	0.723	18	0.835	VAPLNSTFDCTNLNFRAIYTACHAGDYSQCCAVGTDYCSGGCCLGGSVCVGQGTSNEKCCAVSDPTDCGLVWLPDVICEGMDFMSSFACPHGSTCDLFADVRDTPAGSPSQIAQNTATQADSSMAMTSSQAVILTVQVTSFWWSPRL	147	8.484		1	48.3
Oidma	Oidma1_032249	0.457	19	0.629	PNKPFIPKDYYLKNIAPIQLQRLSNFASDHKDTLTADQQAFISNATSAVSIFDTSSFDSLRSQADVLFSPADAKYILTGKTAAAKTRRDENDVLSRRFVTCECATESNWCDNNQYCKGGADGCNYASSGCGTLDGYPCDGLCENGN	146	5.454		1	87.8	oidma1_032249_unrelaxed_rank_1_model_3.pdb
Oidma	Oidma1_180367	0.691	20	0.739	STIFSGSGFGTYYYDMEQVKACGTDFEYQNMGVVECSSQAGLTLDNINSNYIVAMNNTQLSEDMSKYCGKKVIVSVNGQASDLPLFIGDGCQRCGTGSATDTTWDAQGAPGLDFSYSVLNELSGDACTDGHAAITWEIVDETIYQF	146	7.228		1	96.4	oidma1_180367_unrelaxed_rank_1_model_1.pdb
Oidma	Oidma1_032123	0.868	23	0.884	SLYRYDTRAPEEVRALGGIMSRNPDGAGTVLQHVTAVHDDDPWVSTTSSKALAKCGAKCPGTVYIYKIDPTGLNYVNTVKTLGDDHPHPGEKEFSINGMVPWNNIIQVDTYQNGKKIKTTTREEFDTPPSSPKSAPKSPGHKI	143	25.9	Enterotoxin_a	0
Oidma	Oidma1_144289	0.709	20	0.797	PIAKPPKLSLNTNVQATGPPTPNDNWPKTITDGELRQKNPDESPTTLSGPQIGPSRNYNPGQPHTNTPVTQYSRRNPEPVKKPGLTINTNVAATGPPTPNENWPKTITDGELRQKNPDESPTTLSGPQIGPSQNYNPGNPHANTPVTPH	149	94.08		0
Oidma	Oidma1_180630	0.29	31	0.397	ELEKRTGSGIVAAAEKEKGIPYVYGGGGCKGPSKGGFDCSGLTQFAVCKAQGKTIPRTAQTQYHSTMGKRYPRSQAKEGDLLFWATNGDCTSKVVHTGIYIKPGLMINAAHTGTPVREESIWTSSGGEEICPDVVRFW	138	2.366	NLPC_P60	0
Oidma	Oidma1_137601	0.373	29	0.413	GFTTAWMDAEAESPFNTPNPGYDINLSCPVHLRPTALQRAIEHHPWIDLFPIPELRDNILRLGDSYDDTPLCIQMLEFCDIPHEKTGLIAWGDPWDPSGWEISEEFLRKWPWVLNGCHELFRSTNLWREKRGENKLFVGY	140	4.733	DUF3425	0
Oidma	Oidma1_022063	0.579	19	0.684	YQTVNNDIGNISTLITTLDNDAKAVTSGVAGLPGALQVEVDAVALDKRIRTGLSDAQSSDAFGATGSLTIGLSLIALAPKITQTLNDVAAQNETFGELGIIVLSSLYQLKQDTDAFSAAVVAKLDALEAALAPSIVSGIDAAFESAIAAYK	151	5.294	HsbA	0
Oidma	Oidma1_140087	0.744	41	0.618	KPGDLILAKQARKSPTRQDPPLTLQSGLPLRNRRKRRDLERLRAARVCENTGLLDKATGMWMLHLSAAIKVLMPIHGKILDADEGSYMQLYLAASRDLGREMSETYFDDGKEKIPSKQAMDQGLGEKLEK	130	47.36		1	64.7	oidma1_140087_unrelaxed_rank_1_model_4.pdb
Oidma	Oidma1_016571	0.616	19	0.754	GLSFNPFSGQKPLAGERATVPGDSPLTYCQGEHDDDLLVIEYINLDPNPPAKGQNLTIEAVGTFLEDVDNGAYVILQVKYGLIKLVNTETSLCEQVSNVNLECPIKKGKKTITKEVALPREIPPGTYTVSADAYTARPESKKLTCLEATVTFT	153	22.67	E1_DerP2_DerF2	0
Oidma	Oidma1_156821	0.769	25	0.847	SSSYNPVIRWRYLGCYNKTIYYPGFGERALYDGVRESLSIMTVRMCITFCDSDDYVYAGVEYGQECYCSYHMSNVSAQLNQSDCDLPCAGNSSETCGGHLKLGVFRRNVANAAAGLKLPSLVDGTRGSVGSLLALGVAVVALLYLTW	147	17.44	WSC	0
Oidma	Oidma1_052586	0.551	20	0.714	STESNFVVTFYGYPDNSPPGPGTAHNCGGRNYIAGGTGTYSNPLTMATAPGEFNVCEIIYLPLLTKYVRYEDDCAQCITDHNNGQNHIDIWTGSSTVNGGQNQINCEDNLTLGGKYSIVRNPPTNYGVNTAPLFVAPNTCNTQDVYPSNPAHC	153	9.248		1	96.9	oidma1_052586_unrelaxed_rank_1_model_4.pdb
Oidma	Oidma1_057252	0.351	18	0.57	SPFKLVSPTPEMKEGSLGTTNTIALLLRKEYVKALAILNTIYSPENNASSIQWAPYQLINSAIYIADIANNGNKYTTWITRQAIPEAPNKIPSISVTPESSERNSSPAQIPSTAGKLADYTLGTNGTNAAGSSAMVKINALGALLVFVGAAFTLL	155	26.58	TrbL	0
Oidma	Oidma1_047156	0.76	22	0.806	SVDTSTVTLTAQPAFSVQPACVQSCLFWEFGDVVDYLLFGLGCTSTIYNECYCTQIVDQSAQTILSTCVHTLCSGTTEISNAISLIINSSKYYAFKHYPNNNANEYDFAFFSRHFFNRLAKLHFFDYRIIDRILFRFIIFDAVREPEPEQQK	152	9.195		1	60.9	oidma1_047156_unrelaxed_rank_1_model_4.pdb
Oidma	Oidma1_042633	0.716	19	0.82	QLMVPVPWEVTNLNMYNTRHGTGGTWEFNILDSSNNTLQAFNTTCNYFGDTAYEFALDDYPVDQPCNNPNLTFSLYPTGTWFQLNVTHLWGSCGTSAHEGPPCNDNATWIFSSDDVRGQEDDVQNNFGQAGSFERSVFEMYPLRAVPAERCEFCT	155	2.873		1	86.7	oidma1_042633_unrelaxed_rank_1_model_5.pdb
Oidma	Oidma1_020600	0.772	19	0.822	PLKARTAATVLSDISTISSDVATLTSDVVAYNGNLIASLGLVTAVDNLKSALTTGASDTTSSSAFSTTDSASIVSALQTLVPAVVTVLTDLDAKTSVVASAGFTSLVLSNLQELKSDADAFFVALEAKVDSTDAATITSLQATVDSAFTTSEGDY	155	37.93	HsbA	0
Oidma	Oidma1_149640	0.872	23	0.873	CTPDCILFETTSIGNPSASKWDYKTWAVNSSVSSLSVYWDGDKIRGVNVTRFDGTGGATGQFTGYNSTFAFNEGEALESLTLTDSGYGYGSFRQINFTTTLGRYFTAGPNGYDNITQPPVAGAYLVGFEAWVNVDVFINAFAIYGSYDLIS	151	5.747		1	95.9	oidma1_149640_unrelaxed_rank_1_model_5.pdb
Oidma	Oidma1_175000	0.408	19	0.581	QATTTRYYDGLKGACGCGPASGNNMFGWQLSPASGVYTAAGSQALFDTSGLSWCGSGCGKCYSLTSTGNAPCSSCGTGGAAGETIIVMVTNLCPYNGNAQWCPQPGGTNQYGYSYHFDIMAQSEVFGDNPVVDFEEVACPSSVASDYQQCQCATGG	156	6.857	DPBB_1	0
Oidma	Oidma1_018415	0.619	20	0.738	GASILNALSTISNATTALNSSITSFRADGDPLKLIPILIQSTTLLSDINDGTNTASSSANLTVDETLTVASATLNLVSSVETTLDNIVGGEKLFSSELVSPVIYLNLVQEKSATDKFSAAVISKVPESLQSTAETIVAPIDTAFTAAIAAFKGQL	155	20	HsbA	0
Oidma	Oidma1_180632	0.359	19	0.568	PTPVRRDLASIQSAIANIATAVNTLDAAEKAYTGGDTTTLQTDSDAVVSATDAGTAAANASGALSDLDAIELVSPIQSLTTDVQNAINDIIAIKSAVVAAGSQAQTLSDLIQQNTSATALAVAITAKVPTVLQSTAASLAAGITNAIQEGITAYSS	156	52	HsbA	0
Oidma	Oidma1_019696	0.308	19	0.506	SANFVNQDSTTRHVVLTPSEGLAQIDGITIPGNSQATVEFPSGWTGNAYSYDDGEANVPGILAEFAFDGYAGINFFDISAIVNPQATDGIIMIYPTQAKTPLSGCLTIACSNQYNQPDDVATQASSDSDFTVILGQRVQSARRGISDIMARTHIQA	156	5.142		1	92.1	oidma1_019696_unrelaxed_rank_1_model_4.pdb
Oidma	Oidma1_032693	0.581	19	0.717	PTPIKRDLASIESALANIATAVLTLDATEQAYTGGDTTTLQTDSDAVVAATNAGTAVANASGALSIFDAIGLVSPIQSLTTDVQNAINDIISIKSAIVAQGAQTQTLNDLIAQNTSATALSAAITAKVPAGLQSIAAQLAAGITNAIEQGIAAYST	156	13.14	HsbA	0
Oidma	Oidma1_029024	0.187	19	0.416	WGACTVRGSHTHNILGSHLRAAAIGGRSRACGATETVAQTGWPVRLDGMLDKGQRWRFGEGARCKSPERLDAAGISRCPSYRLPPTTQRYGLSYSTDKHGIERDMGTGLQRNLQICRSLSSGALVLCSAQMGMGYKKNPWAHAELRSADNASARKTS	157	14.77		1	30.4
Oidma	Oidma1_181169	0.719	22	0.821	SNNYFVYPAPNFCNTCQNSSIDLVEGWKSVITWETTFDTGGLYLSQEGNSSPSLLPNSQNIYERSYIWVVDISGTDGNPTFDLSKGEEFYFSIVQNVTTGAEGGSFNSESFTISKSASSGTSTTPSSASRPREFSKEVIIGISIGLVSILGIWA	154	34.09		1	74.7	oidma1_181169_unrelaxed_rank_1_model_3.pdb
Oidma	Oidma1_030886	0.808	21	0.867	PVETIESLEDRVNNPILLIVCLSRQMADDIPDDRIACKRPPTLYSGVHHFRWLTRRWIMEQDRFLSRQTADEALDDEYVLPQQIPDDALDDGAELNQIQSPRHTSESPAVPQVNWTRQHGSWNGTAHGLCSLPWLSRVKWRSLAKGFVHNVVVSL	155	19.88		1	43.6
Oidma	Oidma1_060732	0.807	20	0.82	DILDLVPRGWLAERDPLSAIHLGDDGVLRRMVTDVPIIARRDDYLREARWEVKDAIAFAPHDIRRWLNELAPSYSERDNHHFEEVYAGVDGRDVHPDALLDPHPSLRLRSLGSIEEVRDIQRRSNDADKYSSGLSRRTGEIADGEIDANVELTKGG	156	40.34		1	70.3	oidma1_060732_unrelaxed_rank_1_model_2.pdb
Oidma	Oidma1_060896	0.475	25	0.637	PCDIYSSGGTPCDGPLYQVKRSSDGATANIAPLSAGGVANAGPQDSFCAKTTCVISIIYDQSGKGNHLTDAPPGGAAKGPGPKGYDNLASATAAPISLNGKKAYGVFIAPGTGYRNNAATGTATGDEPEGIYAVFDGTHHNGGCCFDYGNA	151	19.31	ArabFuran-catal	0
Oidma	Oidma1_051448	0.332	17	0.425	ASMSRRTLESWKGGFNELKKDNYAKEKGGTMERPPNIKLVVLLAEVDTLRVLFVGRDLAFRGTLTAWDAKRFGEVGAKFQTQYVMNEKRMFAILSLCLLRARSREVLRDLAVSHLQQPRSKRANRGCYNPKSWEADSTGSNRGSRWDKGWQKIIGLTRTS	160	27.68		1	36.2
Oidma	Oidma1_056765	0.579	22	0.678	QVPGLGSTDISVMNGSIIATSGSTTTYSIYCPVFFGLCEVNQQQTVTEAPDQFVQTVDSTTVSCDLTGSPTATTGTCTWIFNVITLADQVSTPSFLTTYGSSELQIGSLTLAGAAAVNTGTTTANVASTSKSGAKKTDVAMALVAGAAAGVGMLL	155	3.389		1	62.4	oidma1_056765_unrelaxed_rank_1_model_4.pdb
Oidma	Oidma1_055983	0.603	22	0.709	DSSALFSQYIGATTATADFSGPSASDQSFSLTVCTNYLHGLAAIPTNLPATALAPLIQVQVDGVCEICTSVSQSRIDSCCAVSTSVDCFDKFTAGGAAAQTTPAAAGATTTSGSSSATLTGTTPAATSSKSSGEKVDVTQIAGPVLAIVGFLRWFL	156	39.32		1	41
Oidma	Oidma1_031359	0.429	21	0.638	SCCGIAPDQEYHKTMIDLYLQAWNGDYSQVNHTFDPSIHIYLDRVLTANGSVSFSVQSREEVPGFMEQARQGWDKYSFEPVRWTDGDGYNLAVRWKFNGVMGAHFPKNTTLKEGAYVTYNGTDFLQLDPCSRLIKQVDMAQDYITLYHNLGLTEIKI	157	2.247	SnoaL_2	0
Oidma	Oidma1_069554	0.739	20	0.785	DTIYSGTGFGTYYYDIEEVEACGTDFEFQNEGYVECSQFTALSLDQMDTNYVVAMNHTQLVGDMALYCGKRVIVSVNGVASDLPLFIGDGCERCGTGSADSGVWNPSGAPGLDFSYSVLSELSSSACSAGHIDITWEIVDETLYDFDTNAPGSPEGPV	158	11.79		1	92.9	oidma1_069554_unrelaxed_rank_1_model_3.pdb
Oidma	Oidma1_148852	0.425	18	0.596	PSTAIEARNASPINAGAISLIESLEGFRADFYYINGHETIGYGHDCVESGGCGSLHPPISQAEGTALFKKDIAEYESCVCAMANAKDLNANQYGALVSFAYNSGCGGVQSWWHGAMAKKNFKGICEALPTTNTLGGELSSRRKKEGAFCSKATTAKSGCA	160	8.426	Phage_lysozyme	0
Oidma	Oidma1_047749	0.657	20	0.667	PTTNTLSATEFTLTLNAPTYPALPLIAIPQSGPSSSYALVFDPSFIQPGTPASIDNTYLDFNINGSSFSMHYGDPGEVQGLALLVTAEKGHIGGTPGMRVGSGDLGPPMTSADQSFFACNRTIDNAQRLALNFGVFNANGTAPYDCVVASLEQNFDVAA	159	6.703		1	84.3	oidma1_047749_unrelaxed_rank_1_model_3.pdb
Oidma	Oidma1_182898	0.723	18	0.825	PQDKRATVSEVNIYAYGTGISGLPVLTDSNGIAYVSTNAQSNLSEVTWTIASGGSVPWNVTTNSTNTSTTTTSMFYIVTTANAFSPVGFVSSNETAPTGAETVGFTTYGSDIMFISGSTLESQFWAMETGASGEWELMWNVNGTQQGDSVPVTLKTTAPTV	161	5.586		1	91.5	oidma1_182898_unrelaxed_rank_1_model_3.pdb
Oidma	Oidma1_056458	0.545	17	0.676	AMTSAPTNYNHANNNHDKRNQGNRNQDNCLRQALNTKSTASITTFYVTYTQTVNQAPAGVSAYVSQCSGSPSRISRMCSSVMSSSSLTSPTTLSAIVQLSFFSQGVSIPFSIERIRLNIGSLRRLGHVWATVSAVEQQISGIAQQLFTPVILEGRLTQDTSWP	163	26.11		1	47.8
Oidma	Oidma1_061305	0.825	21	0.827	YIPARPQLSTGAAILAPSGSIILTRSVNSIESGGSQAVNVKTVFQLLFRSTDSLGNAATAVTTVIIPNNANMTRLLSYQTGDSAWINCVPSYTLQLGSPANFGGGDTSSFELLVIIAALDKGWIVNVPTMKGSKQYTPLSSRLGVQRLTQSVPLSPPDH	159	16.66		1	63.2	oidma1_061305_unrelaxed_rank_1_model_3.pdb
Oidma	Oidma1_126310	0.809	22	0.836	PPSVTSNTASGTSSIASATGVACPPRPATVKEQRQNFDAFVQEFYIDRLVAEPFDKYVWVNYIQHNPLVPQGRDAAISFLEPFAGNKSVQIVHQSLVNNTGYVHLYTTRPTSLTKSVDIYRFDGACIVEHWDVIANLTTSEISPTPLSTPTPVTVVGGW	159	7.182	SnoaL	0
Oidma	Oidma1_181776	0.501	26	0.564	RAPVDKDDTYGLNFDKRADSDETYGLNFDKRADSDETYGLNFDKRAEKDEAYGLNFDKRAESDDTYGLNFDKRADNDDTYGLNFDKRADSDDTYGLNFDKRADSDDTYGLNFDKRADKDETYGLNFNKRADEDETYGLNFDKRADKDETYGLNFD	155	79.55	WH1	0
Oidma	Oidma1_020569	0.746	21	0.801	NKVDIVVTKAVECERKTQKGDKISVHYRGTLQDGGKQFDASYDRGQPLSFVVGRGSVIKGWDENLLDMCIGEKRTLTIPPEFGYGDRAMGPIPAGSTLIFETELMGIDGVEPPKAEAPKTEEPKEEPKEEAKAEEKAEEKEEEKTEETKPEETEAKEKDEL	161	35.71	FKBP_C	0
Oidma	Oidma1_184783	0.517	21	0.631	FDYITPLACLNAKTVFEQIDTDQLVGIWNNTVCSKGCQPKVSEYQSLRDTYLIPALMTEVEKMGNANLTPYYISLMDSFYEMAENTCGAGDSQSLCQDPSQLKAVAKCVQSNGWSLALSNVLNLLPIMLANPCQNVVDYISSPEVFKATLPAYFENYAANC	161	2.747		1	91.7	oidma1_184783_unrelaxed_rank_1_model_3.pdb
Oidma	Oidma1_036144	0.442	22	0.531	DCCWMDAKGRETADDAQEADADSSGPATAPTFGPSLLSFGTDTTHQQLPPQRLTPRAFLGSSRKVSGHPWPFTSTRRRPMPILSLSGALAFTASFHTFDDRLEAEPLWQAFSPTCLFHGLNPYEIEAPESAGGKLKSSLRRNIGIRNTAGTTSLLRPSHR	160	40.1		1	47.6
Oidma	Oidma1_016212	0.355	28	0.45	SHTQHAAVETIVKTLKEQLSCDILCYSQDPAYNDADKEVLRSIGITPINDPKGFLEVDSNTLVISVNPNIPVKQIIADVQWPGGMIWNTVEPEEQEMTTWTKIIMSNTETWLAPFTTDPDSPRVRHMVQQYSQEAFQDVEKRFGDLTIYIRKPPQ	155	6.01	SRR1	0
Oidma	Oidma1_052626	0.549	22	0.716	SCRDTSPYSTQSHYEHVLSNYLNIWNGDLSLINSTFSPNISVHADRFPSPTGVGSVPLSATTSADFEAFAQRARNGWDKYTFVPYKWVAGENKIAVRWMLDAIMGANFTLAPTTLKQGDPLTYNGTDFLVLDECTGLIDEAHIAQDLITLFHNLGLTAVTV	161	3.825	SnoaL_2	0
Oidma	Oidma1_032736	0.315	21	0.535	NATIDKIGWTGTLSSLDGGLGGVVTVTNPTTLTISSYTLQDASAPALYWWGTSNGVLQDGFRISNERVTQAATSDMLTINLDAGKTTVDFNGMGLWCEQLHANFGQATLMAAGASGTSGSSTTTGATPAATTSKSGAVSVGASYGLVAATVMAAVAFATWMG	162	12.56	DM13	0
Oidma	Oidma1_032948	0.841	20	0.894	TTTVVAPVATSGSCAAQDVLDACLSLEKPQLAACATDDWDCMCTQANNVLTCYNDCPSDSGAFGAQQVKISYCNAASAYGTAASTVAQSTSMAVQSSAAPLSTDPAETSSSSSPLSPSRSSSFSAAAPTSSSAKTETGAATGLFVELSAGSHARGVQDGRRVN	163	54.64		0
Oidma	Oidma1_046790	0.701	20	0.728	PMVLHEVPSAQVKANVSAQINKWLHDIKSVNNFVDTVGNVTNSTLISSMAATAFIAAQNEGASNTILQNDVKLDACGQAAAEALVGQFNIIGPAINDTISNPGNLQKNLDAINGARCPPPRGAGAISEEGEVQAAAALAVGIKVHPPQTPTVCNAVTAATNRRR	164	5.978		1	92.3	oidma1_046790_unrelaxed_rank_1_model_3.pdb
Oidma	Oidma1_047765	0.768	19	0.77	PIPEPQLLDDLSPDVATLVTGLGLGTLAPGLAGTLDTLGTDVKVKRQLLDDLSPDVAALVTGLGLGTLAPGLAGTLDTLGTDVKVKRQLLDDLSPDVAALVTGLGLGTLAPGLAGTLDTLGTDVKVKRQLLDDLSPDVAALVTGLGLGTLAPGLAGTLETLGTDV	165	22.28	DUF1269	0
Oidma	Oidma1_061441	0.667	26	0.767	LVETKALVRRQSYDDCWVAQCGQACFVPFTATYCQVEPNGQDLAWIVIGDTAGFITSFNSTQVDALPPIMSLLLVITGGNQTNDCPYIQFSFYDANDSITGFTYITPGQIHSPCITFDGQVTAYSGITMLATVPEELLELANNHGNVMDEGYNSLRYL	158	5.434		1	73.2	oidma1_061441_unrelaxed_rank_1_model_1.pdb
Oidma	Oidma1_174302	0.296	22	0.453	PVPVQQAQEGAQTQQIPSTQGQTAPIAAHVRPVSYFDVPHAPGIAHLQQHGFQMPPQGSLRPTQGYSIRPVEGTVMTPQMKQLSQGSTGAPAVPNGVKVNGRMVRIPQPSDFREDIIRRSRTQSIVNGAHKASEIGGAVNDIVQTGTSLWDSAKYAWDDVTHH	163	42.7		1	53.9	oidma1_174302_unrelaxed_rank_1_model_1.pdb
Oidma	Oidma1_025981	0.648	23	0.536	SVHECTGSTISSRSHHASIVNKYLKLWKGDLSLVDQTFDPEITFNADRFPSSSGTGSAPLTITTSEEFGAFVNASRQGFEKYGFDAFYWLGEGNRVAIRWHLDSVIGNYTRFPISLKPGDSLTYNGTDVLTLNPCTGLVNQVDSAQDLLTLFHNLGFTTIPV	162	2.702	SnoaL_2	0
Oidma	Oidma1_052275	0.571	18	0.734	PVPAAPDATHLAAPAASPGGSDPLGLDQALSNLGLLPASPPLPASPPLPPSPRAVPSASAPSAASALNLEQTVDGLLGAANGEQTGNGKLGGIKKRTSDPSSPALGSLGLNSLLGGLTGSQKGDTNGLSGIIPTMKRAPQEGGVAVDGVPVPLGTALGVVGTLTNGL	167	65.94		0
Oidma	Oidma1_053214	0.198	17	0.384	LNPLARLNLKRPSTLLPDVSPEPLRTSNKPVQPFSISNLYAQSFVDSSTTWNLVFADPNSNTSTVCSKSWIDSHNASAAPTTYVLCDDTGNEEDFQWQFTSYTNIQHFTIEFSHGWDDLNDFPPPYSWVDMFSTQNSFNLTCSTNAAGLQHCSALQNPYRAVVNEMAN	168	2.162		1	84.9	oidma1_053214_unrelaxed_rank_1_model_4.pdb
Oidma	Oidma1_060420	0.369	19	0.53	PLVVERDHTSTSEVEGYSEFYREPAVLSDGYIVYYGSNGTKTSSLAPAKLQERSCKTTATPVCSSSHAARNDICTALVTELFNDAGTSVSQSPRQICYEGAGEDSNPYCCVSWHSTVDNLIKGDLAPLANAMLTQCTANGISGKTSGIVVREDCTDVCLSNRGTHC	166	5.945	WD-like_fungi	0
Oidma	Oidma1_032773	0.594	28	0.711	IEHSLMAPNATFFATVHLQIQDFIMVGRGPLGIRIIASLAGGNITGPNLEGMFIRESVIVLPGGDWLLQDPASNVYTIDARYEIRTTDGESIYVTGSGFSADLNLTSGQLPSKLYERNIFETGSKKYYWLNNIMTMGVVTLTDGNVVTTQVWQIGWPTL	159	3.743	DUF3237	0
Oidma	Oidma1_149547	0.749	20	0.835	PVTGPLARRSPAEDATMALYDHDKRGEDAVMALYDHDKREEMALYDHDKREEMALYDHDKRGEDAEMALYDHDKREEMALYDHDKREEMALYDHDKRGEDAEMALYDHDKREEMALYDHDKRGEDAEMALYDHDKREEMALYDHDKREEMALYDHDRRSFNADFADK	167	16.57		1	88.2	oidma1_149547_unrelaxed_rank_1_model_4.pdb
Oidma	Oidma1_056093	0.689	26	0.792	NPRAVFASTGEEVLNALQALQSDVQTYGAIIKDNAAHTSILNENASAITAIHGALSNIVDSVTKTSQTIQSIPTDKRHVSPDATNAGTDILAVVSDIATEFTGLFLSLIGTITASKSWQDVTNPLLEGFTELTTILGSLLDNVPGFQAVPSLFTSTLNSLPL	162	5.851	Baculo_PEP_C	0
Oidma	Oidma1_141874	0.489	17	0.643	SNLSIMEAKLDPDVPIYLGDVFWPPTMTFIAWLPSQSNYLNEWCYKATDVSNSKLFTLGGVNDLQIHDYFATQAYLTREGKRFADCSITPEAGRMGACDGVQDWDCEGGHRFTGPGTRRWSCWVVDEERKRLNATSESPVAVPVERLTEIFTPTATGSQGKSSIKPGSRGGS	172	11.64		1	73.4	oidma1_141874_unrelaxed_rank_1_model_3.pdb
Oidma	Oidma1_158021	0.423	29	0.552	PVPQFDLPYAFQGAEYVASPSDVDALRNTLALYPLAIDGKNFPALGLVFATNAVANYTAPLNVLTPLSTIESALEASLAPVTTQHSFGTQAIDILSPNTAVSVTYFTATHFGIGQFAGQIVTAYGQYQDVWDKQEDKSWRISYRNLVYMGPFIGNLSIFT	160	16.93	SnoaL_4	0
Oidma	Oidma1_178392	0.132	25	0.262	RFQRQMMHPCIQRCVMAAHDMISQMQVLSQRNLLHSWWHNSHSVFTALCVMLAFKMLGPQDKAEVGLLDSIDVDQLISQGTELLQSVGEQCHPLASRYLRWFEKLERKLLAPYLGQANNSNSDINDTSIIDERPTSDALMESSEGLLEIENLFFNPGWADPTQN	164	9.523		1	67.2	oidma1_178392_unrelaxed_rank_1_model_4.pdb
Oidma	Oidma1_034970	0.556	19	0.711	AIPGAIKSPAECVSGTETIANSTSIDGVLFTQGQCQLDSSILSSRNAKSESSLTERNIDLCGAPCTTYCNGGTGGPNPNDCSALASAIQNNGGFTVSPGTAIYYTLGSCQAYIINNDNQDIYYCSDEGDFAGVINYLAFNCQASTPGGPYLGGSCHFYDNTGIGWVQVQTA	171	13.15		1	87.1	oidma1_034970_unrelaxed_rank_1_model_3.pdb
Oidma	Oidma1_048752	0.82	21	0.875	PYGKVAGVGYVAELKARQQISYQTQCTNGVCQEVQCINGNCQRTNGNNNTNSTSSNNSTDSSNGNNGNNGNNGVCLTGGSKSSSSQTQCSNGVCHTVECNNGICQATDGNNGNNGNNGNNGNSADSTSESSSVLMVFAIQLNAPMAIAKRPIATTTVVISSAIFSYCVTL	170	56.02		0
Oidma	Oidma1_061208	0.219	20	0.386	STSATSTSTSSSITTAGLLPTLSPPNGPVSAPADSTLIQIGFLGPLNYQFIIANPVSSAQIFMWLPEGLAHGLGLNSDQVVMESLAPLNTTARLHYITTLALAYIPTNMVSSLALDLHNTTATLYNDPDSSVKTLMNLINPSIPLAPGSNLPDTDSTGTGSAGAASSTAAT	171	42.93		1	79.2	oidma1_061208_unrelaxed_rank_1_model_3.pdb
Oidma	Oidma1_174383	0.364	28	0.456	ENAIKSVMEDFCRDPAGISRSLEGLAQSPAETCPHRDQVFRDESCCKDRCLSNNKTQSQTLFRTYETNSRLKDCKTWEVVRATSSAATSNSSTLDSAVTTHPTFYFRRQDGCSPRPETSKWTASVPAWECRYYQKYQNFDIASPQDDGKQLQQSSPRDGNALPG	164	20.31		1	42
Oidma	Oidma1_202933	0.603	23	0.683	QVLTARQEPWVPGTQNNTQEFYVTLKATTASLEKYNGWTLQAWHTGAGLADPVFASDSPSPAFLNGTSLQFDVSPYPFGVDALPSDENYGRWEPVTITSGYGSGPWVNNEADGLQVNAEESDGWLVCEWSHGDNAPQLFQLIKGFDSVGTSPNDVPATCGRVLLIPEWI	169	0		1	86.1	oidma1_202933_unrelaxed_rank_1_model_1.pdb
Oidma	Oidma1_144465	0.367	21	0.572	LNDSSVDIGAIDIGTKTTWCNAQYNSCNSLCGNPIANGCDNPSLSFNCTCANGSAPGLQYYIQTIPTFLCEQAYQNCIQANLQNSSGQDQCKAEEKTECGHLDPNDAVVVSPSTSSSSPSSTGATSAASNSATPTSSVSSSSSTGAAATMLALGREFGSGVIAVGVAAAVML	172	54.92		0
Oidma	Oidma1_033915	0.786	22	0.842	QIMLTDCRTWYGIGLHDYKETSAMEFYDDQVNFNQTYPEPLNLCNLNKTIEWQGNPISCVYGDGVNVTTYINPHAGSHRPNMFAGTATAFGVNALGFTNWACVTGNQDVWFDNVIEFWQCKQRRQFTYLFQPTHQYTIFMNSLGHPPIWGIGQWSGQFMNGLIHSDDLPIK	171	6.217		1	29.7
Oidma	Oidma1_194031	0.415	20	0.607	LAVNNWCSQPVYIYQSNAGGCDKGPNGICQGTAGAEPWTLSPGQKGLTIPWINNGQGTSIKVAKDSNFGQILQFEYCVTGPTLFWDLSNLDGAGSSVTGTPFASDNVKISPSGTGVGTGTCNVIKCTANQICADAYQHPDDTATKSCPINTGTMTLDLCEPAAQFKARGIPFQS	174	6.701		1	90.7	oidma1_194031_unrelaxed_rank_1_model_4.pdb
Oidma	Oidma1_054278	0.434	19	0.634	TVFQTSVFTADADSPFNGQVVNAAGGAFYLGLPKPGTFCPDPTQCPGGTTTLFAGMNALWVEVPGGQQVYVAESGAISFTIAHSLLPPDVAQGAFTNTTVVSDCAAPFNVFNWKSSEASGTGGILVCPVNLPGTTTASHQIYAKSPSFSWTNCTEVIGLLPLVTSSQDFGAFEYA	175	5.67		1	92.7	oidma1_054278_unrelaxed_rank_1_model_3.pdb
Oidma	Oidma1_018318	0.429	19	0.63	LGTLPSCATTCLTQYTTGGQIAGCNKIDIKCICSNKDFLSGIACCLASSCSPADQEAAVQYAESLCSTNGVTNLPPSVTCDSTASSTPTSAASSSSQSSSTEATTTNASATSTGTTAATTSPGVTAASTSASSSTGAASSSSSASASPTSTNVAALNVAGLGAGLVGGLAAVAAFL	176	66.15	CFEM	0
Oidma	Oidma1_058941	0.376	22	0.581	AIPSDAVAKREAFAEAGVEAYSNFEISGRDVEIGAEAARMKRDAYAEAITHIDEVTEHQLVSRTTEAELDAIHTAYKAAEKKYHGLKKSYATEKDYAKKLDIATTAVNAVTDEIAGREKAQPLWKEMGRSETVIANHQKELDTTKQCLVNWNKRKSDAAKKVANSSGGGGGDC	173	13.84		1	70.1	oidma1_058941_unrelaxed_rank_1_model_1.pdb
Oidma	Oidma1_060979	0.821	22	0.784	VVSDCHLYPGAVASDCLTLIGNHFNNDTSFGADSNVILTLGGCSIVTKATAGGNVQTNYDTVVRGALTTIGACAFHDVGSISGAYTSDDGVKTCYLYPGQYGGRMLMIAPLIRFGTDALPVAELTGMPIRYWLFETSVQHAAYEFRTLGSRDSIQFDVVFYPLTSYLKKCIALP	174	1.53		1	55.2	oidma1_060979_unrelaxed_rank_1_model_4.pdb
Oidma	Oidma1_062085	0.62	20	0.714	PIALPEKYHRGVGGGPRTKEVSPQVKANVSAQIDKWLRDIESVNNFVDTISSITNPAVISSMAATAFVAAQNEGASNAILQQDVKLDAPGQAAAQALIGKFNIIGPAINDTISNPGNVQKNLDAINGARCPPPQGAGAISEEGEVQAAAASAAGITVPPPQTPTACTAAAAATSCE	176	9.693		1	88.1	oidma1_062085_unrelaxed_rank_1_model_3.pdb
Oidma	Oidma1_022360	0.674	19	0.759	QPGARFIARQDSLCSIGSVACGVDNCIPAGDTCCNDGSYCPAGEYCDIGNNGLGGCCPIGKLCTGNGGTSTNTFTHTLTLTNTKTLPTTTTASTPIHITTMSTPTSTSSSAGISLTTSTPYSTCNTTLLPSYPSSGSSNRTATATPAPAQITGAGSPSSHIASGLVAFAFIAFGRLLI	178	11.67		1	57.5	oidma1_022360_unrelaxed_rank_1_model_2.pdb
Oidma	Oidma1_029034	0.806	26	0.858	PPCVSTCETTHPALSFCNGDETGQALDDCTCESFENAPDLISCIKACPADQASFFTSQLPQECAGALFPSDSTTSTTTSSGNAETTSSPTTAKTTAATTAATSAATTAAGNNSQTTASSVSTATSASSNTQSATTSASSAAKSTGAAVANMKVEWRSAGALLAGGFAFMML	171	58.88		0
Oidma	Oidma1_181229	0.529	19	0.66	SNGGASGSSRPGNGTYTGYAESRTPISSVRSTHLPPRIIVGIAVASASFAILVLVSAWLCLRRRHCKGRNEAEMPATQAMADDLAGESPIQQFSTAAGHFLPSQEDTGGDGDCFVAEHRGSLDVISPPLAELEGKEICEVPSPAVVSPAAFEMPSEKSQLFYNGYALAQKRFKEEALRV	179	21.21		1	53.3	oidma1_181229_unrelaxed_rank_1_model_1.pdb
Oidma	Oidma1_034582	0.712	22	0.789	PFDVSPLGLKAPTVVPTPDKLDMTPLLEALRAQGLNATFGGIKSSAASNTIETAERRSNTLQKRVIPNCITFGSTPYQDDCNTAKQAVIDTAMNYDLAPYECVDIQYGSCSSYFCNWDPCAYINADTDWWGAVMGDIIYWCINLEGQCGFYDGTGPAYQIDIEHSGTELPPYVAATC	177	3.015		1	80	oidma1_034582_unrelaxed_rank_1_model_5.pdb
Oidma	Oidma1_027536	0.749	22	0.787	PIKQMTKATPTCLPLLADVVFLQHYLWLQVRPRAFTSRGKKTIPTNPLQSQLRRRTVRDMRLGMRWVCRIVLGIISMARFWGLWVPPTLMGTPSLKSFWDSWISWARILLFLNLLVRIWDWRRAHMPLTGSICSRNLQRTRSVGGLLLRTGKGPSRAAHVWRPGCATVNSPHLVLGVD	178	4.5		1	49.7
Oidma	Oidma1_195822	0.326	17	0.55	AIISRGTDTPPSGVEITSITYGGTGCSQGTLSVSVSDAGDICPIVTKDLIAQAGPGFSVDDSRKFCQINFGITYPRGYSFTVLAVEYLGYVDLLADSDGYVQSTYYFSGSTDQVVSRVDFTGPITTGFDKRDAVVWDAWSPCGTTTSLLNVKQEVGVNGQGGIASVVENDEFVNAVVLGWKSC	183	4.5	DUF4360	0
Oidma	Oidma1_058332	0.823	21	0.857	ESSVTGIPGGCNPAHPGSCPSSYFDTTSTATAVFTSISGIPGGCNPAHPGSCPSSYFDTTSTAAPTFTSIAGIPGGCNPAHPGSCPSSYFDTTSTTVAFTSISGIPGGCNPAHPGSCPSSYFQTTTRATPSTNATIKSTGGLSTATPTPSHISGSAPTLSVGRKLIGFGALVAATLWLV	179	5.5	FtrD-like	0
Oidma	Oidma1_020700	0.667	22	0.777	DCSTHSFTTCGDGIVHWYDPDTGEICDPLDCGGGRAPPKTDVPGCPLYTGTEVPTISYLSCWTPSASASPTVAKAITTDVAPAETSSAPSMPPSTTPSTAPSTTISSLSTTQVTSRSTTSPSTTPPASLSTKAQTTSNGTLSINSTPSAPTSTPNAGSFLGGSLIVVVGAAIAAVLMA	178	60.5		0
Oidma	Oidma1_135812	0.409	23	0.47	LHFDAIKTKKSLNKVKKALENLPTGFQAYSHAYKDAMERIRAQDIDSRELAEHVLSWIVHAKRQLSITELQHALAVEVGEPELDEENLPQIDDMVSVCAGLVTVDRESKIIRLVHYTTQEYFERTWTSWIPNVQTDITKTCVTYLSFNTFEVGFCSSDEAFYKRLQENVLYDYAARY	177	1.5		1	89.6	oidma1_135812_unrelaxed_rank_1_model_4.pdb
Oidma	Oidma1_137203	0.694	18	0.78	TLPLNCTPNGGIMTSLTYGTEGAIFTVCAQATIHASPVPIYDVLIDFPRYSAWNTFVYSVDVPANVSSAADVYVGMPMTFHSLGLIPLVNSTSNERITYLEPDVMLPFVAWRFDLGMLGGLVMQAEHVSILHDIGDETTEYVSWETYYGAGALLVLTIKGNLQREFEDQTRDLKARVEGLLS	182	10.5	Polyketide_cyc2	0
Oidma	Oidma1_020327	0.28	17	0.488	LPPFQRPIMDKNLGPAIPLPNKSPTASKPADSDTIVLSDVLGRDREINIFAGFTRDFAPMSERFDDTSLNTTILAPINSAIMALPRKPWEDPEDYENLGTEAYEGDKGAERARQNLQRFVEAHVVPASPWKEGDKLNTLAGDEIWWETKDGVKMIQPGNIAVSSVASRVYNGEVWILKGVRNYK	184	15.92	Fasciclin	0
Oidma	Oidma1_032236	0.507	19	0.664	PLSVERDNDDLDHKYNIFEDSSRRYDGAICQNDITVRKFPHLNVPNGKSGCVRYFQGIDMTGVVTEVDLYAKDGIHSACDCIAACLERPLSCTNWVYKHTFVPSKDNGKRSCTLYSSPNLPTNVTLDYNLDKSSGFSLLQPANNPQAGGGAPLTFLDANGQKADPYGVSGFTTQDQNNKQYC	182	29.35		1	84.9	oidma1_032236_unrelaxed_rank_1_model_4.pdb
Oidma	Oidma1_033841	0.599	20	0.726	PLAARDACGVAPTGTATQAPLAEPADIETAALCMAQCAAKSDCECILFGLVDNINTCELFSVPASSIPPVTGLVAYDVACTNVPTTTPTPSNPNSANPASGKGGKRAAPAKANNGNSGTTQPPVVTGATHASPKNGIPKTGQAPLATPKNIANLNACLAACKGNPSCISYTFISGVCNLFA	181	48.75	PAN_1	0
Oidma	Oidma1_153540	0.449	18	0.655	ETHTVITYPGWRGNNLITNDTWPYGMQWMYPCGGMSLTTNRTLWPVGGGAISVQPGWFQGHALAFFRINMGLDNSGPDGGPLSMDIPLLDLVQVAGPSNNPYPGTMCFPNVPVPANASVKAGDNATIQVILTAQHGASLFACADITFAEPEKVPVANSSTCFNSSDISFNEVYTMSAPPFQIPL	184	3.465	DUF6595	0
Oidma	Oidma1_017103	0.494	17	0.648	YTVYTTEEYTITSCAPTVTNCPARSTVVSTTSYPVISATSAPVYYNTSSAAAPTYPLALRPVLPPLTQLLTQLALRPALPPTLCPPSPLAPASQRSSTPPTPLSPPRLLPPVLSLTPLTAPHHPTPPPQLPSPALPLVSRPLSAWLPSLLPLPSSSKGSDVWPVAGSGVVMAIALAAWGGSTVKI	185	37.62		1	55.6	oidma1_017103_unrelaxed_rank_1_model_2.pdb
Oidma	Oidma1_183587	0.463	21	0.58	NSSSAGATPSVNLFINDDLNGDAAYAASIVTAFTDATVYAIRCTSGPALVGSSTCGPNAVVVTVTEGPSIYMGGISTQIDTLGVQGVATGSESCALQGTTAADCHASVYISAEGQSTSTAIESTLTGTDYHRFNVAITGGATKTASPSGSYKSGAMATADSRAIVAMAAVCALSLVGILAL	181	15.34		1	79.4	oidma1_183587_unrelaxed_rank_1_model_1.pdb
Oidma	Oidma1_018771	0.76	22	0.741	NIQLAAHGRECFHEQLHKDDRMTVTFQVGDREFGSAGNLDVDFWIANPHGGYETHQKAVSNGYHTFTAQHDGKYVYCFSNEHWSANTKDVSFNVHGIVYVPESDSPSDPLEAEVRTLSELLAQVKDEQSYIVVRERTHRNTAESTNSRVKWWSIFQMIVLVAEGIFQVWWLKRFFEVKRVV	181	9.852	EMP24_GP25L	0
Oidma	Oidma1_181812	0.355	17	0.519	PMAMPLEVISERHLESCPSGGTLPPGYLSPTLMVPVSAKFPDIRFGSTQFPIITPNDFCTIFNLEIPPSAVGKTCTLEFLFPDHHETYSPYVYNGGGHFTFTGYAFGSGATLETTYANQPPPGPSPPSPPAILSPGNAYTINVGGCGIQTGMTGLEVSGMLCSPDSTFTYLQSSETCPIGFYVAIS	186	12.31	But2	0
Oidma	Oidma1_060744	0.815	20	0.701	KIIKSRAAASNFTLYAYGTNITGLNVFYADGLAYIGNAAPSGASVASNITFSTTDPNSNSATWSVSSTDSAFSTAPALYIVPTNNTFTQVGFYTSSNSSSSLPTGGVTTGFELFGNALSYITSDGTLEQQFWAQATDATDTWKLMWNAGGEGGVTVDGYAITPVTVKTTAPLVISDSTSSTSK	183	6.896		1	88.8	oidma1_060744_unrelaxed_rank_1_model_3.pdb
Oidma	Oidma1_048862	0.662	19	0.759	TPVTSADGLIFNVLLANQATAGGPFDLAVRLNEYNPLIGFPTYLDFYVGVDSNSPKLVGNLESGVIYSQGIGPNGEPYNDTYTLYINLQEDLGNTTLYTTGFGNITADATFLDNGWQLTPSGGDATSYELVHSQPDGILSGWRLCVADFDSEYGPWSNLQYVTYTGTPEEYPYCEDVTVQTTVTS	185	3.431		1	83.1	oidma1_048862_unrelaxed_rank_1_model_5.pdb
Oidma	Oidma1_048885	0.352	19	0.571	SPAGSGKWTEVSPSFRVQECAGGKASGDTFTLPKSPNGSTSGAGCSNGHLRAERRYVNDYTSGVHQFGGEFKITSLTGTHISLKQTHGVDITYFMLAVKSNGDIYSIGDGKTIASGVAKVGDTVRINTIHDANKKTYSVYVNGKESYTDNNAPIDTFYDKFGAYTANSGSGAITVTWSDIQFWTQ	185	16.66		1	97.2	oidma1_048885_unrelaxed_rank_1_model_3.pdb
Oidma	Oidma1_030765	0.834	21	0.859	PVASPPPPGGEQSTLKNTQDALTGVGLGTGGAVPFLLSNNQKAAGYAAAGTSLAANTAALALSRVQRPSQPDQHSNPEAGPLLGGQPAQPSAPQAHTPPPATYPPHQGGGPSYGATSTPQQIQTSAQSIGSAQGHSGTHQGQSPQGGSAAPSQGGSPQGGSQGGSTASSLSSKHMPGGPKGGW	183	100		0
Oidma	Oidma1_031389	0.312	26	0.512	WTEVSPSFHVQQCAGGKVSGDTFTLPKEPNGSTSGSGCGDGLMRAERRYENDYTSGVHQFGGEFKINSLTGTHISVKQTHGVNTNYIIIGIKNNGDIYDIANGNPIASGVAKVGATVRINTIHDVSKKMYYVYVNGKESYTDNTAPSDTFYDKCGAYQAESGYGTIDVTWSDIQFWVQ	178	13.72		1	97	oidma1_031389_unrelaxed_rank_1_model_3.pdb
Oidma	Oidma1_061356	0.7	19	0.811	SPVGSGTWTAVSPSYTTQTCAGGSISGSTFTLPTDPNGSTSGSGCSNGHLRAERRYTNDYTSGVHQFAGTFKITSFTGNKIAIKQSFNEGGSLFFLLGVTNTGDLYNVEGGATIDSGVATVGTTVTINTIHDANKNTYSVYVNGVEKYSISSPTGEFYDKFGAYQTDSGTGAISIDWSSSAFWTQ	185	25.98		1	95.7	oidma1_061356_unrelaxed_rank_1_model_5.pdb
Oidma	Oidma1_031092	0.429	19	0.634	SPVGSGSWTSVSPSFSVQQCAGGTVSGSTFKLPKSPNGSTSGSGCSNGHLRAERRYNNDYSSGIHQFGGEFKITSLTGDRIALKQTFNGDAGPYFIMGIKSTGDIYNIEGGATIASGVAKVGSTVQINTVHDANKKTYTVYVNGKKSYTDSSAPGGSFYDKFGAYTSDSGSGAITVTWSDVSFWTQ	186	17.07		1	96.3	oidma1_031092_unrelaxed_rank_1_model_3.pdb
Oidma	Oidma1_058501	0.782	19	0.792	PLPSLSLECQRFRSCDSILSQRVRRDHPSSDPYSSTAPIFSNPEGLLPPLKEQLKESLTPPNEDASSKYLNSNSRRTAELPADPWTARSANTPESANTPAGDQQGEVISETEEDAYSFSWCDKTKPLCVWQGAAAYSELFVVSIVVIFVLVVLVCEGVGRKTIRRLGRIYPRDQDQNGILSHPAVV	186	62.43		0
Oidma	Oidma1_060322	0.825	24	0.859	SLFGDIISAARKFTGGLAPVVELDYGKFQGVGDNITGTCNYLGIAPTLLSDNRIDRVNEPLLGIQDVSDYRPACPQHETTSVLAPNDLGLGAFAGAVEALLSQPVLRESEDCLNINVQVPKISQRVQNYLSCTGYKYPRDVHLYVILLWTVMEALLGLDQMLHGCLQSTQCLVFLTRRRDR	181	4.878	COesterase	0
Oidma	Oidma1_041949	0.689	23	0.771	GGGHQKPLEVDPNAPWATRHMAEEHHIDNFDPGAFFQLHDFDDDGQWHEHEILKTYGMDDPSAKDVPQDKRDNIINEIMRLMDTNGNRLIEKEEWLAFTDAGKELPDFGLGPGHHWDMEMEYEIHHWERYHDENTKEEDLIHPEDIEHFRMHDELEDEADRVAALDKMAIVADNIPRKFRKDS	183	6.31	EF-hand_6	0
Oidma	Oidma1_033691	0.527	25	0.595	STPTSSGEFKCTPQKSHTTYPNQCRILEIFNYLANGSDEAFFAQVAPDVDWTVMGTHPLAGEYHNRTIFIADTLERLANTEDPSNPLTLSVTNIIGGGNEEWSVQELHVLGSCKNGLVFDNRYAWATRWNTEGVIVQARAYLDSALVATAITENESVEHHYYDQRTSLMDGPIGLNCVAPS	181	4.854		1	88.4	oidma1_033691_unrelaxed_rank_1_model_3.pdb
Oidma	Oidma1_023693	0.753	21	0.831	PVPAWNGKNAEAAYKCGTVAAGVAYAACRNAGLPGAANAAVGVGLAAAGAEAAVKVSQSPAGQAAGQKIAAGASAVKCAAGKACSAAGQAISSAASSVGQAGSKLVQSVTGGGQRQSDVEMGHRRREAQPEYEYRQLDTRELEPEPEFEHLEAREPAFELETRDEAAPLYTRYAEPEPEPSWDNLY	186	18.84	Trypan_PARP	0
Oidma	Oidma1_040806	0.443	23	0.598	PSQQKSLVSVDIMVKQDKVRGHNDAIYGPIPKEDQLLDIEFLEIAPTPIIADRVFFVYLRGYIPESKKELGLLHESLVNATLTVSSSVVYSGGDSEDAKSVTVPFKTMTFNDYAHLIIRDAHGAQVDYLPRSGRSDVLLDFQIPTMFLKSGTWTFNVDARLGDKGNTCVFAISLSQWLDGALKG	184	11.11		1	89.1	oidma1_040806_unrelaxed_rank_1_model_5.pdb
Oidma	Oidma1_018066	0.774	29	0.824	KGPKITNKVYFDISHGDESLGRIVIGLYGKTVPKTAENFRALATGENGFGYEGSTFHRVIKNFMIQGGDFTKGDGTGGKSIYGDKFPDENFKLKHSKKGLLSMANAGKDTNGSQFFITTSTPGHLDGKHVVFGEVLEGYDIVEKIENVPKKPGDKPTTPVTITKSGELPVPEEGIHVEL	179	10.09	Pro_isomerase	0
Oidma	Oidma1_176452	0.725	23	0.645	DPLTDLPGVINSAESILSGVLATASSDLAGWEATAASDIAGAASTASAFLASQYSQGLSDALSAWSVAASYASGLVFTATKEAESELSSLSSIAATASGDAKSSIEAQISSVNAVVSSAKAEATSVVAQASAAAAAAASVTPTSAASTGSSTTSSSASSSSSSSSGAMATKAPILGAMVLGAALLI	186	39.71		1	58.8	oidma1_176452_unrelaxed_rank_1_model_3.pdb
Oidma	Oidma1_026165	0.824	23	0.882	PVGDVDSNVYERDGPDFFNSLETRNVPAASTPPTEADFTAFFSSAAVKAHSEKLVFWSGVTEADSTAFAQKHGRTTLEMLLKSKPEWEPYMAYKSKGGYWPDWPAASANFWRPLSKAFATMARGEVWYYATEERIEAQKKTTTETAWVQAEKPILLASLASKKVTKISAYKSPDGALVGPITSTTT	186	7.177	Rib_hydrolayse	0
Oidma	Oidma1_160684	0.605	17	0.734	PVTEPALVERQSGINYVQNYNSNLGDFTYNEGAGTFSMYWEDGVSGDFVVGLGWSTGAARSITYSANYNAASSGSYLSVYGWINSPQAEYYIVENYGDYNPCSGAQSLGTLSSDGGTYQVCTDTRVNQPSITGTSTFTQFFSVRQSKRSSGTVTTGNHFNFWAQHGFGNSYNYQVMAVEAFSGAGSASVTVS	192	11	Glyco_hydro_11	0
Oidma	Oidma1_183869	0.834	19	0.738	PIGFGLEIRKLSNPNCSAASATAAATAATASPTVASQAKSAAVGSSASVLSPSTYNAIQISTGTAGNSKANADALFSAIDQSNLAGVSAEDLKVIQDTHDAAENAETEAFNPAIAAASGAAATALQNGKIANKVLKLTAEVLGLQIKQAQGTDESSDITAETTKLNNNIALDTKAAGQAMTPVSFDATIG	190	13.87		1	85.2	oidma1_183869_unrelaxed_rank_1_model_3.pdb
Oidma	Oidma1_143021	0.545	20	0.7	TQSGPVEPTSSPDGALVPFSTLPPCASLCGPLFDAQGACSPPVLAEPSQSCFCSAADLSGFLKGTAGVADTCGPEICQDTASLQEILNWYEGFCDKGVSQPTGTSTISSTSAEPSIPLTSPVSSTSSRASSASATGTSTKTTQSVNTVPTSQSVNTAPTSQSTNAAPSSGAGNRVAVGYAVAAGLLGYAL	190	60.95		0
Oidma	Oidma1_059060	0.398	23	0.564	PGGGGWGWGPGWAGPDCASSCISSAFQPEPTAWASHCATGSALSSCVNAACPSSVATASIWSFQSSVCSSWSSACTSSACSDWPAGWGGWGGPGSWGAWGTPNGNGWYTVTATETGLSTRTVVVTTTVSGTVLETATITQTATLVAAGAAVTNNAPATTSTGAACRQDISNSVVALVAAAVGAMAVA	187	1.904		1	38.7
Oidma	Oidma1_183786	0.892	20	0.914	PTASVQGVTIVSRADNPLLSIQTTLESTTKAVTADLQSVSIALANDAANDIGPALEQLLDNIATTLNDLLCDITDALAKIVGPVLEDVLETLISVLKSVYTLLYDLDGSLKTILTSVSAEVKTLVKNELTTVLNLVSPLVKPLLGFAQGAIGSSQNTDLTGELKSLITELDSLLSSILDPTGELVESLLS	190	7.619	Baculo_PEP_C	0
Oidma	Oidma1_142050	0.619	24	0.712	PYWIRPTPIEDLVLPTTNTSRGIQNYSCASVGAAPVAVGAIATLYDATPLAEWSMDMLNSIPGSAVNDAPPAAGQDYTLPPPANYLALLGHHYFAADGTPTFDLKSVNKLLYGSKNGDIKAPANAPKGPANTGAVDWLSLVAKASYDASIGLGQVYRVETAGGSAPASCTSTDLITVQYSAEYWFYA	187	18	DUF3455	0
Oidma	Oidma1_144179	0.778	21	0.819	GSQDTQNPFTVPACSTMFSIVESCESKLIDANTITASVYSCLCFDGSGNYLPAAYDNAVAGCSSAFPNESTDFDFWLPGFCTNFATGTAAESSTTSSASAPAVVLTSTPTVTTSGGAGLSSTPAPNPGGFISTTTSNSTSLTSVTTSTSAGTLSNVSSTSSKAEGVKIRYISGDASFLSILGSILGAFLIL	191	19.81		1	56.8	oidma1_144179_unrelaxed_rank_1_model_3.pdb
Oidma	Oidma1_058114	0.796	19	0.862	GTTQLVLDFDDIDVSNEQSCGTAKPDVYKGVSITSVTPDSIVLNTTQTAECASSANEAGQASPFGFASSPPNVLYSDTGDFFFQILTDSTFINGTSFTIGLNLSENQLAEAAAGNLVITIQALISDFGNFDFTQTYNFDPATDGLGPYALTVDNANNTPYLFLEVTAEALTQKPFSAQFVPAIIDSIVFETLP	193	7.075		1	80.7	oidma1_058114_unrelaxed_rank_1_model_3.pdb
Oidma	Oidma1_184412	0.829	23	0.881	PTSLDVAENIENIERSIPESDLSTRSAADATPPSNAKDITSAVGSTPNTSWFWTGRRGACASEADGVKTLAMSLAASHGGSTLEQRLESHKVNMPAFGSSPAAKSAWRFASGTYANQASGDVFVVLGKCVRDGNTWATTELPTLQKGGKVKCVFQFTSTDNWANPTFFVVVSKSIYGIDLSVVVELMEL	189	21.69	Rib_hydrolayse	0
Oidma	Oidma1_023758	0.644	21	0.732	TTTVSSFPLSDEYDFCNKKLTIKKSFFFGINIIGEQTGTVIGSLVSIRLSSILNRHSRTKQVRHYSLVFSAVFCFSADAQSPLNKHRNAQGQAARSLQALAPSLESNQAQLHRTTTAATTSPPTTQATSATTAPKSANAERKTDTPWPIIAGAGLLPVYEPALQIVDQYLSPTNIKGPDSIDSPSMASESLL	192	51.64		0
Oidma	Oidma1_034673	0.874	18	0.91	FPGDCDQESALLSCIPQATVCSGNIPASISSCGCTNIQTVMNCYSTYCSGQLTDDFMLALSSESNVVCNGIGSISFPSGIVSSDVPTSPASTIVNTTTATSSITGEVTSTSTTSSKVGATITGTSSGTTASPTSSGAAVSATSKAAAERGMGHAVPVLGGVLGALIGIVGMILFVILLSKDQQKDVQCTMPIPQA	195	18.3		1	39.1
Oidma	Oidma1_021506	0.126	28	0.293	SHTQHAAVETIVKTLKEQCSYNILCYAQDPACNDTDKEVLRSIGITPINDPKGFLEVDSNTLVISINPNIPVKQIITDIQWPGGMIWNTVEPEGQERTTWTKIIMSNREAWLAPFTTDPDSPRVRHMVQQYSQEAFQDVDKRFGDLTIYIRKPPQVTSPTNHNITLARDEAMEIVEGEGEHVSFK	185	6.572	SRR1	0
Oidma	Oidma1_139455	0.56	21	0.714	GASTINNVLWNLYINFASPKSAADQRELKSQFMRVRKEMNSTSSQDEFARWAKLRRQHDKLLEQLEKSKASSDAGKSAFETTASTLRWVCTNGLRMYIQYSYMKQPMFWVPRGWVPYYAEWLLSFPRAPLGSVSVNVWVLACTAVITLAHETLVAVAALVGKSGFTQKKGVPIRVGGEKTQAAGGAKSKKVS	192	14.08	CHD5	0
Oidma	Oidma1_016586	0.344	18	0.521	PAEVASLEATSLKRSTVNLPFNLAQPHINYDPSGAPQVIPGPGMPSLESLGLTSEMLFNCTFQAQSFAGVANTTTASTALDKRYTNTCMHTPVGDSDGAAACATYLQNLGTTACSATQSAVIMCTGVFNGVQTYIGGLSIPASASSYCRDVATAVRWSIDNCIYCPEGEDCWVGGWAAAYGNGNLIIVTIGDHDEN	196	6.542		1	82	oidma1_016586_unrelaxed_rank_1_model_4.pdb
Oidma	Oidma1_033089	0.728	18	0.756	TTTVHVVTVGSKSGAIAYSPNSVTAAVGDMVQFQFAGGNHTVTQSTFDQPCQPIAMNSNVTGFFSGFMPVAAGSTDTAAYTIAINNTTPIWVYCSQATHCQKGMNLVINVNPTKNASRTLAAYTALAAKASANLPGVSIEGGVDSTVSANSSSTGSSSASQTSSSASTSTNGATNLYPSVTLTVGGALALFMGLMM	196	38.31	Cu_bind_like	0
Oidma	Oidma1_033275	0.654	18	0.772	YTTTLLLLGFGNQSVVGSVIATDATATTYSVTCPAAVGTDCGIPPSFTITQGPSTMHYEFAAEEDANGNTLEEIDAECKITTDHGLCSGSQVSAGTSSPGSGQTWSYSNYGTEFGAQAVTITAGPTPGATGSDSSISSTSATTSGASAGQTSSNSGSSTSSSSGTSKVSTGGMPMITGHAQWVIGGAAAAVAIAAI	196	53.27		0
Oidma	Oidma1_183591	0.818	24	0.837	NVTVLVHFGSGSAPASVVAADPSVTTYLATYTNMCRSGPCSPLTIYTNIMIQGVSTAVRTNIGDPSANQTFACAVTSSLTTGTCTYMGTFRGTVSSFTTPMGPIYFEWENLTVTAGLDKIQPTTVTTTNTATTNTIVSTTATPTNTTPVSTNGSSTGPGPTSAIGAATRYSTGYLNYVVAGFAGVVIVLL	190	11.21		1	60.1	oidma1_183591_unrelaxed_rank_1_model_5.pdb
Oidma	Oidma1_144217	0.537	21	0.711	GTPEHGAFTISSQQELDAQFQNCTAIQYPIYIASNYTGSFVLPNTTTWISWLQTESWIPQLGTFEPSIPNLTSVVGEGVTWIDSGLFIGNAPSVVSVAFPNLSHSFAVIIEGLGEHVVLDFPSLVSVNDSLTVSGNISSVDFPLLTGPLDFATYGDGVSINMSTGQPGGDKEYPLVNITFPSLEKASAHLYAEP	194	4.651		1	73.6	oidma1_144217_unrelaxed_rank_1_model_3.pdb
Oidma	Oidma1_128864	0.523	23	0.621	LTYEIDPNSVPLGTRENWCTSQKASCPLLCLQLQGASSSTIANTCDPTTLDYQCTCGNGQAPSAANYSQTIPYFECTTYGDQCVAACGAHDSACQTACRVDNPCGAQSPSLVNSTTTTSSSPSTSASSADSTDTSASTTGAGSSSGSGASSPTETGSKSTSSQGSAMSTLDGARGYSFALVFSGLFAAFALAM	193	53.7		0
Oidma	Oidma1_131913	0.483	18	0.557	PVPNTLVARQSSESDELEDGPCKAVTFIFARGSLEAGNMGSIVGPQVCSDLKSLLGADTVACQGVGPPYDATLEDNLLPQNTSPADIGAATTLFDLANSKCPSTIVVAGGYSQGTAVMDGSIQALPSNIQSQVKAVVLFGFTRNEQDGGRIPNYPTSQTKVYCASGDLVCNGTLIITPAHLTYGVDAPDAASFLASFT	198	17.59	Cutinase	0
Oidma	Oidma1_184316	0.16	19	0.345	PASNKVSERAPMPLPTPPGIPSASTAKTLLAGLTVQPSGSSSGYSRAQFPTWITISGTCNTREFVIKRDGTSVVVNSACTATSGTWLSPYDGATWTAASDLDIDHMVPLENAWISGASSWTTAQRQSFANDVTRPQLWAITHKVNESKGDRSPDAWKPPLASFYCTYAESWIQVKSYWALSITSAEKSALSSMLESC	197	31.94	DUF1524	0
Oidma	Oidma1_141056	0.383	19	0.556	VQLWYPEWRGNSFLPPFSQTIFPCAGINDNSTTARTLWPLDGGSLNFTLHDDAAYISVNIGLGVNTTNFNITLFSAPLNETGRGNVCFPKLQLPADFVVAEGTSASIQIATTSNSGEGLYNCGDITFTKNATLLPADQCQNSSTITITPLGQSVSTSPSTTSSAPATSSSSAASSLAYKEYTASGFVLLLAGLFTAML	198	39.17	DUF6595	0
Oidma	Oidma1_033843	0.384	20	0.562	PLAARDICGVAPTGTASHTPLAQPADINTAALCVAQCSAYSGCECVLFGFVNNVYTCELFSVPASSIPPITDLVAYDIGCTNVPSIIPTASNPTGVQQPTDNVGTGASNANPVSSNSGAKKSSAPTAGNPTGVKQTRQNIVTGATHANPQNGIPAAGQAPLATIPKIGSLDACLAACKGNPACISYTFATGICILYA	197	31.79	PAN_1	0
Oidma	Oidma1_182107	0.53	19	0.632	ELTDPTFAGITVGEVFDVTWKDATGDVTIVLLDDSNPLNAIPVATIASGLTGTSFEWTPSATLINAADYAIKIVDQVTSNYGAQFQLVGGATATPSSTAATSTTVPATTTSDTTTSSTTTTESSTSSVPSTTSAPTTSASSTPFTNSTTTRTQSSSSSKAASSTTAPVGSQTSAPSSANSIASPLALILLTVAALISLN	199	58.71	Kre9_KNH	0
Oidma	Oidma1_170258	0.376	20	0.474	THDVNVGNDLKTLEGLRYSPNVTTAAVGDTVVFHFWPGPHDVVQGDYNSPCNPLKDAFYSGFIQPASSSGEADQVFTITINDTNPIWIYCSETAHCQNGMVAVINPPASGDSLSAFVAAAAKTQNSTAPAKVQGGVISTNDNSTATSTSTSSSTSTPTSSSPAATSSTSGAADIAGKSTVINLISACLAVGICWAGLV	198	38.53		1	80.3	oidma1_170258_unrelaxed_rank_1_model_4.pdb
Oidma	Oidma1_060636	0.312	24	0.522	TISAFSTFGACGRECIESAINDGFTSFTCSAVATPASCVCQQVASNLVHDEIVSCVNYRCAPSSTSIATQIFESYCGGDVFPTTVIQAATTASSLPVVPQSSTSQTQTPSSSTTSSSAQTSATGSHLSKSDKIAIGITVPLGVIVIIVVILGMWTRWIPRAIRHARHGAAHAPVGNNASSHQLNNLPATFPTRP	194	52.75	CFEM	0
Oidma	Oidma1_016904	0.816	24	0.864	KFDVEAFSKGDKKGQRCIRNFVSKDTLVVVTATIDGYKGDGMTLDMHIKDAVGNEYGKPKDVVGEKRMAFTSHADAFFDVCFENYFTGSKGVQHPTRHVELDIDIGADAKDWSAVQATEKLKPVETELRRIEEMVAEIVAEMDYLRTREQKLRDTNESTNTRVKWFAFATMGMLVALGVWQIVYLRAYFRSKHLI	195	5.479	EMP24_GP25L	0
Oidma	Oidma1_118740	0.684	20	0.802	PTPVELAPRCGSLSYPVLLQQFSEAHPTTVYPNTHPINGDFHVSREMDPVTGKVSNRISQMVMFKDIPAGSYGCQLNVAFPANYPITTTGNPVLNVYTFYSGTDPAYIPYPNNWSWDTFYPRSETNPAPFGEGVFGTINFAPGQTTVINSEACPYGGGDVAFVFEIADWVWGSASIEFEEYSSAILDEGKAGVYLTYDC	199	11.87	But2	0
Oidma	Oidma1_132485	0.692	20	0.779	PPNFELETRQTITTSKTGTNNGYYYSFWTNGGGTVDYTNKNAGEYSVTWKNDGDFTAGKGWNPGSAQAITYSGTFSPQGNAYLAVYGWTTNPLVEYYILEDYGTYNPGPSMTHKGTVTSDGSTYDIYEHQQVNQPSIEGTSTFNQYWSIRQNTRVGGTVTTSNHFKAWAALGMNMGTFNYQIVSTEGYESSGSSDITIS	199	9.589	Glyco_hydro_11	0
Oidma	Oidma1_155419	0.549	19	0.705	PLPSADIPSDQNTPKCPNYCDHTAYNASLVHTYVCGDSRLGPRRLPKGITLGDLVNTYDRFGGLCPGQFLAKWYDSLTGSWIYPPQAGFQLNSGGAPIEGTITLPANFMLDRFGSEYGTYTSPQGAPYMQRALPPSNLDTPQSSPVYPYNYHVYKVLVPFEVVAGPIAGWFGQPGQGVQYQMSSNIMSLIADGFIERVPLK	201	15.9	TNT	0
Oidma	Oidma1_125454	0.324	22	0.475	MGPYFSTGPVASNSFIRESTATLVLPNAPSGSSGDLSLWVGMGTSNGDLIQSIAENWQSADWSVYAYTLLETGPNSQMPVQGQSSTAVPGNQVTMHYKFNDSTGNYTQTVLVNGQTVSTLSTSDGHAQGWGSAVECAATNCGTVGAHSWINTEIILDVADPSYINTLYKTAGVTGDMTTSDGGKTWAVTTINIPQFTF	198	3.636		1	98	oidma1_125454_unrelaxed_rank_1_model_5.pdb
Oidma	Oidma1_055116	0.542	21	0.712	APPHNIHWFYWKENGSLPLTCGTLIVPLDYSNQTSDETLQLDLVKVSSVTQPKKGSILFNPGGPDALGRGFIAGIGETPLILTGGEFDLIGFNTRGSGNTLPFSCYDNQDSTTATYTQTPAYPDSSDIAVGTVWAWKGALAKSCYDNAADVGNLIGTAFVARDLMQVLDALGEDGLLRCWGLSYGSVLGATVAATASLRM	200	6.787	Abhydrolase_1	0
Oidma	Oidma1_190901	0.895	20	0.877	YFFIDGQAPKCFFEELPKDTIVVGHYTAEEYDEQKRAWSEHDGLNIYISVDEIFDNDHRVVSQKGSSSGRFTFTAADSGDHKICFTPSSNSGNNAWLSVLSHMGGIKLTLDLAIGETSALESADKGKIQDIVQKVKDLNGRLQDIRREQVFQREREAEFRDQSESTNARVVRWTLVQLVILGITCAWQLSHLRSFFIKQKLT	202	6.306	EMP24_GP25L	0
Oidma	Oidma1_031522	0.405	21	0.604	PVPDWNGKNAEAVYKCGTVAAGVAYAACRNAGLPGAANAAAGVGLAAAGAEAAVKVSQSPAGQAAGQAIGAAATAAGQKISAGANAAMCKAGQACAAAGNAIGSAATAVGQAGSNLIHSVTGGGQRTNDVEMGATHHTRAEPGFQYRRLAIRDPQPEPEPEFESLLAREPSPSEFEIRDEAAPLYTRYAEPEPEPSWDSLY	201	13.06	Trypan_PARP	0
Oidma	Oidma1_033784	0.319	23	0.499	EIPLSLYTDESCLTPSTSAPNITLGLNVCTVTTGLESFILPVTPCISGNVAVWGFTDNACANLGTGSWEISATHCYASSSNGAIAAIMLTCDANADETEPSAATATTTVSVGPVANSYPTSTTTPSSSSDSTPNSNTNPWDNLKIGTRVGIIVVASLAGLCFTYLVVRRVRNPPAQVQERRFEWVDIPVTQNVRVLREV	199	24.32		1	65.7	oidma1_033784_unrelaxed_rank_1_model_4.pdb
Oidma	Oidma1_035758	0.796	24	0.632	PELSSVLESTREAVLHNSTRLARQLEGNLDTLLQGRVPVTSTDDSSADCVSVGALTASPPAPGQPVYTALAKGYTVNEVCREWKEGLAGQPAVRGLEEAWGSSWRPGNTARVQFCRQTIIWDKVQVRMARGRAEDEAVAELELLRAGRSLKPAFRRAQEPPRARLDRALAPVWEAGRAAKAGGYCLVYSMIICPTGCG	198	4.054	GCR1_C	0
Oidma	Oidma1_099882	0.697	21	0.801	TIITYPGWRGDNLITNETFPYGMQWMYPCGGMPTTTNRTKWPILGGAIAVQPGWFQGHATAFFYMNLGFGTDGPDNGPQNMSFPMVPVFQIVGPSKNPYPGTFCLPQVPLPANTTVNPGDNATIQVVETAIHGAALYSCVDITFALPEDVAEVNSSNCFNSSTISFNNVFSMAAGTTSSATRTIASVSMISLTAGLFWAFIL	202	3.139	DUF6595	0
Oidma	Oidma1_178641	0.301	30	0.484	PPREDATVHSMDTNQTQSEPSGAIADTGERQAQNCPAEPLNGFFKCASRSPTYHLCQCCPDTPPACTEERCGSSASFFTTERSPSEWPTSRCETALLKGCLCRAKQLYECADVEYDESDEYLAQTTHEQRVEAVRHVVEMFGGWENVPGYRPRETPVVDSSLNKDQSLDVTETWPSLTSWMRTAVAREAFAGT	193	20.62		1	44.2
Oidma	Oidma1_055320	0.357	20	0.544	SAGYVLPSTGSASTTQFYLGPELSSGTACGVDALPNGQSTSGKQGGGPGYLYAAINQLAFGANPSVSGAGGPGGACGVCYWLTPVSAEGVALSANALIFKIIDECPASVALSGGKHCDQCTTSEVNDMGQHWHFDIAIDAMSTAQYNQFFNGVTDGSNWYEVYFEQTSCGTNNPTPPVKSWGCISGCSNNEAATVCEDTGFSKL	204	8.928		1	80.8	oidma1_055320_unrelaxed_rank_1_model_1.pdb
Oidma	Oidma1_037717	0.778	21	0.853	PTATSPIYPPKTTSANFRLVANVTANDLSPSINNFVLSSYHVGAGEAFAVLVENVTATTGRIFYVNGTAIDVRYSTSNILSDEGSLLFPAGVSINPADASGEQTVSINSGEGESGIGMTQFPDPISELRVVGGDGFYACNNALPFGSAVQVLSKAQGQATPAGCADITLLPQCSEGSGLAHPFGQITNCYADVAGIDWTYYSTD	204	17.77		1	92.9	oidma1_037717_unrelaxed_rank_1_model_3.pdb
Oidma	Oidma1_100585	0.515	21	0.52	YIFETFSANGETFTPYQYVRQNTNYNSPVTDLTSNDLRCNVGGESGANTSTVSVAAGSSVSFTSDVAVYHDGPISVYMAKAPTTAAAFDGSGNVWFKILDIGPIFPGGTWDLKQTYTFNLPTCIQNGDYLLRIQSLAIHNPWPAGIPQFYIECAQITVTDGGSTQLGPTVAIPGAFHDTDPGYTVNIYNDFTNYTVPGPVVATC	204	1.777	AA9	0
Oidma	Oidma1_132732	0.878	19	0.877	PVKRDVELERFVFRRNNSTDLSRRGNPTYNQDYVAGGDVIFTPSGAGTFEVQWDAPTAADDFVVGRGWSTGGVSPITFSGNFGAGSGTGLLSVYGWSTNPLVEYYVVEDSLNPPSFGTLKGSFTSDGSTYTVYENTRVNEPSIEGVSTFNQYISVRSSKRSSGTVTVDNHFNKWGSLGMSLGSLSYQVIAVEGWGGEGIATQTVSN	206	4.444	Glyco_hydro_11	0
Oidma	Oidma1_022455	0.85	21	0.859	PSPVSSNTAEPVERAIETRDQGPGISLTNKSSKQVTFYFYNNYWNGDGTAGANFDHPDDPPTTVAAGATTFVSLPASFKGRVQRGNLLPATWVEFQLQAEDGHAHGDVSLEQGCDGAATITPVGGGPTGGFTEDVLSGAPAAAVVNKSDGTKALGSTMGNWNGGPNQAAIQYLQTAVGQSKAYITGGTGVPDIMSTNNQFNVVFY	205	3.982		1	89.8	oidma1_022455_unrelaxed_rank_1_model_3.pdb
Oidma	Oidma1_050893	0.727	17	0.826	PVALSPRATCYSGVYVIAARGSDEDPGFGATAPVVSGVLAAIPNSGSVAVVYPASVLDPLYPTSVTDGINDLISLVNAYVSSCSGKIVLVGFSQGGNVITDALAGGVDKPTPLPASTVAHISAITVFGDPTFTHGQSFDAGTDTTTDGIFAREEGGASLALLNTYASKIQSYCDTGDIYCASGDDSSAHSEEIPTWGNAAISFIVSKST	209	4.424	Cutinase	0
Oidma	Oidma1_146232	0.539	20	0.693	AIIEERWSGDGWGGHDGNETTSYVTSYTTFTTDIYTTFCPSPTQVTIGTKTYTVTTSETLTVTDCPCTVTKPVKPTTSASGMPTKPANSTSCPTQTKTSNSTIVASTVPVVSSSAGLNTSTIHITSLFITSVPPGTTAIVVSGTTFPVTKPGEVTIPIVTASPVPPTQTPNSPQVSPTAPLQIENNGVQNGASLGAFVAGLVALLL	206	18.58		1	37.9
Oidma	Oidma1_065053	0.422	17	0.519	YNFPALIYNGVTNADWQHVRQWTDYYTYDPVTTVLTDDIRCNVNGTVAFAPSILSVAAGSQLGFTVGPDIYHPGPLMAYLGIVPKGSTAANWDASGTAWFKIFEDAPTGYGTSALVWPSNGDTTVTFTIPAETPSGDYLIRVEQIGLHVAESEGGAQFYLSCGQITITNGGNGTPSPLVAFPGAYSPTDPGILIDIYYPVPTNYTPPGP	209	5.309	AA9	0
Oidma	Oidma1_148728	0.632	22	0.734	NVDTATVSITGLAAFSVQPACVQSCVFYNSFDVADYLVFELGCTSTIYNECYCTQIQDKSASTALSTCVNTLCKGTTEISNAISLYESYCNGAGYPRTVSASQTSTTTSSSTPASTTPSSTTPTTTPTSSSSSTAASSTPSSSSPSSTPPPSTTTSSTESSSGTSTSTPSPSQSSKNDASSIAGSHIGALFAGLILVAGLIYAW	204	56.19		0
Oidma	Oidma1_033974	0.826	20	0.867	PVDPATRNLAERGPADFVLGSENAVQRRQSTNYDQDYTTGGDVIYTPNGNSFTVDWDTEDDFVVGVGWSTGNTSPITFSGSFGVGGGTGLLSVYGWTTSPLVEYYIIEDNSSPPSFGTQKGTVTSDGATYTIWENQRVNEPSIEGTSTFNQYISVRQSPRTSGTVTLENHFQAWANLGLDLGSFSYQVIAVEGWGGTGAATQTVSK	206	22.12	Glyco_hydro_11	0
Oidma	Oidma1_184977	0.787	22	0.843	NSTVNADPVVTLLLEPIVGVTYAGSVITAKPTATLYSVDCVTTATTSIPSNLCSVIHDITVLQGPSTFSAEFTIIEKSVTIVEMFSCGLANSLGLCTNTVSKTGAATTFMSTYTDLASSMSPVTITAGADLLSKASASVSASSATSGAGSQSNGTSLTTTASSGAKGTATLPPSTGGVARMTQPGIFSIIAAGMIVLLVQKGAE	204	41.15		1	71.4	oidma1_184977_unrelaxed_rank_1_model_5.pdb
Oidma	Oidma1_048139	0.622	17	0.74	ETTTLLLLGFDKQSIIASIISSDSTATTYGLACPSGTDASDCGVPPNFIFTQGPSTMHYDYSLDADDGSPATVEANCQITTDHGMCTSQYANAGPSMIGGSGSAFPYSNYGTDIGAQVVTIVGDAAAPGATSSTSVASTSATTTSSAPQQTESSGSSKTSSGPSTATGSQTGSSSSSSSSKVSTGGMPMITGHPQWIIGGAAAAVAFAAM	210	45.37		1	65.4	oidma1_048139_unrelaxed_rank_1_model_2.pdb
Oidma	Oidma1_177610	0.272	16	0.42	NLSYEISDFSAACTPGSTNCLYELTIATSNNPEFKESCEAIGASNNGELPAVGATQCGTYTISVAKSDNGGLVLTVNSVTESLTGTFTISSDDLTTTTSGASTVQSYTGDSAFTIDIQNASSTSASTSGTTASVSGTTASASGTTASTLTASSASSASSSASSVSPTAASTPSTTGTTTSSSASPSKTNGATRESAFAGVLFAIGLMACTL	211	54.18		0
Oidma	Oidma1_144196	0.344	22	0.57	SSSSVISSTTVAPQLPPFASYFPAFGSHLPPFASYFPPFASNRLTTSTVTSTSTSTSTSSSALSFFTSSTASIPDPTSPSIAGSLATTTKSTSSRLSQSAKISIGIGITLGIALILLAALFIYRERKNKRRFAEQNQAPVELQGQNLGYLLKPKEKDMSGQIYHEAPTPIYYEASSATLSEAPTPDFKRDDHGKAQEHAWIAEVP	205	38.32		1	48.3
Oidma	Oidma1_175519	0.665	23	0.753	PTAANEALVSGTGLFSKIKASKSSWDNVAKACANGATKRDLEARAPPPGFNDVKMDAFLGAGEFPLGLWTEGLVTCLGVGITGTAPASHPKADTRFLLHLPATNQATEVFKGFAAKVKESALTNMEGYLSYPELHSDMPDSGGARATQLSNEDKELTGNMATAILEAVHELIGKAPKVKVRPMNPPGTMQIDHQNHVEINGQAVA	205	11.84		1	86.8	oidma1_175519_unrelaxed_rank_1_model_3.pdb
Oidma	Oidma1_043580	0.785	18	0.856	YGGGSPAASPTTSSTSAPASTTAPSVSIQTVTVGENNQLVFNPDTITAAVGSEVEFIFFPPSHSVVQAAFDAPCQPIGNNGFYSGAFTTSSGSNANSFTITINDTNPIWIFCGFPGHCEAGLVGVINPNASQTLSLFKAAAAKVSSTTDPTFAPQGGVIGPVQAAVSASPSSSVSATPKPGSASEIKGSTLWAGLLATVVTAWGIAELMA	210	31.14	Copper-bind	0
Oidma	Oidma1_044060	0.541	21	0.697	EHATVESNWGGAILEGSGFTAASAVANVPKGGGGSSAAGSAWVGIDGATCDSAILQTGFDWYGDGTYDAWYEWYPEYAADFTGITISEGDSIQMSVVATSLTGGSATLENLTTGQKVTQTFSGVTAGSLCETSAEFIIEDFEECNGNNCQPVPFASFSPAVKFTKCSATAKGKSVALSSAELSEVIVNNKDLTKCSVSGTTLTCSYV	207	3.508	Peptidase_A4	0
Oidma	Oidma1_035864	0.553	23	0.518	KFVSDGYSVALAARSLSERRVSNQEWTYTIDLSNPGAVEALFTKVSEDVGIPNVVIFNAFSLLPSKDHPFAVSVWEFENSLKVNMISTYAAAKCAVEGFDKLPKSMLKSFLYTGNILNTTTMPVFLALGVGKSASSHIIQSGASAYAEKGYCFYYVDERKEDGSPIGSAISGQAHADYFFELAAKPDQGPWLSTFVNGKGYTKFD	205	3.947	adh_short_C2	0
Oidma	Oidma1_016754	0.651	21	0.77	FVVNVPPPLGSNIDNEDTAPCGGFTPSSTDNTTDFHVDGDAIGLTTLHAQCFFAYRGMLGTSLTSPNWTVLIPTIEEFGLNSFCEPSIAVPSSWAGSSGLLQIIQDSEDGIHYQCMSVNFVAGKGTVPSTCTNSSGVSAQFTSDNTLTSIESGSSSSPSQTSSSQGTSSPTTSQPSPSTSKGAAASVASLEMVSGSILAGLLCALFNF	208	40.61	DUF6595	0
Oidma	Oidma1_050746	0.34	17	0.503	SLANFQPLDTSQIPYTCEIPYYNQIPSCLVSDFDNGCSSVCEMALEAVAQSVIRACNGVSPDPESLLETVLNGGIIAALCPVVSTTSSKHGHHDTTSSADLATIAPTSPGVQVTSTASTTTSTLSTTTAAQSTPTSIVVAPPTDQLSTSSLAPVTSSSTATPTPTPVVQEPPGGGGDPFGSGGQNTGSGARAISGGPALALVIAACACVILG	212	34.06		1	64.6	oidma1_050746_unrelaxed_rank_1_model_3.pdb
Oidma	Oidma1_194509	0.58	18	0.718	TPGFDAITAPAQGQVLKGGSSFKFEWQPNKVAGTVTLTLIQGAAFNLLNKGPVLATGVHNLDGAWTWNPVANGQYAAYGLNISLDSDPSTYQLSNGFHISGSASTTQTSQVHTKTTTLTLAPGPSYSALMNTSTAVYSQHNVTSTPSYNTTVAKPTTTAYPTTSLPAETTASGPTSTSAPTQSSSPIPGAAAHMATSGLAMFGGLLLAFAL	211	50.65	Kre9_KNH	0
Oidma	Oidma1_053219	0.149	21	0.344	SLISSMVGYLHRSGANKYPFDLGDGTSAVINAKPVGLLLNEGHTSNGAAGTALVLICFGGFLVLWHQRRRERKRNANAALGLSRVFLAYTIFTILSFLLTLSALAYTFAVSNQTKGQTIDKTVAAQFQGNAYPKDQWTPGTWTKALLSLPITSDRDAAYLRQWLRVMEGWKWNLIPLFLIGLVVASLSVMHCQQQRRRQTSTATADDK	208	9.606	DUF5671	0
Oidma	Oidma1_107716	0.722	22	0.764	PVSEFSELEQRDNPAPGAGTLASPRVLTIDCTSVAEVCNAQCAAILCFGAPSVMKYSAGKASCTAQRTAGGAGSSPFKAPLAKLVGGGTVTTPNPSWVSPEDTTNACAAEGGFGVLISPVDAARNSGSVQDGQYFTKSYTGTASAPYCAALMKKPADQSVCKASQGTTDPKDFMFRRTTQKQGNSILWQKVVYGKHTYSTDETKWGLP	208	16.95		1	86.3	oidma1_107716_unrelaxed_rank_1_model_1.pdb
Oidma	Oidma1_054327	0.726	17	0.769	YTFPALIYGGTTTTDWQYVRDWTGSYTYDPVTDVTSLDIRCNVDGTTNLAPDTLSVAAGQNLGFTVNPDIYHPGPLLAYMAKVPSGSTAGTWDGDGTVWFKVYQDEPTVGASALEWPSNAATTVTFKIPAGTPSGDYLFRVEHIGLHVAQSEGGAQFYISCGQITVTGGGSGTPGPLVAFPGAYSPTDPGILIDIYYPIPTNYTPPGPAVWSG	213	5.652	AA9	0
Oidma	Oidma1_054546	0.184	19	0.324	NNVGNVDDIVRTDMPTGSIARCPQVQWRPLSPYKSILFPEPWWFLPDADEANKDHYDVTHPTLPPNIILPDPLLPTENKTINGLYTIAVKIYKADLIKQKQPNNQDCDKWLAALNKFHVMCRCVHMWWWQCSEVGGESWERALSKQTYFARYRRVKTMLDAQMRYEGMVKLGKRLTELAAQNDTLLDAQSKTNHTGQKLHEAAMDTQQMLK	211	9.565		1	66.1	oidma1_054546_unrelaxed_rank_1_model_3.pdb
Oidma	Oidma1_030255	0.738	20	0.825	PSPVQKRGPHNFVMGPDHPLMQAKRNLTMSRRASTDYNQDYTTGGTVYFAPASGEFYVSWDTTDDFVVGVGWNPGSTEPITHAGSFNVDSGLASLSVYGWTTNPLVEYYIMDDVVNIDQTGTQKGTVYSDGATYTIWENERINEPSIEGTSTFNQYISIRDSSSISGTVTVENHFNAWKNVGMDLGTLNFQVIAVESWDGSGNCYQTVAN	210	16.52	Glyco_hydro_11	0
Oidma	Oidma1_075214	0.486	20	0.664	PTADPQLEERGPYNFVLGSDHPLMIARNLTARSNTNYNQDYTTGGSVNFSPGSNQFSVNWNTQNDFVVGVGWNPGTTAPITHSGSFSVSSGLGSLSVYGWTTNPLVEYYVMECNVGISTGGSQKGTVTSDGATYTIWENQRVNEPSIEGTSTFNQYISIRNGCTSSGTVTVANHFNAWASHGMNLGSMNFQVIAVESWSGSGTASQSVSN	210	22.17	Glyco_hydro_11	0
Oidma	Oidma1_030853	0.508	18	0.642	PADRLAARKCNTYTPSGALYQINSQIFYASAALFCDQPGTGINAGFSAFGSSCSPTNSCVIGNDAINIPMQPTLNLSLSSSDEKDVYSVVAGATGLDFTAKINSIVDAGMGNFCFSNNTGRVVTVQYGLNCTNGTLSSCDSNTLAEGTAIQACAPSTFRSNNDLVPILLFSSQNVTQDQARNITVSPIAVKSAASRVSTSYFVGIGIILFAVS	213	1.298	DUF6060	0
Oidma	Oidma1_061251	0.557	18	0.639	PTPNGMTFDAVQTRDLARLRARQSVNDESDDLINGPCRDVTFIFARGSLEPGNMGIIVGPEVCTALQASLGADAVACQGVGPPYNATLGDNFLPQNTSPDDIGAATTLFDLANTMCPSTKVVAGGYSQGAAVMDGSIQALPPAIMSQIAGVVLFGYTRNQQDDGRIPNYPVSQTKVYCNSGDIICDGILLPLPAHFTYGSNATSAADFLVSML	213	2.164	Cutinase	0
Oidma	Oidma1_187693	0.512	19	0.632	PIEPRTTVQGFDISSYQPNVDFKAAYAAGARFVIIKATEGTTTIDSTFSKHYTGATAAGLIRGGYHFAHPSSSSGATQAEYFLAHGGGWSSDGRTLPGMLDIEYNPSGATCYGLSHASMVAWVKDFSNTYHAKTGAYPMIYSTADWWNQCTGNSAEFHTTNPLVLARYGSSPGTIPGGWPFETIWQNADSYKYGGDSDIFNGSLDQLKKIAKG	213	12.06	Glyco_hydro_25	0
Oidma	Oidma1_034563	0.382	18	0.548	YTTTLLLLGQPNESLVGSVIASDATATTYSLDCAATVDPDICGVPSSFSFTQGPSTMHFSVPTYDEIGSSEVIDIQCQITSNGGPCTYALISAGTTSTQTVTTYANFGSDAGAQAVTITAGAEPGASNTAASASATATTSTAAGENTGSSIGSSSTASGGATAAGSSAEISTKSTSSSSIISTKASTGGVPIITGGPQWIIGGAAAAVMAIAGV	214	44.39		1	63.2	oidma1_034563_unrelaxed_rank_1_model_2.pdb
Oidma	Oidma1_061753	0.228	16	0.424	VPRQTYFSFGNYFSTGPVATNSWIRQATTTLVLPALNSPHNGNLGLWPGMGTKFDSGADGQLIQGLAISTVGYGSPCNFVASDVKWCVVASTYDGNQEDGTPYRANPGDQVTYDYKYNDATAQFYQTVSVNGVKVSTLSTTSGHGAGWGTAMECQQANCGTVPEHHYLNTTIVMNTADPNYSTTLALNGAFGNLVTADGGKTWTVADITIQQYPYT	216	3.017		1	93.8	oidma1_061753_unrelaxed_rank_1_model_1.pdb
Oidma	Oidma1_131526	0.346	19	0.552	PARITARFGDTYVYYTGDGSTGNGWPSEAAWGSWDDLWNANVPLMQQSCGWNGWGANDSADEINDIESAIQQLAGSTGVDSRFILAIMMQESKGCVRVITTGNGVTNPGLMQSHDGSGTCVNTDPCPASEITQMITDGTAGTSSGAGLQQLLAQAESALSDTSSRAFYSAARLYNSGSVDYSNLDDGFSSTPCYASDVANRLTGWTLAASSCTA	214	6.866	SLT	0
Oidma	Oidma1_118722	0.541	19	0.691	PTPTLEKRATTICGQWDSVVTGTYTVYQDLWGESAATSGSQCTTVNSDTSGTLSWSTSWTWAGGSSSVKSFANAVVSASVKQISAIGSIPTTWHWSYSGSNIVADVAYDMFTSSSASGSNEYEIMIWLTALGGAGPISSTGSPIATPTIDGVSWKLFSGMNGSTKVYSFVASSQVTSFSGNLLDFFKYLESSDGFPSSQYLLSIGAGTEPFTGML	215	15.38	Glyco_hydro_12	0
Oidma	Oidma1_034101	0.557	23	0.646	INRSPFITLAPLVARQDSFSCFVSTETLCPDGIGCCPEVFCTQGGCCELGFSCDQMGLCSPTPSDFTIPTIITPIFTEPTIITPILTEPTAIAPITIPTAIAPTTEPTAIAPIFTEPTSTVIESSLPTSTSAIPSSSDTTTPTTNNVVSTTIQPLQTTPTEESFTSKTTSSSLTTSLPAQISSSGVAPAHQQWAIEIAKVIIGVLVGFLGL	211	23.93		1	59.2	oidma1_034101_unrelaxed_rank_1_model_2.pdb
Oidma	Oidma1_045873	0.525	20	0.685	PSAAPAELARRNSPNAQGTNNGYFYQFWDDGSSGNTVYTNGPAGQYSVTWSNVGDFTSGKGWSQATNRVINFSGSVQSSGNFYLAVYTWSQQGENYILEDYGTYNPCSDGTAMGTLYSDGSNYQVCLVNRGNNYLQNWSVRQDKRSSGTVTTANHYNYYNAHGMTHNPLSAAAYQIVSTEGYGSSGSATITVSEAPKGFLQNKSTVEEPAVQHL	214	22.64	Glyco_hydro_11	0
Oidma	Oidma1_126757	0.486	20	0.589	PNLSFHTIPLSSSLVPRTSTEPTALSILLTIAPSSTTCSSAPVPSECSTAANAAPYLISAMSAYNVTYPSELSALLSLVAYETANFQYNTNHFPAPGRPGQGTRNMQMAQYNLLYARSIPELTDSVNAITTSDSVDGLSDDELNAIRAVVLPDAYSWGSAAWFLTTQCGQDVRTALQAGGESGWEGYLGCVGTQATDDRKEVWERANQAFGITSS	215	3.829		1	93.1	oidma1_126757_unrelaxed_rank_1_model_3.pdb
Oidma	Oidma1_133358	0.329	18	0.52	HPATTAARVAVRDKYVFYKGDGSTGAGWPSQSAWASFHDLWFANVPLMQQSCGWNGWGTNDSPNEIQAIKDAIHDIQGATGVDSRFILAVMMQESKGCVRVPTTNNGVRNPGLMQSHNGAGTCANVNPCPSNQVTQMIKDGTFGTSSGAGLKQLLTQARSAIKDNGSRSFYAAARLYNSGSADYSDLDNGLGSTVCYASDIANRLTGWTLAASNCQT	217	9.361		1	94.9	oidma1_133358_unrelaxed_rank_1_model_4.pdb
Oidma	Oidma1_184365	0.691	19	0.76	PSGTSLVQRQNSDSEVIASYATQGLCFSYIKGDNSQKALSPCYTWCKKTAPGVQGVTCAGSASAPGEPTFTDSDGNKWQPGKCQCGGAVAELAEDIFSIVAQGLHQLDHIFCAVMLQAFTDIVKVGVNFIPGAGEVDAVKAAVQGAKSMLENTLGSTGFDSWISNACGVQQTQTNQAAYGTLTKMPDSLGKSIGCKQKDTSKCQKVPPVSGKPKRV	216	14.89		1	78.9	oidma1_184365_unrelaxed_rank_1_model_3.pdb
Oidma	Oidma1_049773	0.261	19	0.472	GAVTSYKIGGVTYPGYNGYAPASTPNTIERQWPSYDPILSVSDPAMTCNGGTSATLTANIAAGENITAIWAQWTHQQGPVMVWMYPCNGAFDACDGKGSNWFKIDQMGMTAPPLTGTNWGTAVVYATLQWTSTIPARLAPGNYLIRHELLALHQADTPQFYPECAQLVVTGSGTATPSGDYLTPIPAYAAADDPGILIDIYSSTATTYTCPGPAVWS	217	5.508	AA9	0
Oidma	Oidma1_142020	0.305	19	0.493	PTPSEIEARASVQGFDISNYQGTIDFAGAYNSGARFVIIKATEGTDYIDPGFSNHYVGATNAGFIRGGYHFAHPDTSSGATQATYFLAHGGGWSGDGITLPGMLDIEYNPSGATCYGLSQSAMVAWIQDFSNTYHAKTTRYPMIYSTADWWSQCTGNSATFSSTSPLVLARYASSPGTIPGGWPFQTIWQNSDSYAYGGDSDIFNGAFSQLQKIATG	217	11.86	Glyco_hydro_25	0
Oidma	Oidma1_142471	0.458	27	0.591	TVNCRSGPGTSYAVKKTYAKGHEVSISCQTAGTDVSGNSIWDKTSDDCYVADYYVKTGSNGYVTSKCSGGGSPPSTGNIPGPVTNDYPYKNDCGPADKWNYFKCQCTSFVAWRINERLGIHFTNQYKGTNWGNANTWDEAARRTGVRVDSTPVPGCIAQSNAGSAGHVAWVTAVSGDDVTIEEYNYVHPKAYGTRKVAKNTFNYIHVKV	209	5.932	CHAP	0
Oidma	Oidma1_020997	0.811	20	0.812	TFTRLNKTDAALLVVDHQLGLSQLVRDYDTVVFRQSILAHAALGKLFDLPTILTTSADTGPNGALPKEIIEMHPNAPFIHRQGEVDAWDNPDFRAAVQATGKKQIILAGIVTEVCTSFLALSLREAGYDVWANTDASGTFNDKLAADANRRMEQAGVHLLGMFGIAMDLMRDWRNKPGSAELLPFLDQYLVPYSLVARDHGYAVDNGTLAPGEAQIL	217	6.329	Isochorismatase	0
Oidma	Oidma1_148893	0.389	21	0.493	PTQLISRVAQTVNIQAKTGDGDASVGFAITVGILNPTTSAALAQAKEAVNAEVNDAGVFCQAFSDNAGTEKLGPVFTSTTGPASFTNSSSGDVGSSADQAVPVGAYCCVTSANGFGACSGTGSSGTGGSTSTQTVRVEVFGADELAEQTEVPVDNSVFRFAGRFDSAQIIDVEGSKNPTCTAFSDVHGTKAIGKPFSTGLVTLGNEVIVQSLRCSA	216	5.063		1	74.4	oidma1_148893_unrelaxed_rank_1_model_3.pdb
Oidma	Oidma1_048621	0.45	20	0.616	ILDSVNTAAPSVHEALEKRASGRTCGFINGDQDSPLTCGPGYTCNLDLMGPYIACCPSTGSCLFVEECYDYGKWESMACDLSEGPIRWTGCGSISSTCMTYHIIQSDTTDSGLQCATGVGGIIEVMTTPTGQILPSLTSSPYTPLYSSFAATSTPTSSPVTDSQNSSSHSLSTGDIIAVVSAIIGALALLIAWLTYQYMRKKKKERGPGAGEVRRHTN	218	32.35		1	65.7	oidma1_048621_unrelaxed_rank_1_model_4.pdb
Oidma	Oidma1_183334	0.697	18	0.82	DSSYPIFCNEEQDGPCLQRVADSCYPCLHAMETSCPGTGTDFDNCFCPIPSASWTAFEKCINDTSNGCADGALGENLIFNAFGTECANYNQFICEKGANLDPVEQRLSSAVCTNPIPTDSIPASTSLPAATTISEPVSTVVSEPTLVSKTQTSTTAPTVTTAPVTANQTSTSKTKTSSTASTVTTVPATPTPTFATGGAAVVQLAGSNVLALLVAGAVMNAL	222	12.5		1	63.9	oidma1_183334_unrelaxed_rank_1_model_3.pdb
Oidma	Oidma1_106053	0.195	24	0.389	LSNFNLQLPYATSGSSPATISGSALAGCNGYQNASWFYWDNAGDYMVMKAPPLQNGDSCAHTSGSVHCRTELREENPASWSPSKTNTMTVTLSVPKPDDGDHGTVVGQVFSADYSKPVAELYYNQSGDLVIGVEQTTSGGHEIFSTIGTIAVGTKFTYILGYSNDKLTVTLNGGAAQSFPTSQLNNPNSYFKVGDYNQGVDDSSEVDVYSIAIVHS	216	3.75	Alginate_lyase2	0
Oidma	Oidma1_060778	0.353	25	0.561	QLISTSSLTTSFSTSSSASSSQVTGTTSVLQPQPTETVPYGSLYTIRWVPPDLPGKISIELWDNDDWSWASSFESGSNKTISCDGWLVNSQCSKIASSVPNSGSYVWDVISSLPNNTLGSISYYYVGIYIQQSDDSLLPSTNSSWYVYSGNFIIRQLSSSSTVSTLLPTTTHNTIEPTNTVSGPAAASSTGAGMRKAVDQFGWGVIGFMGVLAIR	215	29.16		1	62.9	oidma1_060778_unrelaxed_rank_1_model_4.pdb
Oidma	Oidma1_024486	0.522	18	0.686	DADAGAASPPVHALEGPALPPGETVRRQIRGSARPEQDLPPRSRCQKGKNKQRHAQHESQGKSQETASSPPSPPPVILSKNYPSHPAPRPNRSPVVDHWLCWTVGAYSRKGRGRVRGQCGMMARHQRVRHAAEHFAGSRNRKTVPPPKPLSLSLPFMPFGPRWPRQKPLGEVSQPGTRPFAGWSARDRARGQGTRNEGPLTVEGRRASAPTVMARRGISGLRE	223	68.04		0
Oidma	Oidma1_017855	0.508	19	0.654	PIPQNDPFSDLGSLETSDPFATDDPFETSDPFATSDPFATDDPFSVLGELTSLLGLPTGDLTSLLGLPTGEPTTDFGSFAPITTPAPTATATGSLGGYTIPSNPYAGMPTLPASIESIILSAAPSNFAENPCSTAWAKTLPGSIQSALSSYDAAVQSWFSANSANLPSTTLAFCTNGAAAKNTAAGGSGSTSTSTGAAPRPTGALGASLAGAVGLLGVMVAL	222	30.29		1	41.2
Oidma	Oidma1_061574	0.504	17	0.687	HMPNLSLETQHGILKVKALFVTVDVPVISKREVDERIRSSGAPDGGFVRRASSFIDLTLTWCDLAWLRSITDAPIVVKGIKRSADAILAMRYGCQGLVLSNHGGRAADTAALTILTLLELQKNCPEVFGAMEVLVDGGFRRGSDVVKATCLGASAVCLGRPFLHALGYGQEGIELAVQIIRDEVETAMHLCGMTDLMRDACPDYTNTASIDCLVPHQDAHMPGK	224	5.809	FMN_dh	0
Oidma	Oidma1_167084	0.319	22	0.424	PLQLQSRGTIASDEIVGFAQTVPSGTVGNVYLAYKPYLYVVNGCVPFPAVDAAGDTDAGLAPTGASDGDCSTNTGQIYVRGTSYGDYYALMYSWYMPKDEPSDGLGHRHDWEGVVVWLSSSTATAAANILAVCPSAHGKWDCSTDGYTLSGTSPLIKYQSIWPLDHSCGLTTTVGGQQPLIAWEDLPAVAQTALEDTDFGSAIVPFIDAHFTTNLANASF	220	5.371	NPP1	0
Oidma	Oidma1_052776	0.631	21	0.694	PGSEPITHDLQPSSTTHDLKPTSTADPSHHDLEGKHDEKDEKDEKNADMDEILTVKNAKGKELKCIRIHHHKKDDKKDDKKDDKKDDKKDDKKDDKKDDKKDDKKDDKKDDKKDDKKDDKKDDKKDDKKDDKKDEKKHGHLYRCYPAEGDEWKKDNHEEDIKDEHKEDIKDQHKDELKDKATATTKTTSLPKATDMASKVARRNAELLEMIKARGMLDESAY	222	81.48		0
Oidma	Oidma1_036425	0.76	21	0.744	PVNLTLQQQLELAGTAVDRLALITNDQDFVYDFNVTTKGITEGKGGRTVKADRDTFPALIGSHASMTLGFIGPCGFNTPHVHPRAAELNIVVRGRLMGSVTAENGARHMQHTLNQYQMTVFPQGALHTEWNPDCEPAVFVAAFPSEDPGVQQAAQTFFGFEDDVIQAALGGDGSVNGQDLDKFKALIPPNVALGVESCLKKCKLEASGTNAVASYIMRGIDS	222	3.292	Cupin_1	0
Oidma	Oidma1_023135	0.531	19	0.716	GQVVQTELEESVVQELLQCINLLPTGYRVYVDVDGNVVVIPAGQRAIDLTGIDKGLLKCMQQVLGEMTVLAESSEFEDPSHQSALATGSADFAFLLANGAKGQRIQPGLDAGADAIINTTALVDRSEHRLTKRCAGYYGAYLDIYTGCSNADYVTQYFGGCINYMSSYASVFFWNPDTCNDMLTTIWPHHDCGQGNQVSFLVGVSSNSICYTRTTYSYTASPVSR	225	4.098		1	86.9	oidma1_023135_unrelaxed_rank_1_model_2.pdb
Oidma	Oidma1_156929	0.693	21	0.793	QIVNGQIYTPGIAIIDAPQPNTPLGGDYLQVALDVSSDGQLQLPPYPDNPTSAIWNITLFLSSYTTGKNFTISNGTATAGNASLGEIMLQEPGSTVKHVNWVWPDCLIGDGAPTNDSSARGLYNISIRQNFRLNGSDEYTIFDLPIQVTNSIPAESNRPSCDSLNNALLPADVLAISANNFTRIAGTAIKTNIANRLRTGGLVDVQTAAYILCITTLALLHAF	223	1.229		1	84.2	oidma1_156929_unrelaxed_rank_1_model_3.pdb
Oidma	Oidma1_056111	0.676	17	0.692	RLHIFAQNTNALATASILPSSTTASLTTTGHVLHAHLNIDNVFDFGNVSTGSYLLDVHAHTHVFAPLRVDVHQVAAQSEDPEVEVWGTFRGNEWGNKGEKIEVRRLNEKAKGRQDVWGFAVNAVGKKGYLIERQGFSPLAILKSPMILIALGSLAIVFGMPYLMDNMDPELRAEFEERQKSNPLAGGQAANPLQDFDPAAWLAGNSGTKRESSGSRKNQAVERGVTR	227	26.22	EMC7_beta-sandw	0
Oidma	Oidma1_132532	0.69	18	0.764	GYVSGIVTNGVYTEGWQVGFWYDIVNGVTIPQTPGWYEEELDLGFIPPDEYQNPNIICHKNAVNANVSATVAAGGTVEFQWTTWPHNIGPVLTYVANCGGNCKSVDKTTLKFVKIDESGINFTTQTWASAVLIANNNSWTTTVPKSLAPGHYVFRHEIIACHGATTLDGAQNYPFCLNIDVTGSGTENPTGTLAVDLYHETDPGIYFDPYVTMTSYDIPGPTLWTG	226	3.688	AA9	0
Oidma	Oidma1_047822	0.592	20	0.751	NPSCAPGGNFDLSPWQLQLPIGSAGDPTTISSSSLEGCSGYENFSYFFTESGDGALVMKVPGSPASSGCVTTANSQHCRTELRESNSWSPNNAVNRLSVSLAVEVPDNSGYGTVIGQVHIDDSVSTKPVCELYYSTAGELTMGVEQTRSGGDEVMTKIGNVPVGTAFSYEIIYEKNVLSVSINGGSAKTLSTYSLDAPLSYFKAGNYNQGSDASDVHFFSISISH	225	3.673	Alginate_lyase2	0
Oidma	Oidma1_142925	0.203	16	0.395	MDHRRNSPSPSSQIRLRYPPVIQADHSWVAPPYAWNFGHWYPTYTSFPAYLSLYNFQSDIYPQFPTTQAAADLRQNLDLASYNLPVTGNSTADDYVYTAFGLDTPAPEIGSAVFNFTGQGYWHLTNYYMYIAWGYDTEGYGYYVQYETPVEVGGDGDIAIVSRKLGGPSPATTTAIFHALNTTFAGETRGNLAKYAENLQKLKTDGRRNGQGIVPCDQACVLNAWMAGL	229	11.83		1	86.6	oidma1_142925_unrelaxed_rank_1_model_3.pdb
Oidma	Oidma1_181968	0.69	22	0.766	PPRTKDFTPSCGTATMTNTCVREEGVYCTIDGSGHPYLFAPAHAHTDCLSVGTGGKCSCVAIASNDAIFQASGTLNTLACSLLKIAQDIRFLGSGLRCGLSELHIPENEPGSSFTPGKVNPTQCEALTMICAQVKDNHAAATIGGMSGQFQLDAFKPLLLMLVTCLNSGIGYDEASRVAKYAHAQGITLRESALELGALIEEEFGRYVRPELMLGPDEFSSAE	223	8.163	Lyase_1	0
Oidma	Oidma1_020504	0.202	31	0.366	VVEVQYELNGDRFVSKNRAPSVLHVSRESRHEALRIYKLFFATPSAPSHIYFNPSIDTLYVPRSREMGYDETLRDFQSYLAVPEELDSIHIIGLDYVSPKVKRPWESYNKAVWIRSFSREVQVVLVLRVKEGRQREMCDQRDGDFEFVEPDESAEALQQILADTREEFARELAGTRYVELDDGQGGPIITILTLKGTNETQRIKTPNLGLCLSV	214	1.632	2EXR	0
Oidma	Oidma1_137846	0.552	23	0.721	PIATLCNQYGYVTAADFGLNNNNWGESTASSGSQCTYLDYDSGNTISWHTSWTWEGDSSSVKSYANAGLLMAATRLSSITSMQSSWSWTYTGTNVVADVSYDAFISSSDSTTAAHDYEVMIWLAALGGAEPIGHGSPIASPSIDGVTWNLYKGTNTWTVFSFVATSEQTDFSGNILNFFTYLIDHEGLPSNHYLQTIQAGTEAFTGSGAWFTVSPYTLSMAT	222	2.857	Glyco_hydro_12	0
Oidma	Oidma1_139517	0.752	23	0.845	PINTICDPFGSVNAADFNLDNNLWGESSASSGSQCTYLDYDSGDSISWQTSWTWEGDGSGVKSYANAGLNMGATPLSSITSMQSSWSWSYTGTSIVADVSYDAFISSVDSTSAAHDYEVMIWLAALGGAEPIGHGNPIASPSIDGVAWNLYKGTNTWTVFSFVASSEQTEFSGNILNFFTYLIDNEGLPSDYYLQTIQAGTEAFTGSNAWFTVSPYKLSMDT	222	6.938	Glyco_hydro_12	0
Oidma	Oidma1_051358	0.244	25	0.399	QNIFPLDGWTPKPTPCPEIVKRQQIPAQDTICGYISGDPSLSLTCSNALCGYNTFYSWFGCCPSASFSGTEVIPLDCMVITSCVPYTLLEQCTGACASNAMVTQCTNSASPYCAYGEMVDVWSMTLVGCAPTPFTVQVDLTPTNEATTPISSTTPVSSTSSTSSTTPTSSAAGPTTLTLPAATTTLPPVPEPIHVSGTASQRKLTWIGECFISLIIIFNSI	221	20.32		1	68.5	oidma1_051358_unrelaxed_rank_1_model_2.pdb
Oidma	Oidma1_179106	0.196	23	0.404	PFSPDRVTISASLIKRATYSVVPVDGGSTATGNGGLPVVTVLETITQVPVPATTTVFETDTLPPVTKSSETTKTVVVSVSSPPTTVTETSYSTISFKASSVTIETPGPTASTYTGSATHSISPNTTIIPASTYSTTLLNTSSRQSGYTSTTITLLGSNATITATFQTSTSNGAVTITTPTSPTGPSDVSIPGVTTMLTSTSATKTYDNGQWHTTYPPWNSTQV	223	23.98		1	41.8
Oidma	Oidma1_057799	0.85	19	0.876	LEYVNIQAGTGLHFVHPEVPAGIGDVIVFSFGGPGPMNHSVVQSSYENPCHPLPGGFYSGFVPVPPGAQGGPLLFLVTINTTDPIYYYCGQVGHCQAGMVGVINPPCTGNGIDGPGTFAAFQSAAELVTSVGPIPTVIQGGQLVSTRPTSALTGSPGPTFSGFSASCTTKSNSSSNLTASTTTSAVRPTFSLGAGVSIRHQESPGLLGHVGLQLGIVSVALLAFIFF	227	4.878		1	72.5	oidma1_057799_unrelaxed_rank_1_model_3.pdb
Oidma	Oidma1_169832	0.377	21	0.562	PISGDNVNCRSGPGTSYASKKTYAKGHEVTILCQTAGTTVDGDSLWDKTSDDCYVADYYVKTGTTGMVTGECSGSGGGSTMGGKISRSEIITRGLYWIDRHVPYSMSATYPDPEGTKYRTDCSGFVAMALHASAPGANTVSLPAIAKQIAWDDLQPGDFVGTLGPGTGGADGHVTLFHSWVDSTKKEYNTLECRGTASGCVAYKRAVGWKDGSFTSKPYKYIHVE	225	1.626	SH3_3	0
Oidma	Oidma1_148857	0.307	17	0.515	ALPDQDLFVPSFPVVAYQLAAAGDVTTYLVGCTAGSDSKTCNFNQPYTLVQGPNTAAFIMSVPGQGVATVGCDLAGKTSMLCVATGDAVSAPSSTVTATTTVTGAAAETHFRAITMMTAAADLMTYPTPTSTSTSTTTTSTTAHSTTKAVTTAYNSTTTCNSTTTYPTTTSAPLIGTAPANTTVPATVSSSSPTVSSLPNAGMLSSSSNLAGVLGAAAAVGAFFLAGVL	229	2.845		1	66.1	oidma1_148857_unrelaxed_rank_1_model_3.pdb
Oidma	Oidma1_136905	0.825	22	0.885	NPSCAPGGNFDLSHWKLQLPIGKKGDPTTISSSSLKGCSGYKNPSYFFTESGDGALVMKVPGSPASSGCVTTANSEHCRTELAESSSWDPKSSTNKLSVTLSVPKPDNSKYGTCIGQIHIDGSVSTKPVAELYYSTKGVLTMGVEKTRAGGNQVPIHVGDVPVGTKFSYTISYEKNVLSVSINGKSTTLSTYSLDAPKSYFKAGNYNQGSDASDVHFFSISIEH	224	5.691	Alginate_lyase2	0
Oidma	Oidma1_021681	0.805	23	0.813	DTTTSSPVYPTTSSPIYPTTSSPVYPTTSTCVTVTQTTGSTCPPIYSCVVPECIVAKTVTFDCNCASVYTTTACETACRTGCATTTIVIYPPCPTSESSPTSSSTSALLSSSASTSSSTYWLNSTVTTSSPSICSTSTESLPPPPPTSPTSPTTTVTVTSSPPSSLPSGTGTQPVTTLQSAATSTTTGLTSPTIPIGSAPRNGFSILGGGVLAGLVGVVVGML	223	58.94		0
Oidma	Oidma1_056788	0.541	22	0.663	FLLNYPPTIGFDDNLEATAPCGSFTVDFSTDNVTDFHVGGDSLAMTSIHPQATWLFRATLDITAAGGWESLLPAVEQTGLGDFCEKTVVIDASWAGSKGVIGVVQDAPDGILYQCAAVNFVSGAATSIPSICTNVTGLTAQFVSDPLLSSLQVSATGSATSSSATSTGTAATTTGTTTSSSTSSPSSSATSKSSGAATVTLSYGVLGQFIWVAAIGSATFLACLL	225	35.62	DUF6595	0
Oidma	Oidma1_027565	0.239	20	0.409	DATAIPNDLALSSSSTAVRSLEAFTIDMRKRAVAVPNLPRAPVDPAPEPEPGTPDPGTPDPDPSEPGTSDSDTSDPDISKPDAPDVVTPEPVTPEQPIKPEPVKPERIGSKPNDGRARDPRYLPDDMSFKEPNPCQKVKRGEKVSRVCSDVKYKGDAGLLFDTRASEAMAKLASGEVHVLLPSNTKGTEWAPGTVWDVNEYPNLGAAVTKIIRVNPDNDDEEEIPKKS	228	54.83	Rib_hydrolayse	0
Oidma	Oidma1_059785	0.67	24	0.764	LAAYTDGMYCPENSYKGPLKNTTDPNLVVFDPLFQLHYDSWFLSKGRNCLLAEPTGIWEIHANSVISVAWANWQNSTGYYADGKEENQRPIPYSVTNPEVVAQGLESSSKGLNSPNLHAANKTTAAGTAIAIAYEDDVYNVTMDKLVVFSIAAETPFERLANYTIPDLAPCDECICVTGWVPNGFGQQNMYMAAHKCRIVNPNGGRVPKTPSLVPGQGLLALSK	224	9.677	DUF5635	0
Oidma	Oidma1_113999	0.817	21	0.73	SVDPGIGINPEAQGATEDVTPGAGPNGSEDWFNTGLDGDGWNPPFLNFTTLYHINRPAFYAGAGSSCEQYDSYFQIGGDSHGIDPTILAFIAMQESSCQADAGGPTPGLMQVSCDNYPNGVCTDSIQDNVNAGANYLRSQLDQYGNNAIAAIGSYNGWFMAGSGLNSNKGLTDDYPCSAEGQSNGEPQNLDYLQQTLNGWFTGLNPYGDQSWIGTYRCQGSCSNGALC	228	22.08	SLT	0
Oidma	Oidma1_060745	0.781	21	0.844	PLQVRSTCGSVPAGTGAQTPLSQPTGITTANACQASCEATNSCLSFVFGMVNNDVECMLFSVAAANVPAQSSQDLIVFDKACTDVPKVVPTTSNPTGANTGSTSGTGATGSTPGTGATTPKPATNAGSGSTNNGAKPAGHKLAVRSQCGGAPTGPSNNKVSPISTPANVNTMAACQAACKKNTSCKSFEFGTAAANGAKVCHMFSVAAAQVPAPAQGQSFVVYDAACSA	229	36.4	PAN_1	0
Oidma	Oidma1_055313	0.639	22	0.783	PAAALNPDCAPGGNFDLSPWKLQLPIGTQGNPTTISSSSLKGCSGYKNPSYFFTESGDGALVMKVPGSPASSGCVTTANSEHCRTELAETSSWDPNSSKNKLSVTLSVPKPDNSKYGTCIGQIHIDGSVSTKPVAELYYSTAGVLTMGVEKTRSGGDQVPNTVGNVPVGTKFSYTISYENNVLSVSINGKSSTLSTYSLDAPKSYFKAGNYNQGSDASDVHFFSISIEH	229	16.33	Alginate_lyase2	0
Oidma	Oidma1_174199	0.747	21	0.839	PDVTSVPLTNGCTDYPGYDAATGVSEGFILTLNSCDNSTIEGFGDTCQVIRHQGDTGIVEGRVRSPLSTQQLILKYLSLFHPHIPNLFLSKQISIAADDMLAKTSFRCNSALGNGVLEALTPTGVSGYAYNQVNLTYLPWDAELGWGFGQYSVPVEAYSLFDATSGTQLDGVFLGSANYTTWGVKWYPADAGSLDGNPYWGLRLLGADSDVSGTDEPLYPDEYRTFVMVTA	231	2.777		1	82.6	oidma1_174199_unrelaxed_rank_1_model_4.pdb
Oidma	Oidma1_052882	0.399	19	0.598	PLSVRQADQVNIVLQTGDGDSAQAFDIDIGKIIPTSQSGGSSGVDASIGTAGVTCQAFKDAAGTTPLDSPFTSANAVFFNQCGANGDATSCVLADAVAIGAYCCAENAAFTATCLANVKSNGGSGSGNVQTVTVQFANDVTGTSGIANIPLDGSSVSLGQAYRNTHLFKDGTLFVTSLQFTGDSTNVACEVLKNEITKVASIADPRADFQTFSKTPLNWETGFTINCTLSHSA	233	5.158		1	78.1	oidma1_052882_unrelaxed_rank_1_model_5.pdb
Oidma	Oidma1_035289	0.625	24	0.732	STPSISTIFQLGTAGSWLDDLRGPSLKWRVAARVPDAVLFNGLTKWNNTSVLVADSAKGVIWKVDIETGASSIALSDPTMTIPTNASIQVGVNGVKVSDGFVYYTSTARQIFCRVPVDSSAAPTGPVEVVASGFPQDDFVIFPDGTAYVATNALNTIVKVTADGTVSLVAGSLGSLPLASDTDCQFGRTARDSNVLYVTTAGGTSDPVNGTLVVPAAVMAVELAGCES	228	2.777	SGL	0
Oidma	Oidma1_016032	0.621	19	0.73	TSDWTIPVAVGPDGLLEYAPSSIIAPVGSKIEFIFNPKNHTVTQSSFANPCHPLAGGFFSGFVPTTVSPASTTFTITVNDTKPIWFYCGQTTGTHCQKGMVGAINAPTTGNTLEAFIALAAKANTSTSPDVAPGFGGILAASNNTVLSASSVVTSAEATSYAVSTYTTAGQVVTTTLATQTVFETILIGATPVSVAPSSSSSGAASSTSTGGAPEKTAHLLGAAVLGLGALVLL	234	19.36		1	75.6	oidma1_016032_unrelaxed_rank_1_model_1.pdb
Oidma	Oidma1_025811	0.5	20	0.668	VPAKGARSGLLKRDNDSNSKQTATCLSPKALQTGSKNNGQETPVAGQSPSQTDAANFINFCSGQTLTNGLQVKSGSCNGIVMGKIPSTAHMISSIIISPGPEEKIRANKDFNISVQTTGLAAGSFTNADLTYYSAPQQLTSSGEIIGHTHVTVQDLGDSLCPSNPPDPTTFAFFKGINDAGNGRGLLSATVTGGLPKGHYRVCTMTSASNHQPVLMPVAQRGAQDDCQKFIVH	233	27.27		1	91.4	oidma1_025811_unrelaxed_rank_1_model_4.pdb
Oidma	Oidma1_160794	0.235	16	0.403	AISNEGDRTTDEDPVSTRSFVLPPFPSPFPSPFPSKRTPEPSDLVYIPPSAPNPTDVQIEGFVYGGTGCPSNTVSSVLSDDRTIMTLIFDQYVAQIGPGVSVTENRKNCQLNIDLRYPGGFQYSVFSADYRGYAYLDPGVTGTQKSIYYFSGQTAQASTQTTWVGPMDQDYLLHDQTDVTSIVWSPCGQNGAMNINSQIRLTSTNATAVGELTNDSIDTSFQQIVHVSWQECNSTKT	237	14.22	DUF4360	0
Oidma	Oidma1_104957	0.322	21	0.527	QSFSNTGTLAGWSSQTIEDKGSIEEVTNVVYKGTTALKMTQIYDSSWSGRFHSEKAKSAVYKLGDQGFYGFAFRLQQDWQFSPAQSYNLGQFIADFTNTGCDDWMPSSMVWIVGNQLYTRLKYGTICAQKIRTFSNIATVSAGVWHRVTIQASWKSDNTGFYKLWFDGVMVVEIYNVPTMINDARPFDYHVGIYANGWHDDGGMKGTQGTRQVWFDEISVGTTFADADPASW	232	4.347	Polysacc_lyase	0
Oidma	Oidma1_127950	0.811	17	0.825	TTLYGGAQNVVLPANLSSSCLAAFNTSLDCPANVQLLTYGNQAVAWNTSSLTLLCTPACNSSLVTLQQAVTSGCAGQSLQLASQNYSYPTLIDLFQYKWSLACLTSSETGAFCSDVEASWNITTMVANKAATWPTSTNKTYYDISQGSWDPYVDENGTLADPFSDDIWVKAADVNISPNQMTGLDYYVQRLPPSDNTNFGWPTILSADEYPLEIQCSSCFQQRYIHGLESTWGDIW	236	0		1	80.3	oidma1_127950_unrelaxed_rank_1_model_4.pdb
Oidma	Oidma1_057053	0.225	30	0.445	QNLDQVEDQGSGTSHSTPRPHAAADVGSQGDDQQQPNEVVQTEDSRLASIPTPEPAAAATPQQLYADDIRTEVSPSVPSPLHEPAAASVPHESDDESCLRRHENQELGSWKNLPHIMVDHSNPSNVKDVMRDHICKRIRPFNTSLRLIGVKDCFKLAIGDGTNTILLIPNGELHINNETLDAAAKFRANPGRKRTAEDSISKFYLSRKIQVLGPRSTDTGPSI	223	52.17		0
Oidma	Oidma1_184605	0.724	21	0.758	PITVSKQAAQTTLTLQQQLELAGTAVDRLALIPNDQDFVFDFNASTTGITAGQGGKTVKADRDTFPALIGSHASMTLGFLGPCGFNTPHVHPRAAELNIVVQGRLMGSVTAENGARHMQHTLNQYQMTVFPQGALHTEWNPDCEPAVFVAAFPNEDPGVQQAAQTFFGFEDDVIQAALGGDGSVNGQDLDKFKALIPPNVALGVESCLKKCNIGTTRTNAVSSYILRGLNDI	232	2.766	Cupin_1	0
Oidma	Oidma1_111131	0.472	23	0.662	PTTIDLALRQIDTICDQYGSVTAADFNLNNNLWGESSATSGSQCTYLDYDSGDTISWQTFWTWAGDSSGVKSYANAGINIGATVLSSISSMQSSWSWSYTGTSIVADVSYDAFIASSDSTTATPAYEVMIWLAAIGGAEPIGYGTAIASPTIDGVTWNLYKGTNTWTVFSFVASSEQTDFSGNIMNFFTYLIDNEGLPSDYYLQSIAAGTEAFTGSDAVFTVSPYTLSVDT	231	5.905	Glyco_hydro_12	0
Oidma	Oidma1_029096	0.775	17	0.789	PIPSEGLGMRELIRKNTSLNNFITLLLEYLPAIDDTIADLVGVLTDFEALLVDVTGDQDTYNGLGGPCTEYTLIFARGTTEPGNVGILVGPPLITAITNIVGTSALTVQGVNNYGATVDGYLEGGDPAGSAEMAKQIQQAYAACPNTKLIASGYSQGGQIVHNAAAQLPAKVGQWISSAVIFGDPDNGTAVANVPASKTDVYCHQGDNICVNGDFVLPAHLTYAENVQAAAQFITSH	237	2.755	Cutinase	0
Oidma	Oidma1_029798	0.557	28	0.58	PVPKVSLGHVANGVGIASDIAQGVGAFVQRREPEPKRVSLGHVADGVGIASDIAQGVGAFVQRREPEPKRVSLGHVADGVGIASDIAQGVGAFVQRREPEPKRVSLGHVADGVGIASDIAQGVGAFVQRREPEPKRVSLGHVADGVGIASNIAQGVGAFVQRREPEPKRVSLGHVADGVGIASNIAQGVGAFVQRREPEPKRVSLGHVADGVGIASNVAQGVGAFL	226	9.055	HTH_10	0
Oidma	Oidma1_167037	0.336	23	0.529	QHVIPRNINQKPTQVIGGVTVIDTPLVRAAQAYARQVSANYLYNHIIRTWLFGALTISHNTTLQETVDLEVHALASILHDLGLVLNGTWITKERRFEVDSAETATSFVEDQLTYRDEAAEWDAHRLQLLFDSILLSSEPKFSLYKQATVAATVQGVLVDVGEAAYGITSTEYDNVEAAFPRLNFISGVNRTLVELCATKPNTTYDSWQQAFGDAFVPGYSAIGYRLFDVFH	231	1.181		1	96.3	oidma1_167037_unrelaxed_rank_1_model_5.pdb
Oidma	Oidma1_099523	0.441	18	0.59	PKFVSPVAGSTISAGTITVTWEDGGNAPSISNLNSYQLLLFTGSNTRPFQLADLKAGSFSGSNSLSVTISSSVGGSFPENAYFLGMIATSGSGTLTVFSDRFSINGMTGIFPPAIETDLASISGIKGPRPVNVEADERQEVPAGQEASFAIPYGQQTGLTKYAPMQKVPVTKITATNTAPLYPSSSVVFASMYLPNPSVLTTLTKSQTFVAASHPNTAPHVSHPTDAMQRFLNRWKD	237	3.921	Kre9_KNH1_C	0
Oidma	Oidma1_025653	0.532	23	0.637	SGKRGLNYNDATWANYFKGYSEITWGYNWGWPSNGLDASFEFVPMLWGVPSAADPDWTNACSAAKNCLTYNEPDLSSQANTIPSVAATGYQTYVQPLAGKARLGGPAVTNGGYGALPYIGLGWLDSFLADCTGCEIDFMPVHWYDNASAAVFEAYLTEAHSRSGGKPIWVTEFMLQDSEAAQIAFLQEVMPWMDSQSWIERYSYFGVFEDFLINGAGAGLSSIGQTYATYTG	232	10.58	Glyco_hydro_cc	0
Oidma	Oidma1_165857	0.338	19	0.506	PTVYLAGDSTMAVGGGGTGTEGWGVFLPYSLQGVTVVNKAIAGRSARSYTDEGRFTTLINSVVPGDFVIIEFGHNDGGSLTPTDNGRSDCLGAGLETCTTAAGVVVQTYVTYLTNAALSLIEKGASVIISSPTPDNPCETGTCTYTPNRFTGYCQDVVANASSHSAFVDHGQYTANEFISLGVTVVDSYYPIDHTHTSPIGATVVAAQFVKGLLCGGSPLASHVKNSTSSIPGKCI	236	7.058	Lipase_GDSL_2	0
Oidma	Oidma1_020806	0.805	17	0.844	SNAVQIVTVGEGGAIQYSPDTITAAVGSQVEFQFFGPAHSVVQADFSSPCQPFNSGAGFFAGMQTSGSGPNPTTFTITVNDTKPIWFYCAFPGHCQAGMVGVINPSSSDSSETLALFRSAAANAAKSTTPAQQQGGIIGPFIAATNGTESSTSSASSSPSTASSASSTAASTSGSSPASSPSAAPTTTAASNSTGSASSSAASTNPSTTSPPIPTGGAERTHQFTLFGVLAGLVAALI	238	52.94	Copper-bind	0
Oidma	Oidma1_134022	0.721	25	0.809	WIYPPPLPPGTTLSDFASGAQVSNLTYAVHDTILGSFQPATVDLYIIYRCTHTPTTTPIYPSNLTITSAEGSLTADGTWQYPWTYLSWAYSNSFSPGQDLLFFSAFPEPNATVGPLCWFELSTGTDETNQQPPFNRSITLDGGDAAHHFTTKPFNVVPARAVNTTWTINGNASGSVPSGSSVVFSIGTQPTASGGAASATPSSAGAAHIYSQSSLYFLPWAIFIWTLILL	230	20.78		1	60.7	oidma1_134022_unrelaxed_rank_1_model_4.pdb
Oidma	Oidma1_034843	0.475	21	0.648	SALSVTSTSTPTSRSGPLLTGSCSVSFQTSEVTTEYYSNSYNATVTSIPWAASQTKQHAVPSPSPHSPPTQQNPTSTSLASLSPNPTSSSCPPDYWTIYYTPTSTTTSAQAQALCCPSGWGVYHQPLPDAGDTNPRFSAVSPYPAENGQPGNISATGPDGLAHIKIYAVFTRSYIVQAGINDGASKTKKIVEIVVPVVVVVVVLTLCLGIGFRWWKKLQKKKFETQPEIRELGE	234	42.35	DUF3377	0
Oidma	Oidma1_158870	0.735	20	0.83	SQTGPAAAVASPNGVIVPFQTLPACASLCGPLFDVQGSCSPPVLSAVSQSCFCNSADLSEFQQGTSGVEAKCGPESCQDTASLQEILTWYDGYCNKAVVQPTATTATSSSTSTSTSTNTSTPSKNQNKSWIAGHYGWVIFAVVVTLSMAGGWVGASYLRRRYLQKKEKEIEMRPPVAWGPHQTQAMTGGFNNSEAALSGRVASPLGNETKAAAGEAVYPDSGRGNRESRGWLRKERR	237	43.57		1	63.5	oidma1_158870_unrelaxed_rank_1_model_3.pdb
Oidma	Oidma1_183829	0.6	22	0.717	THDTCPNTTSVLSCSGSSTNTCCISSPYGLIQQVQFWDTDPVTGPDDSWTIHGLWPNDCDGSYSENCDSSRAYKDITTLLQNAGEDDTLSFMQDYWLSNDESDEAFWEHEWATHGTCYSTLEPSCYTDYETGDEAVDFFVATVNLFQTLPTYTWLANAGITPSSSKTYKLSALNSALESAFGAPVVLLCENTNEVYEIYYAFNLQGDVATGTWVPASNEDSSTNCPSTIKYLPKS	235	12.84	Ribonuclease_T2	0
Oidma	Oidma1_157799	0.616	19	0.747	PGTAMRAERHRKRVASGRKGNPIRRVDSVAVTNKTNVEYSSNWAGAILIGSGYTSVTGTFTVPTPSSTGSGSAWVGIDGDTCDTAILQTGIDWTKSGSSITYDAWYEWYPDYAYDFSGISLSAGDSVTVTVTATSKTAGTAVITNNTTGKKVTHTFSNEGSEGDLCETNAEWIVEDFEEGSSLVTFADFGTVTFTGASAKSGSSSVGVSGATIIDIEQSSKILTDCSTSGSSTVTCSYV	239	12.01	Peptidase_A4	0
Oidma	Oidma1_138377	0.224	21	0.383	IYSRTGFGTYYYNVGEVDACGNDFTFQNKGLVECSLSTALSLDQVNSEYLVAMNHSQLIGDMAMYCGKKVIVSVNGVPSSLPLFIGDGCQRCGTGSPSSTVWDPNGAPGLDFSYSVLSELSANACIDGHIPISWEIVDETLYTFDTNASGSPEEPSAGSTRTVSDEPSTTASPTCNNSIRPCATGTWQCNMNVLEQCIDGSWIPYITCATGFSCYGGNVPYCMPYIVGEGETEGLVS	237	18.99		1	80.6	oidma1_138377_unrelaxed_rank_1_model_3.pdb
Oidma	Oidma1_175080	0.508	22	0.599	IPPSLVGTWSTKSGKVLTGPGFYNPVNDSFIEPRRTGISYSFTSDGYYEEAYYRAISNPTTPNCPRAILQFQHGTFISNSDGSLTLTPFGVDGRQLLSDPCGGSGSKGVASYTRYNQSESMQKWQVYSDPYTKLTRLDLYKFDGSPVNPMFLAYSPPQMLPTITMNPTSAPSVTGNTKRGSSDEMDLPLNKHAGHIKHRIEQHSLLHWVDLNILWWAGIGMTVFGGAAYLMCNDSVL	237	8.88	Rot1	0
Oidma	Oidma1_051487	0.573	23	0.713	VPRAAIPTSVNGASYNKASAGPSTTWFAGATSLPAAKIASAAAKATKVPSDATYILEAGGTAKATIHSDWSGLSKGAAYVFVADMDVDCDGIDYKCKGNEDGQDQTNWGALSAYEVPWVVVPDKFASKYSSALPGNNVAAVICDGKIFYGVFADTDGDTPEEIGEASWLMARTCFPSEDLNGGNGHTPADVTYIVFTGNDAVLPSSAIGNNYLTNFNKLTSMGNQLLTDLVDELGL	236	12.74	Glyco_hydro_75	0
Oidma	Oidma1_049121	0.703	37	0.737	LTTSLSQTARSPTTFSTSTIPSATTISTSTTTQSSPPSAASSSQPSSSPTEASHAFNYYFLIIAGVVIIISFCILYVGRQKKRKAALIHNRGQRALARDVEGWRSRFGMGRGGLYSTNLHDTGPEEGLNERGEAPPPYVPGSKPPSIRSEELRRPSTAASSHMHAETVELSNMGLNSSPPVYNEHLNRASENRSTDIMRPEAALTASERHTSLRRSASTVSSP	223	63.46		0
Oidma	Oidma1_018602	0.739	18	0.825	PTQTYSSQSAEPLTETEALSSYFEALVSKVQAAKGSGQGPSCDLGSAVLPVASPTALPPPSAGLTLKHVAIGRGTQNYTCGTDGTAAPTAVGAMATLYNASCVAAAYPDVLAMLPRVALQFNLTGTNQATLSPSNLQISGHHFFANLTTPFFNLDTATMNLGTAPSAKNNTVPAPADAPVGQYGVGFGAVPWLKLLTIDGATGNLEEIYRVNTAGGSPPKTCAGMPSAFEVQYSAEYWFFQGS	243	9.578	DUF3455	0
Oidma	Oidma1_034077	0.482	19	0.624	FTDVETGRQPELHLSNLVKHQSPPNPIAFRLPPALDSCYDAAWDPTPANWFLGTWYFIYSNSLIYQLFQDMQWTLSPTETTPLDGTLQDLTTEFSLNETSFVFENYGIDTPTVKDGKLIPDSYFYVPTGPLAFANNTWEVIAWGYDSNGVPYSVVYETPADAGLVGPSLDIISRDDNGPSKPTLDAIHEGIKGLHNDQLDKLLASEVKLKQNGGRNGQRYPSCNATCVTNAYAYGVALGTGA	242	4.98		1	84.2	oidma1_034077_unrelaxed_rank_1_model_3.pdb
Oidma	Oidma1_135437	0.512	21	0.644	PTDNPDLVSRQTNPLNPFLSIITNLAPVNLLVDGAAGDLTNLEGLLVPIVGGTNQTDLATGKPCAQITIIFARGTTEPGNMGVFAGPQLVQAVKNALPGASINVQGVEYAASIQGYLAGGGSDGTMSMSNFINQALQACPQTKIVMSGYSQGGQVVHNTAKALDANTMAKINSVVIFGDPQSQTPVTGAQGKTLIICHPDDNICSDGDLILPAHLTYGFNSPQAGEFVGKMANGTTVGRK	240	2.681	Cutinase	0
Oidma	Oidma1_021051	0.748	20	0.817	PLAARKQAVRDSIRARHSIRRSSRFQGSANVNGTAAVESSNWAGAAISTSGVTEVTGTFTVPKPTVPSGGSSSTEYCGAAWVGIDGYSDEDLIQTGVLWCIEDGEYLYEAWYEYLPASLVEYSGISVTAGSVVTVTATKTGTNSGVTTLTSGGTTVTHTFTGQSYSLPGTSAEWIVEDFLSGGSEVPFADFGSVTFTGASAIVSGATVTPGGDSAVNIYLEESGKVLTSTTISGSTVTVDYE	242	15.64	Peptidase_A4	0
Oidma	Oidma1_045601	0.592	18	0.745	VLTPFDDKGVSKDLGPDALHRPHILSSRLPSQSHHQKRGTRSKCSPPVHNGAQKRDVYLDMQDHNATLDKRIMTVPQGSTTDDMDRFMVEEISNELVNWPILWKSEVAKNVYADTATAVSYPFNRKPFGLGTGGLCGCTTLVIISRRGVYMSHYWESLSFKPEGEDLEFFGSADNAFKETVIKGLEDGIEFQQKPLKKNAIEDNFIKAYLVIPTETDDDVDDGYRPQWNRLKTTVKQLDLSGKR	244	28.24		1	66.3	oidma1_045601_unrelaxed_rank_1_model_4.pdb
Oidma	Oidma1_175004	0.46	24	0.594	PNILGRQDNGLSGLDSVLNGNDPTDSSSSTDSASNTSSTPTSSTSDTSTPTSSTTPPTTTPSSSSSSSTSSTAQTTTTPSSSSSSSSSSPTSSPSQSSTTPPATTTTPPTTSPSKTSSDSSTSSSPTSSSASPSNSASLTDNGSSSGGGLSSKTKNTIIGVVVGVGGFIILAGLGLVAFRIWGRKKADEDNDGLMSYQIGNVGHEKTNSSSGGATSNPFQSTLETYHNPARNLNASSNF	239	85.17	Mid2	0
Oidma	Oidma1_120250	0.296	20	0.435	DDWDHSHFFTWSPPGPGDVRAPCPMLNTLANHGFLPHNGQNITEFDTINALYTALNVNQTLGEFLFKAALTTNPTPNATTFSLDNLSRHNILEHDASLSRGDFFFGDDHTFNQTIFDQTRSYWTAPVVDVQMAANARLARVHTSNATNPTFTLTTTGREFSFGESAAYILVLGDRVTGTVTRSWVEYLFEHERLPLQLGWQRRREIISTSDLVTLLERVANDTVGGFSEADVKISARDFHAGI	243	3.041	Peroxidase_2	0
Oidma	Oidma1_032615	0.826	19	0.883	PTSITAPSTGLPGYACSVPSGSTYTQVEYVENLCGSGLQPYYLVVNPEDSLWACLQVDGFVYDKVQASTACSLTGSAIQYHLRKPVDLLWSCGPGTYNGFVYDDVYDGGFCSLDNQGLEGRDPFYRIREPVDGLASCAQITGFVHTQVWNAPACALGGSYTMYTLKKPVDGLWACGPGTYNGYSYDDVVMSNNCVFGEEAPYYHLREPVPGVWVCNPPSGFPYSQERTVDTCEVGAEGTQYLLS	244	5.703	ECR1_N	0
Oidma	Oidma1_050932	0.402	21	0.584	QSAQAPLPDESYTCTHPPYKVHVFSKSPLVIYITHFITPEERAHLLDITAGTFSSSLASSGSSGPGIYNTRKSQSTSVQRTPIVRCIETRALRFQGFDVPRTHLEPLQLVSYTQKQSFHYHTDWFPVEAVAADHSGNRASSFFAYVQAQNLTGGGTNFPLLDAPRDERWCDYVDCDEEIEKGVTFRPVEGNAVFWMNLLEDGRGDDRTLHAGLPVTSGNKVGMNIWTRQGVVPEELRGTDTDD	243	19.31	2OG-FeII_Oxy_3	0
Oidma	Oidma1_146637	0.395	21	0.58	NEYSTDQLQNDPLSVAMDAAPMWHFADGSCYPQAAEVNGQQTNGNEAGGDLCVLANLPSGCQDPGPWLGANTQGTDFPTYFTAKYCSGDNTWRISYNLYFRHDSGHESDWEFMVVVLQQDPGNGNWFRDEVIFEQDGSSPHVNWGNLDTFDDVANSGDGQRNLNHAKVYVTKYHHAVWNTQYTGNKDDCLVLNADQFRPNDFYQYSASTLVNGSLIPVDWDWGQAASSPMAMYGDGSQDVCNK	243	12.87		1	94.4	oidma1_146637_unrelaxed_rank_1_model_5.pdb
Oidma	Oidma1_032182	0.864	21	0.917	TYPATVEFDVVFPLNDTYAPVPFFPIVFAIQNPQAAVPLLLNIEWSLERLGSTGGLLTGGLVDLTWANFSTDPYFVVLGTSYLSSIEGSYSVLWTLYSGNCSGSFGGFAKPGLSIASNYTRFTIKNGAQQPSLVTSPDTCPAQNVTFNITGTLPILDPIEYNNRDACAVISEPPPPANPCAIQVAMASSMSAYLSCITAPPAWSSNCTAPMNSSSLAVRSSFGGMGLTGVAAGAWLSLLFWVL	243	2.272		1	76.5	oidma1_032182_unrelaxed_rank_1_model_2.pdb
Oidma	Oidma1_182926	0.822	20	0.856	FTFSGKMTHHGVEVPVEFTPMPSRNKLPNNTTNAKRDGPVSTTTNWAGAIQEAPSSGLFQSITAQWQVPGIYSPGPPLTTDTYWLYEWVGIDSACGVILQSGTAQTLNVDGWTNFVWWEWFPSNAPQGVNIPINYQDWFQVTITATSTESGVIVIENMTQGYTVTVDVSGGDTLCLENAEWVVENPADMPCPNFTEVWFAQCSATTTTGAVMGIDGTTAIHMQSSDGTLILSEWVDNTDMYVQY	244	4.924	Peptidase_A4	0
Oidma	Oidma1_034809	0.733	27	0.754	SPPGFQPPVSNHLTVSYGSDAISPAGITVPVDDSTEVASAPSLGLDDARATFVTIMLDFSIETAGSNTTLLHWVLPGLSSNGATNLSSQRAEIAPYFPPGPPAGQTHTYGIFLYNEPTNFAVPENFVPFFKNLTAPGASVLTRVGFNLTNFVVETGLGAPVAADWFLVRNATMSSTTTTTATSSRAVSATNTGASTGSTSSTSSNPLTTQSASDAMTIRIKSIVVAFGALCFVVNLL	237	24.62	PBP	0
Oidma	Oidma1_156747	0.519	19	0.63	TITGDSVNCRSGPGTSYAVKKTYAKGHDVSISCQAPGTSVDGDSLWDKTSDNCFVADYYVKTGTSGYVAAHCSSGSGGSSSCAAPASNTATVNLIAEFEGFVDHVYTDATGHPTIGYGHLCSNSACSGIGYPIPLSQANGKKLLAKDMGVAEKCITAMTNDKVTLNLNQYGALVSWAFNEGCGAAKSSTLIKRLNNGESPKTVLPQELPKWVYGNGEVLPGLVRRRKAEVALSEEATTAKALPVKC	246	9.056	Phage_lysozyme	0
Oidma	Oidma1_031805	0.506	19	0.675	ADFYSVRTKQEKDSSGRGGDDSNKYFHESTFHAHYDGRFADHQLDYHEQSEALSNLMQTYLATLADIGLETWLMHGSLLGWWWNKKALPWDSDLDVQVTEKTIHFLASYYNMTVFHYRTSRFKKGRDYLLEINPHYVIRDDSDSQNVIDARWIDMTTGLFIDITTARYDENHPEGKNVLVCKDGHQYADKYIFPLWDTVFEGAPVKIPFAFKELLVAEYEEKALSKKQFEDHHFDDEAFKWIPDAE	246	17.73	LicD	0
Oidma	Oidma1_147705	0.776	20	0.868	TYPATVEFDVVFPLNDTYAPAALFPIVFAIQNPQASVPLTLSIEWYLGRVGSSGDWLAGGFGDLPWINFSTNPYFVVMSTTTLNNTEGVFSLLWTLYSGNCSESLGGTKLGSGVASNHTRFTIKNGAQQPSLVTSSDTCPAQNVTFNVTGTLPVSGAAEYGERDICAVVAEEPPPPANPCAIQVDDVMASSMSAILPCVTAYPIWSGNCTSTVNSSSLAIRSSFGGMGLTWVATCLWLSLLFWVL	245	1.509		1	81.3	oidma1_147705_unrelaxed_rank_1_model_3.pdb
Oidma	Oidma1_131430	0.752	19	0.843	SSKPDEPSQPALGDVTISYITDACRDHSYRTYLISEDPLVIYIDSFITPEEASQLTDLSEGKFEPSPLWSDDGKLSFNPNYRSSLTASLDRNSLIRCIESRARSFPFYPSPSDSLIKPLVVQRYGPSNQYRDHYDWFTESPTLDGNIDSTFFVYIQANCTGGGTNFPRLKALQDEKWCEWVDCDQELSAGITFKPVMGNAIFWRNLDGEGKGLTSTLHAGLPVTEGMKTGLNIWTWVEYNRKKTEL	246	13.96	2OG-FeII_Oxy_3	0
Oidma	Oidma1_057740	0.596	41	0.508	VIAYTSVSDQSPITTLLLSCPSTFAPCLSASIDGATAYHTQGSVFGGTLPGATPTTFYCDLGTGSGDTIPDQNGQCNRTVGSETTSTALNSAYVSAHQAEMIITAGLEKISVPTTACGSRRQLFSTSLPYPSSGTTEDLWGWATECPSTTSAPSMMLSQTASQTSSQNSQQTSSLVTSSNTGSSTSSSSAASTETKASGARANIARSFIFAQVLGVAVVIGITGNL	226	41.57		1	51.4	oidma1_057740_unrelaxed_rank_1_model_4.pdb
Oidma	Oidma1_128694	0.691	20	0.722	PGRTRSTLEERIARRAAGRKTRPVEYIEESIAAGNKSHVSYSSNWSGAVITSPPSGQTFDGVTASFVVPTPKVPSGSSSRGTYSASAWVGIDGDTYQNAILQTGVDFTISNGVVSYDAWYEWYPDYAYDFSIDISEGDTITATVSSTSSTSGTAIIENVTTGKTVSKSLTSSSALGGQNAEWIVEDYEEGSSLVALANWGTVTFTGATAKTASSSESAAGASILDIEQNGKVLTSVSISGTTVTDSYV	248	10.44	Peptidase_A4	0
Oidma	Oidma1_033689	0.814	25	0.671	TPPGFQPVTLNHLGVSYTAVAISPAGITVPRDDVTNAPSLSLTESNVTFVAIMMDFSVNITGSAASNMTLLHWILPGLSSLNETTTLSSSQRVIAPYYPPGPPAGQTHTYGIFLYKQPADFAIPANYISYFNNLTASIVNRIGFNQTTFALEAGLGTPVAANWFLVSTPIITTSSIMASTFGSNGIIPTTTMSVTGTNTSMGSSFTASIGATATQSIISGAKKVGIESIAVAINTLWLVEIFL	243	1.492	PBP	0
Oidma	Oidma1_030686	0.471	17	0.543	GHVTGIVADGIFYEGYSPEYQYISPAPITAGWLTPEDLSNGFVDPSLYATPDIICHVGATNAQIEAPVKGGGIVEFQWTEWPVSHHGPMISYLANCNGPCETVDKTTLEWFKIDEVGLIDPTVVDGYWGSDVLIANNNSWQVVIPSTIKTGNYVVRHETIALHSAGTVGGAQVYPFCLNLAITSSGSDSPAGVSAETIYDENSPSLVYNIYASPPLPAYTIPGPALYSGAITMSQSLPAAPTASASGVYTVS	252	9.665	AA9	0
Oidma	Oidma1_059955	0.761	20	0.808	GSFIQPPQPGPTGDFSNDPTYKIGSIMSVEWESNLTSMDLRLFQQYPLPDGVWTYTDLELAIQDERANWTVSLDGLISDIPNGQDAVLFFVVSKAGSPNWDSDSHYFNVSVPQTTTTIPASETTTMMSSTSSPLKTSATQQSTPTSTSSPAATSAPHVASHGLSNGAIAGIAVAVTIVSILVIGGLVFLAWKHFQKNRDQKEPGAELPGTKMDKIDTVPAEGLYEVPAENQHCTHEMPTQPQERIHEAP	249	61.71	VSP	0
Oidma	Oidma1_167470	0.455	19	0.651	GKVAVITGDAGGNTTALGIQGGIVPGPGKNSVTEVDTTVFNSKKALSNGLGKTTGGGANTLAGMSAVMAQSGSVLPQVSNGGSISGTIHIVTTDGAGPYTAVVDPTGTGAFASGTEATVTTQVPGKNGNIAAPNQRRFLPRMLVKMGLMKRAKNVNEDYPFSATIPAGTTCSGTVGGQSNVCLVKLVNPSGAGPFGGVIAIQMAGAANSSAAPAAAPAAAAAGTTTAEAAKAGKAGAAAKKAKPVGAKFRA	251	18.14	Egh16-like	0
Oidma	Oidma1_058226	0.616	26	0.677	CQNFTYALNQTIYELGAPIDLDSLSCLAADPDNPVNSAFPQGYCEFPPKSYNITVAPQLRASLISQRNFSQNCPNCWDLLELSPGCSSICWSYFNFVPSEPDSEDREAILTLAQDALKVHTNLTVLIQSVTTSVSIKNAATPDGLFVRPGQNSTLVFLPQLLYITGIVDGCVNQTLNGLAIRVATLDFQPSLALNQTPGIFVQDSQSLPANDTSTKKNAADGGNGSTSKALVWILWSLALGTACA	245	15.12	DUF6060	0
Oidma	Oidma1_141524	0.202	18	0.387	PHVYRRFENGVGARNLDMIGRGVYYAPRGLQRRKVDEITITQIQDQILSGSQLSSEIELVQIIQEKIIVIDQTKKNKDNIRKNHFANVYNSVNTIIVVVTPVIDNRNSNNKNTRYMTHKVQSNVKSNEQVIVVIQESTPVIIDVNSGNSGNSGKSGASPAGVAQPQSTAAAQVNPNVMTVDPNSMSAISNCNGTMLLPAGVPLPNFGGMQVIQDPAIIIEENQQVFVDFVNQQQHQASIVDINVGGAGVTIISS	254	12.13		1	63.4	oidma1_141524_unrelaxed_rank_1_model_1.pdb
Oidma	Oidma1_132756	0.525	31	0.58	SVHAGHAIFKILSSIAFLSGPFISAEWSEYHRLITFGLLFSFVGDICLIPSRTEYFDAPSVSGKGTSSRASPKKETISTTFKIGVLAFAAAHICYTAAFLQNSEEVSWPVFASTFVVSIAAANWLGAIYPARTPSRWSNFLNLSMPSDMLPLVSIYVIIISMMLAVSAATIVPASSFQHQRFLGATMFVISDAFVAYDAFGKGNMHLGAKKVDIRRQSWVRMTMGWGLYFWGQMILAGTVYV	242	11.35	YhhN	0
Oidma	Oidma1_101061	0.372	26	0.567	EPETPVAPKLAVDVTVGFPEAEIFGIKLINGRPTKALLDFANNEQEPVQVAFIAGALLNPEPLAPELPPWAAVVRNLTTSRYELDIPAGEKASLTYNFVTDLNPQDLNLNLIAVIASKGTVYQLQAFNGTVSVVEAATSLFDPQIIFLYLFLLAAFSGTLYFVYKTWIEALFPQTKRKGKSSERTKRSAAGPKESVSVGADASAVTSGTSSGKAYDESWIPDHIINRPKAKKVQSGSSSKSKSKGASD	248	31.38	TRAP_alpha	0
Oidma	Oidma1_146705	0.567	19	0.711	PPFDPAGAKNVGNGKGTQFIGGQCLSDADCGSACCANPTGICSGPGAQFQNGKTGCGFGSGAATAASSPAAAAAAAPAANSVPAGALTTPANGGPAFDPAGVKNVGNGKGLQFIGGQCLSAADCGSGCCAGPSGICSGPGAQTQNGKTGCGFVSGAAPAAPAAAATTPAADSNTGASTTASTTPANGGPAFDPAGEKNVGNGKGIQFIGGQCLNAADCGSGCCAGPSGICSGPGAQTQNGKTGCGFVSKKKLVRM	255	32.11		1	72.5	oidma1_146705_unrelaxed_rank_1_model_1.pdb
Oidma	Oidma1_144381	0.388	19	0.565	PHSNGGHARRLERRTAREIRTTNPLKVIGSTDALPDTNATEVEYSSNWAGAVLTAPPAGETFNSVSGQFVVPTPSVPQGGRGGKYSAAIWVGIDGDTYGNAIWQSGIDISVSGSQISFDVWYEWLPSPSYDIQGFSISAGDIIIITVSSSSKSEGSVTLENISTGQSVTQSASAPNSNAVLGGQNVEWIIEDFDVGGSQVPFADFGTVLFTNAVASTSSQSVGTDDAVIIEMKDSNGNILTNVSLPNSSEIKIVYK	256	11.27	Peptidase_A4	0
Oidma	Oidma1_044566	0.483	18	0.574	PGVQKEARAAAVSNPSSQKVTSSAAFSSGAGNTANSNINDGTGNRGTDTYNCYYGGWQSFPPKSEWIEFDAMWNYTKSAMSTSCSDLVVGSCSSGAGAFGAGDSGEQIGQIWNAIQQVAESSLVDHRYILATIIQESSGCVNVCASTNPDPSQPDNPGLMQSDGGVTFVGNSASQSSQQTSITQMLIDGTQGTALGDGLVQCINQYGNIYEAARCYNSGSVDSGNLNDGEGATDSYVNDIANRMTGWVYADQSFDQC	257	32.36		1	89.8	oidma1_044566_unrelaxed_rank_1_model_3.pdb
Oidma	Oidma1_148902	0.365	17	0.564	SDISSLPPCGQLCMNNMIALAPSLGCADTDTACLCKNVNFQYGIRDCSNAVCGEAVASTVISFGSGYCHDATAGTTGGSTTGATETGASTTGTGAAGTATTTAPAGTETGSGTSTETGTGVGGGTGSSSAITTEPIVSTETHGSDTITTTIGSTTIYGPGGVGGSSGTATGTGASATGTSASGSGASTHTGTGAPSSTITESSGASSTGSGASSTGSEASSSGTGAGGASSSSSTGAGAIQTVLPGFVAAAGLAALLL	258	69.81	CFEM	0
Oidma	Oidma1_048572	0.81	19	0.867	TYTEYLSTALTSYIFDTQVYSTTWTVIPTGSVLPTSSNIHTTQAMVNAGNGFNILLDDPLATIAITVTDLFLGPNASVCTVRYDILDNEPPGCTKTSFMYTTSTAVNLDDVMIFTDGDFISSSVLMKQATATGSGGEALFVTTNVLVPTSSDYPGIPPTTTTACDVYLKSDAVVGIQRLAEATYLDQCIDPRRYLCGDGTGTAALSGQCGTGWVEPFPPTGAARTNEVPGRGRLLGGKVLTVVMWSVLSASALGSVF	257	3.26		1	30.7
Oidma	Oidma1_059895	0.692	27	0.734	IGTVTQDIFTLTAFTLQKPCAQSCFLYTGFCPNDVLGAAIGCKTESNCFSNNWEATNDCYCRSDLQQPAQDYLTSCVEQSCDVGDSRIDASSAGSIYAHYCVEKGYISVSAPANVPATTTGSEGIVSIPTASSTSNSGSSTSNSQGSSSGSAKLTTPEVIGIAVGGVVILLILLGWLVTEYRRRRDGRSRNVQGPPQPNYPMDLYPEQYYQHKAESEVTPDDSISMASGMPRPAPTLLSNLHNYPPHRY	249	52.53		0
Oidma	Oidma1_157707	0.187	21	0.38	VAVITGDAGGNTTALGIQGGIVPLTGSNSKTEVDTTVFNSKNALSDGLGKTTGGGDNKMSDFYVAMALSGSTLPQVSDGGSISGTIHIVTTDGAGPYTAVIDPTGTGKFSKGVKATVTKQVPGKNGNIAAPKQPRFIPRMLGKIGLMKRATNVNEDFPFTATIPAGTDCTGVVAGQSKVCLVKIVNPSGAGPFGGVIAIQIAGTVAKNSGESAATAGSCTTALAGSKSKTGAAEEPSHIDVVDKTVRPKLIGAKFRV	257	7.553	Egh16-like	0
Oidma	Oidma1_194947	0.405	18	0.578	ENPLDQIKAQAQHYFDLVSSYIPNPNKAHTDVAAHAAAAKAGGKALHIFTLDNWKETVLGSVKPASSNPSEWWVLVTGGNKTCFGHCDGIETAFNETAALFSANANAPHLAYLNCDNQPVLCNSWGAGPPSLWVMHASAQPSPVDVRVLPLNITTTNVKTLTEIHSTKSWKEKAPYEGYFHPFDGPLAQYNLAVPIGYFLWGFGVIPSWAFMIGVSFLSRSMMSRRLTPNPPPTQGGAAAAAPRARVGAPPGDGVRYGTN	260	21.94		1	78.9	oidma1_194947_unrelaxed_rank_1_model_3.pdb
Oidma	Oidma1_054722	0.74	22	0.709	PKLPRSKDILHRKVTNTSSAVSRNILTRTGTRNATAPNLYGWMFDTEYNENPAYLIDIPAGAMWDTHHYEPPAFFIDGFDFWDNWQEETNNTNVTVFVSEYSVFQIDTPSEQGDFSNPPDIHIFYPRLFSAIAEGVYLLGAKRNPNMVKLTSYATSLQNWNCYYLQKLFNSYRAILGIDDQWKESVFLKVINVNSTTVPLTVSIETPWKFVNGTIITNKDVNGFNYKNNATAITAQPLFLENKSPSRDGIWRWNVP	256	5.035	Alpha-L-AF_C	0
Oidma	Oidma1_180844	0.772	24	0.745	NGPNGNSINIPGTPASAVGTTTLLTPPSNMTIKHITIGHGIQNFTCASPSATPVAIGALANLYDVTSFALANETGLAGIPPIAAFQPVDFASNSSLTIAGFGTFPRIGNHFFTSAGVPTFAFPTLNELLSGKSLATINAPAGSNPGPAGTGATTWLDLGDKGGSIGLSGVYRILTAGGLPFKTCQGQNSTISVPYAASYWFLDLTDTSNTLAAGAASPSASASPAVHTNIAPRFHAANIFVVALVTFGLNAWLM	254	3.956	DUF3455	0
Oidma	Oidma1_055851	0.489	21	0.634	QQTYSMTHNGVEVPVVIKELPWIDRKLNFNSSASQSKRDGPISVTTNWAGAIQESPVAGDFHTIIADWRVNGIYPPPGVGPPTGSDEYFLVEWVGLGSDCGVIFQAGTGQTLTQGGGLQQFAWWEWFPDNAIQTINMPIAYMDKFRVKLTATNPSNGKATGGVVIIENETQGVTFTLTATDHTEVCLNNAEWIVENVRNTAFPWPTFENVEFTECEAFTTTGAQQGITGTTAVHGTSIDGRTVVSEYQDNEDFYVQP	257	12.94	Peptidase_A4	0
Oidma	Oidma1_056138	0.684	20	0.774	PSPAKGPGHAFNQHGKPQGPQVTIGNKYFYEAGGTLELSHYDVRYYQGQPVSYEERTDSLHHLVRAYLTTFRERNIETWIAHGTLLGWWWNGRVMPWDWDLDTQVSASTLTWLGENLNMTVHNYTAVASDGSESQRQYLLDINPNHVDRQYGNGLNVIDARWVDVRNGLFIDITGLSETRPTQQPGVWSCKNFHRYNTRDLYPLRETMFEGVPALVPYAFDKVLTDEYSQNALKKTFHEGHRWIPEEKEWIPEPNGHER	259	15.41	LicD	0
Oidma	Oidma1_088600	0.496	20	0.641	KTNEGIEVSVQGKDSSVDEVIIIWVNEGGGAATSTVTNTVTVTDASGTSVAAATHSVTVGGDAGLVYTPDTIEAAVGDMVIFTFESANHTATQSAFTSPCVKLDGGKDSGFMPNLNNTVVPAPQMAMQVTVATPIWFYCRQKGHCGKGMTFSINPTAQKTQAMFQQMAIAQNGTGTASPITGGSAVAPPAASSTVAAAAATTAAVAASAATSGIATGSGNVSNGACECSCLCGMAAFPNAAVQGVGAYGGMSGSMPLAAI	260	2.5	Cu_bind_like	0
Oidma	Oidma1_017982	0.85	24	0.901	MKGDKIFPSATLAISETQRQVQGVSSDKYYAALLSHSANTIPPNVNQESKIASETAHPQEGDAAQNIAELGKRQNNSGNETSSTQTTSPTETSSRTLLPTTSTTTGSSTTSTQSTTSSSVTGISSTSTTSETTTSQSSVTVSSVPSTVSSSMMTTDSKSSNTTPSSIMKDSSSSTTSPPTTAQSITSLHVFTTQEGGAVVTVTELTVVPAPIAQETDSAGSGPTKSPSLQPNGASIQTPGMKVMLCVLGAAFLAAF	256	68.57		0
Oidma	Oidma1_046918	0.656	20	0.73	CNHDNCLRAVIASAFTTRSGSADCTSYFQTTVETNSIGQTVSVITPTNIPTYASACSGSVRYSSACSCVGASNVVITTPAPTPTCAAGTLSCNGGPCQDVLSDPNNCGVCGNVKWWPKLTIPAIKAIKPDNRYNMDEAGIIEGIGDNGLVVGSIHKRFIQKKHPGSKAWTSFIECISAIGRSLDPLVIFKGKSVQQQWFKTTLDEFKGWKFTSTENGWTIDDTALEWLQKVFILQTALHDLSEARLLVLDGHGSHETIEFM	261	2.135	DDE_1	0
Oidma	Oidma1_151261	0.427	23	0.638	VRDHTPLNKVWFLQADTSNIAGAPRPLSQWTYFYVCGDHNKDCGSPVPALPLGYAWKGDSTGAPAALVGNHGHGTTSKYYYYMWRFGWVFYLMSFVLAVFGLLSALLAPCSRLVSGLSGLIIGSSLFFLSIAAPLMTAVFVKARNHFHSDGRAAKVGPAAFGFTWGAWGALFLAMLMLFLGAGLGGSRRDKTQAQPRGFAKVTPAGPTAAGGAGGAATAGAAGGGGGRLGFWRRQRLRGGRGSFGDNESQLRVKDEYA	258	29.18	SUR7	0
Oidma	Oidma1_143126	0.28	24	0.471	SGPSDEALQRRYIGSGSSLATKIARSIIPGVEARHHTEAQIAAKEAAAKKKKTQAREAEAQAPDEFGPWDAEEDEFGSWVDKQGHAKREAHHTEAQIAAKEAAAKKKTHAREAEAQAPDEFGPWDAEEDEFGSWVDKREPHHTEAQIAAKEAAAKKKGHAKREAHHTEAQIAAKEAAAKKKTHAREAEAQAPDEFGPWDAEEDEFGSWVDKREPHHTEAQIAAKEAAAKKKGHAKREAHHTEAQIAAKEKAKAAKNN	257	87.9		0
Oidma	Oidma1_184384	0.483	19	0.664	TTSAYMNLVSPPRWTTDIGDAYMIKAGVIQPGYSNHLGSCLNKPTPLNVTRHPFPISGGSLVFSFVNDTASPNPDPTDEKFMIDMYFTDDKVNYSPDYFFRWGGLVRRMKYWQGFETGWSCSVGFNMTSLLRQPANESAVQLLEGMNLTIALLVSVGRGPYRGDPNWAGNTWEEVDQCAYVTLTSNTSSADRTLRPRDENQDMCNRVNLDYFGTPTTTTSVLPTASRSAATKKMIRGRDSANLLVGVTFILAVVSNGFGQQF	262	3.202		1	49.7
Oidma	Oidma1_046434	0.686	18	0.787	TVGWAKGMYCLGGNVAGVDDQNTNTAVNPLYQLSFKDFWFQHDRGCDLIPPVEGDILNLPAGGQVTLELAHNRAQTTLSYDGQYAGEWPDGKPHPEDWNGNGVGDGCIQDDGAMHTQNQSTAAGTALAISYESDLSKVTLENLVVFSVLENTPWKRIAVYEIPAALPACPPEGCTCAWLWVPTGCGIPNEYMAGYKCNVTGATSTVPVGTAKPPVYCADDSSKCQAGPKQMIVWNQAEANNVDPPPGASPGYSTKNGWSHVEC	263	12.09		1	94.9	oidma1_046434_unrelaxed_rank_1_model_4.pdb
Oidma	Oidma1_054173	0.659	22	0.756	NLIPESLVVARDDTTAYTYEGCFKSAGNLKLNGTNTWQSKKTCHDLCVPLGASVEATANTNECWCGNALPATADKVDDSQCNANCTGYPLEMCGSASTFSVYLTGVGTVSNSSTSSSAAPSSSSTTSASPSVVTVEGNGQTVVVTTGPTNSPTSHSSTNKAAIAAGVVVGLVVFAAAVAGGAFLFIRRRRNRQVEEEYRRNAAVSEFVAGGKTHNSDNASYSSYSDNRLDPSVMAQRRMSDGSIADNQDYSRRILKVTNA	260	29.43	WSC	0
Oidma	Oidma1_130171	0.681	21	0.762	TFTSCNPTQKSCPADPALGGQFTTDFTTGASSDWTLADGTTMSYNSNGANFVIKQATDAPTISSAKYIFFGKISAEIKSAPGTGIISSFILQSDDLDEIDWEWIGGTDSSVQTNFFGKGNTTTYDRSTVNSVTTPEEEWHTYTLDWTSSTIKWYIDNILIRTVNYGDANALNGKNYPQTPMRVKIGSWVGCASQAAASNPKTSGTCSWAGGPADFSKAPFDMLVKSVTVEDYGCASEYVYGDMSGSYQSIKSVGTCGGTTT	261	7.446	Glyco_hydro_16	0
Oidma	Oidma1_170811	0.386	22	0.549	RDPTPVERDIASISSVINSITDKVTALDTAIKAYSGGDVSSIQSASDDIVSTTNSGVQVVDASATLSDTDAVGLTTPVQALTSDISSAITDLISKKSQIVAAGAGAQTYKDLQDQDTAAKALASALTGKVAPELQAIASSLAGGVTSAIESGISAFADVATATGSAGSSSTPSSSPAGSTTASSPAGTTTASSPAGTTTAAATSQTTAASGAASGTGAASGTGTGATTTTAPPFTGAASSHSFNGVVGGVAALAAAIFAL	260	51.06	HsbA	0
Oidma	Oidma1_031220	0.189	25	0.388	QGIINTNMSLIAGGGLPNSSTTTTTTFTSEMLAGVTSLQLLIALENLEAYIYSEVILNITGGVYDQEVHVAVVSYTFPVPNLEEFLAVANLITCANFGSFIGIQEQRPRTIASGAASSAILGVETRHDAFLRILHAAWAYNVGLQFTVQWSCMVEPAYTAYPRLTLSLSGPTFSDDSSYPSSVSFTWDPKQASVAREAGKTIYAAWINLYNQPMYTLVIIDGEGSGSTVVPKNMSSMAFMALKRMQPSDFTNLDFSQP	258	4.946		1	57.2	oidma1_031220_unrelaxed_rank_1_model_3.pdb
Oidma	Oidma1_148030	0.517	24	0.68	GVSTALLNRFIQMATICMSTYVGDTCVAPGGLVKVADITNTATDVHGWILRDDAAQEIIVAFRGTLSIQNLDSDTNYTLANFDTYPSCAGCQVHGGYYLLWASVYEDVQSLIQSQASLYPDYGIVITGHSLGGSLAALAAAQFSSVFDNITVYTMGEPRTGNAAFATFINDVYKTSNQDTGRFYRCTHADDGVPHVPPVSDGYIHHGLEYWNLDPTSKSTTYICGAETTECNGQYNTSGINTAHLTYFGHTVILGAVCS	259	1.766	Lipase_3	0
Oidma	Oidma1_100008	0.525	17	0.705	TAAWAPGMYCLGTAQNWNMPVHPLYKLSKHDWWFQHDRGCDTQAPSPGEFLELPAGGAFTVELAHNKLQTTLGRCPPGLKCMSEWPDGREHPEDWTNGFAGRPSTFDCLSDFQLHTRNESMAAGTAWAISYQTDLSAVTMENLVVFTTLAHTPWKRLATYEVPADLPSCPPEGCTCAWLWIPNGCGDPNIYMQGFRCRVTNVTSERRLERAKPPIPCKGEPGNCVKGAKQIIVWHQLEGNNVEDEYEFPGYNIDMGWSNGAQNDIFQ	267	4.225		1	93.8	oidma1_100008_unrelaxed_rank_1_model_1.pdb
Oidma	Oidma1_041539	0.813	17	0.863	PVEVEKRQSCPPIHVFGARETTASPGYGSSATVVNLVVGAHSGATSEAINYPACGGQSSCGGVSYASSVQQGVSAVTTAVNNFNSQCPNSQIVLVGYSQGGQIMDDALCGGGDPDEGISSTAVPLSASAVNMIKAAIFMGDPRYIYGLSYEVGTCRAGGFAARTAGFSCPSGSKIQSYCDSADPYCCNGNDPNTHQGYGSEYGQAALTFVNSKLSSSGTGTGGGGTGTGTGTVAKYGQCGGEGYSGPTTCVAGTTCTYANAWYSQCL	267	7.394	Cutinase	0
Oidma	Oidma1_146067	0.758	27	0.813	ALGPRSTEQTDHILEELQHVLKSSNTSIYDITTPTFRDDWPASAEDLKDRIRRGFTDALILTYYGQAAGQEALHNVFTSPFLAYFPPALAAGVDNVFTNVVGSQMGTGNDKYLSKIFFKYEDTDGLCKLHPDWSAYNKPTGPGSGADSDIVICKRGWDIKDMSVPRRNYIGDEFYGVCGTRTLRKNAPGATKLNDDNYAWLAQVRCATPQAPRFPQVFCRRRFPCLPSPIRSITGRTSVTEAHSLARPRVRNVGQPG	257	10.21		1	32.8
Oidma	Oidma1_020609	0.309	17	0.462	LSCKEFSVECSPIWPYQPNKTEKLFWILLRHDSNGIYERVLFPVNYIKIVPLLPASWMYRLGRLTEAYPDAVDIIIRSNPTTVSGELERALQDEVLRLRWRVSPLPRTSVLLTFPSGLCGWKICSMFPDYRNTFLKAPNSCLNHIIWLENCVCSSGTDHCTVKFAHPYNDTITVRFVFIARLEGNRLWEPYACCDSTGTKGTVLDSGSKITLGKLQKWSIIDNDEYARVMISNPFPDFSIAGGSPLSRIRIFLAQILFKDTPGPWEGR	268	3.859		1	32.4
Oidma	Oidma1_183280	0.631	23	0.717	MVNGAPVPIDARNEINRIQAPNAGIQQRAAASSAAAQSNSGGGGLLGMIGQLAPFAEDLLPMIGLRDLETRDTPDAAAAAHGKAVEELKSKLINDPSARQKLYHIITKVSGAAATPAIVQRAAATTPASNSNSNSNSGGGGLLGMIGQLAPFAEDLLPLIGLRDLDGIQARSPADAAAASHEQAVEKLKSKLINDPSARQKLYHIITKVSGAAATPAIVQRAAATTPASNSNSNSNSGGGGLLGMIGQLAPFAEDLLPLIGL	262	28.07		1	38.1
Oidma	Oidma1_018912	0.399	22	0.58	SSWSFVEGSISVNSKTGDTFKDKLSHKSALKAPVSLGATDGLKIILTATEDGKGKQPHQAFLLLRDPKSGLEATFPFSVKDTGKAKVDVTQKDLPVQLLSSEENLQATLLLASFGASKPYGSHVFDIDVKHDPNLPKPKYEKPLRYGKLEEIHHIFRADPKSGPMIISIFFALAVLATVPALLGTWIFLGANVTHLTDALSAAPLSHGLFFGSIVLMEGIFFLYYYNWTLFQVLPVAGVVGLVAFLSGSKALSEVQTRRLAGKR	264	4.195	Ribophorin_II	0
Oidma	Oidma1_101101	0.228	22	0.43	LKAGHQVVATSRNPSKTPALVSEVQSLGGKWKGLDVSDPNSGNIVKEVIHDFGRIDVLINNAAAALLGAFEDISEEESRHQMEVNFFGPMRLCKAVIPSMREQRSGTIINISSAAGMVGRASRCLYAGSKHALEGFTEALSAELAPFNIACLLVQPGPFRTQFVNNVCYPASSGPSGVSPVYRGTPVDAIIKYTKSLATGAGGDPDKAAQAILDVVAGTGLARGKERYLRLPLGSECKKVLEEKIQVLTDTLKNQEEIICSTDIV	265	1.393	adh_short	0
Oidma	Oidma1_115589	0.56	26	0.681	STTATPTATPTPGIFEVDLLFPRNTTYTPQELMPIVWALQNPTLAAPLAATILWIMWEGDNQSSPGSIGDGGLELYTQDDLSSSNPLMATRFVNVASVPDGVWTLSWSLDVYNCSQLFPGFVDNENKTIMQSNTVVFTTSSSGQAPDLVAATSADVCGSAEAFAFDVASFGTACGFPGAVLAPKPTPTTNPCAAAINASVASSISAAATAWGCAPQQHPLNPNVSCPPLHFSGDPGSKSRMAAASTLLTLLATLTALIYLG	261	18.11		1	82.8	oidma1_115589_unrelaxed_rank_1_model_3.pdb
Oidma	Oidma1_179453	0.399	22	0.55	ATHVLKSGHKVIATARNIASASEANPEIASLGGQWMTLDVTSRNSGLVIQEALTVFGRIDVLVNNAGYSLLGAVEDISEEEARDQFDTNFFGPLRLIRSILPSFRAQRSGTIINVSSVAGIDGLPTCGLYAGSKFALEGLSESLAHEVSDFNIRVLVVEPGAFRTRFLQSCTFPERETTSDYLGNTVGNTLKYFEGLDGMQPGDPVKCCSTIFDIVTKSGVASGLEKEYLRLPIGIDALDRVDKKIRHMKETVEALRGITSNTNF	265	3.832	adh_short	0
Oidma	Oidma1_136854	0.391	21	0.58	PAPELAPEAAQYFELRSGNSSLSNLMRRAESINYNQDYIAGGANVQYSPNQGAGSFSVTYNTNQDFVVGLGWQPGDANPITYSGSFSAQGVGILAVYGWSTNPLVEYYIMEVADGYQTVGTNKGSVTSDGATYAIWEHQQVNQPSIQGTSTFNQYISIRQGSRTSGTVTVQNHFNAWAAAGMNLGTLNYQVIAVESWSGSGSGQISLSKGTSGSTGTGTTTSSATTGTSTGAAEWGQCGGIGWTGPTTCQSPYTCKELNAYYSQCL	266	31.7	Glyco_hydro_11	0
Oidma	Oidma1_175182	0.892	24	0.913	DPICYGQQGVENDKMFSCQPTAAESACCAPGDICYSSGLCAPGPTENQDTVTPFFWNGCTDPSFTSSACFSSCFNLPGNGVQVCPNVGPNHYCCYQFGGCNCSDPSQVFSIAAATIITTINPSITHTSQSSTATTSSSTTTTGSSSNSASTTNPASSSPTSSSPSATSTLSNAQKSTNEVPVAVPIGVGVGLGVPLILLVAGLLFYLLRRPGAAAPDTMLLANQKPSQATDIGGYYNTHEMAGQSGQQYSAGAYAPGELPAGNR	264	32.29		1	70.5	oidma1_175182_unrelaxed_rank_1_model_1.pdb
Oidma	Oidma1_045228	0.747	19	0.825	TVGWAKGMYCLGGPVAGQDDPNTNTAVNPLYQESFANFWFQHDRGCDLIPPASGDFLELPAGGQITLELAHNRAQTTLSYNGQYAGEWPDGKSHPEDWNGNGVGDGCIQDDGAMHTCNQTTAAGTALAISYQSNLANVTPENLVVFSVLYNTPWKRIAVYDVPSGLPACPADGCTCAWLWVPDGCGTPNMYMAGYKCKVTGATSTTPVGTAKPPTFCAGDSSKCQTGPKQMIIWNQAEANNVSPPSGQSPGYNAKNGFANGAQNDIFQG	269	13.54		1	95.9	oidma1_045228_unrelaxed_rank_1_model_2.pdb
Oidma	Oidma1_055814	0.767	22	0.851	HSYPTHRDAQPTVLKRLDDIIAATEARIAAFYGNNILNRAAAEVISSYSYLGCYDDAETRILDAYRTTAADLSPELCLAICQSQSYSIFGVEFATECYCGSTVSSLAPKNPEAACGSLCPGNTAFFCGDYLKINVFSATAPASSVGSMNVPETTTITTTALTFPTSVLNVLSTPSSSVTSTQSIQATKKVVFTRGNIAGIAIGSAAGAILICIAIFALGRHLRRREVPHVAISDLGQPLDKPELSSERPNRVYEMSGTEQFAVELGS	267	15.91	WSC	0
Oidma	Oidma1_148084	0.479	22	0.64	LQLHAADFQAHLEIHSPVLVNFCLPWYIISYMIRKDLPLISEINTDNFKEILLMWSSALIAYIDQDDDEARAVFTSFAESHQNEFIYGITTDLTLAKFDARKFPFIMLYNPLDQVNPIFQESFEISKLEAFTSKYSSPLIGPFSLETYYDYTESGLPLLHIFTSSPSDDHTSLLSLLRPVAEKYKGKLNFATIDARQYGFFAKALNLVSNKFPAFVIEDTISGDTVPFDEEEEATTEKLDGFVEKYFEHREEENVLVQTVGLNRDEL	267	3.806	Thioredoxin_6	0
Oidma	Oidma1_170361	0.355	31	0.401	LQIPSRDKGRTIKAHVYKPSNPQPGPSPILLNFHGSGFILPLHGGDQIYCRQIAENTPYTVLDCAYRLGPEYPFPAAPNDVEDAVKYVLSRPEEYDLTHVSIGGFSAGANMSLALSSAVFPTETFRSVLAFYPPTNLSTDPYNRVQPEPAPTNIPPWVVSVFNDCYFGGQDPKQPLLSPLFIDAAKFPDNILIITCGQDPLAFEGEELAEKLKDGKRHVVSQRIPGVGHAWDKRVEAGSVAEKKRDEAYALAIEMLKR	258	2.768	Abhydrolase_3	0
Oidma	Oidma1_139801	0.789	21	0.859	TAVTSTVFNSIVRYTAFSSAAYGDTCANPPSGSSVVQYFNDNPTDTQATLFRDDSAREVIIAFRGTSSPKDLDTDLDFLLVPLSATGTKCASCNVHQGFQEAYLSIASSVVSAIQSQLSSHSGYTLTVTGHSLGAGIAAIGTSSLIGQGLAVSNTYTFGEPRNGDANWATYIESQISNSNYYRVTHANDGVPQIPPTVLNYVHHGTEYWESGNSTNSASTTYNCGTDSTTCNAGQDPGEDPINGSHLTYSNTVIGSSLFIPACGAVFPS	269	7.241	Lipase_3	0
Oidma	Oidma1_117548	0.346	25	0.552	PPPDDGLDEVLLNYTEHNPSGKSTVLLIHGACTSGLNWDLVVPHLADTYHLLVPDLPGHGQSQNVTPFSAEYSSRLLERLIRKHAHDGSAHVVGHSLGANVAIELITTYPQVVNTAFVSGFAKYPPTKLTPFFPYGFWADGRLQKLIPRPVVEWLMDGTDLGNSPPCSIQLCHQIVPALVGKWPPPWPARTLIVAAGKSGILPSSDRLEDAQKLMEIGKEKNTQTIAVTHPLMRHPWNRQDPPLFAQTARAWFEGDELPVGFHNI	265	2.068	Abhydrolase_6	0
Oidma	Oidma1_060506	0.294	21	0.415	TALAAKHQVIGSVRNKNASADAVREIVEKGGHVIEVDMTEPQQSIVMKVQAAEAKYGRIDVLVNNAGYSILGGIEQFSEDEVLRQYRTNVYGPLFTTQGVLPGMRTRRSGFIVNISSVGGQDSHATGGLYGATKFALEGMSESLYYEVKEFGIGVLIVEPGLFRTNFLHALETPKKILPEGYKGSVVDKTLGLFSGMLGKQPGDPDKAVRRLFEVVTGNGSGGKLRGKVLRLPLGMDAVERIEKKTRTVLADVAEARKLEEDASTALGK	269	5.517	adh_short	0
Oidma	Oidma1_028804	0.238	21	0.425	REISIPSIVNANQTVQLTVTNDLSSGPGSYDGQFTTFRIYLAIVAPTSSNIPNTVQPSCYLVNGTSITTSIVNLTIPTTVGPDGMSYHIGTLEYSTHPTPPPPSSYSYTSIFTLYNTTSSWSSADLNGDYPPFPDLLPCTSYDCARQCLSSSFPQDINGTEAAFKGTYECMAACPGVTYPSWEEVQKEGAGPGETLAGDGNEGGQTVEVAYASLLRSVSAMPTVTANGTRNATMTVTPTALATGKGEGAVVRVGRGWWVAALSGLVALVR	270	3.78		1	71.7	oidma1_028804_unrelaxed_rank_1_model_3.pdb
Oidma	Oidma1_127248	0.37	38	0.491	DIPIARIMTFGYDADIIRLWGLAGSNKIRGHGKDLAFGVSDRRRTCRTRPIIFIAHSLGGLVCEQALLICGEGQNNLDVFESTLGIIFMGTPHAGADLARWGYTLATLLSRVRRTNSAILAELQKESDVLTTIQQQFQQLLLKTGVNIKIFCFFESKPVIGVGLIVSEQSAALSQYPNQSIAANHMEMTKFSGRNDDGYQRVLSRVLDYLEVMEAQAKRREPNGNCEQSSAATTVIASQPGIDQNAEGILSTGI	254	14.72	DUF676	0
Oidma	Oidma1_182949	0.373	20	0.573	TYTDHYTTTTGLFLEGQQTIKTVTSTYNIKVIPTGSVTVTFTNISTALASDEYGGLTYPITVTQLFLSPNASVCSANPWDCTSSQTTSPTPTIDTSYYAPLVISAPSSCTKTSFLYTTSQAVRPTSIGDDERTDLVDQATESSEAIFITTYIYTLSTNLGGQAVTTTRCDVYLSDGAVLGLESTSEAYYLSQCVDPRRYLCTTTSTVASGSCPVTGGVYPPNGQTGGFSGTGSSVATASASSKGGVGGFGVLVSQGLRLLVLPLSTLVFSLL	272	4.452		1	30.7
Oidma	Oidma1_125396	0.696	20	0.801	QCPIQFDGRVPANTTLATFDTSASLYNPNFVFGQNLTWSKILQLPSLNPSLFDTAKNTIPLEVTISDASIFASSPTNVQTGFRRAELLPASNTGTDPSTAVVKTLHFSLRKDDCRPLNYSHEYQLVFLETNDFSTNQFALKTGAINGQPASQDPNLLVLQSNVAQISTTKDLFTHDFTADTWHNFGVVLDFNDNTTQVYYSQGSDPLMAVTDAVSNDLSGQGQFHFGVLKKPTGEGITDPTTQGYQESGINEGIIFGGIFEEDSSSGCISLSP	273	6.825	GH131_N	0
Oidma	Oidma1_055155	0.543	18	0.646	PLTFNLKRDEVSSGAWGPDFPTIVERPEYNGGKVKRNAATSADPNAALPVQRPTYYGGKFKRNEDMAARADIELPVERPDWIGGKLRRNADTATVTDIAHLIERPEYAGGKIKRSDSTAAEAHVDLPVERPDYFGGKVRRGEDTDATEHLAKRPGYVGGKAKRNDDTSATEYVVERPNYSGGKVKRNDDETATEYVVERPTYAGGKVRRGGDTDATEHLAKRLGRVGGKDARNNDATAIEYVVERPSYDGGKAKRNDDATAVEYIVERPEYYGGK	275	5.802		1	33.4
Oidma	Oidma1_056287	0.811	21	0.685	PNSGEPGHDLQAAASGTPPGSEQVAKHEKFAEQHHRGEILTAKNKHGKEWKCVRVHHHKGTEGKEAEHEDEKDAKEKEEGEHGIHGKHGKHGKLYRCYPAQMEGDGHKEEEEESKKIGVTKLGSETALGLNPTTSNPTQTDPATSTPTQTGPAISTPTITNPAASDPARTISAAPGLTKTNPTAPSHTRRRDVASMAARRNIQMLQKSKHNEEGCERHHEYYSRYPGYEVGREEVGCERHHECYNKYPGYEFGPEEEGRRHHHEKWDGESHF	272	47.44		1	39.6
Oidma	Oidma1_058144	0.617	18	0.675	CHNSLSEKSQCKEMNRLNNLIELASNTTELGEVTHNNATKIAEIKAKASSASTKLKTLQSNATLVSFCTVIDAQAAEEDGCQETFMLQRFIKFAANTTAVAIATKNNATEIANIQTKASKAAVKLQTLTSNATLQAACPAVRQKDECRLMNKLQKFVNFAKNQTELDELTKGNTTKEAEIKTRAAEAQIKLTAFQGNATFMSACTANNSEKETASSATTSVTSSGASIVKNTGVGFVWVSMILVVMLGMFVFNTTVTLANPKAPGASTVTVQEHD	275	19.45		1	76.1	oidma1_058144_unrelaxed_rank_1_model_3.pdb
Oidma	Oidma1_058460	0.482	22	0.572	SQPQSRDVSPDPYSCSNIVIDIVNQTDIDFYASCSDFSEDILFFIDHNFTGPFELPKIKSVPEISSGYLGPDLSGSDRIDDGVTSVSMPDLVNVTSGGVLFGYIKNLTSISFPNLSLITKDFVIFGDTQLSNVSLPSLEFVTGGVLLNGELDNISLPKLKSVAYMRVESTGSLDCVALGKSLFSLVFTPGKYDMYAGFTCWTGHAGNSYNSSDSTSTPASTTSTPSNSASMTSGTSTSPDSSTKTNGGIILQVRFLELLLCFATMVFLAAF	271	25.93		1	79.4	oidma1_058460_unrelaxed_rank_1_model_4.pdb
Oidma	Oidma1_164868	0.482	21	0.642	GGLGHETVAYVAANFVHSDTKAYFQNLLGDNSDDYLAAVATWADSFRYSHEGRFSAPLHFIDAEDDPPNSCSVKFDRDCGDSGCVVSAIKNYTSQLLDPSLDKDSRNTAAKFIIQFVGDIHQPLHAENVDRGGNSIHVLFGRAHTNLHHVWDTSIPEKIVGGYALADAKKWAASLTTEIQSGSYRSVARQWLAGMDLNDPVSTTLTWATESNAIVCSTVMPDGIEGVENQDLSGDYYDAAVPVVEQQVARGGYRLAHWLDLVATGATGFNTEL	273	3.741	S1-P1_nuclease	0
Oidma	Oidma1_141441	0.592	22	0.675	IDSITGANGVTMPGLSDGTPRDCATPACGAEADTSIIRENELGTSKATALGRNEGGGPVDPSQLISVFMGGNANSSAAIAAREIYEANLERRALARRGLFGLGQTGSGSASTGTKTAQGSVEAGVAAAAGAGTKSGLPTCADDGTVTLNFHQVNQDGAGPLTASVDGTSGGSDVSAFQTAEVTQNVPGIGIGGLSAVTTTDFPVTVQMPAGMTCSGTVGGASNVCIVKLQNSALAGPFGGSAAFTQSAAAKKRAIEYNLSKRRFARALAAGIV	273	36.27	Egh16-like	0
Oidma	Oidma1_035716	0.55	30	0.693	AIENCAVLTFNTSSLGVNEYYNSSTPELSENISSLLPPGVTHPVSLTHYLGVKDWYSMHYVRTCSGFFAVSSSNPSLLTTKKINITCTTQSAGYTFILNDVLRKGLNPSVQVLATDIPGSRYNTRPWYSMWQVGQVTGISAWIAIPFTWAGTRRLNGYCVLWSFLSYMFFNINAGLVTRQIFSARSQLGTSVVPYPLGFLGLTWSTCVAMFIVFVSMLMEWHFQLWTFKDDKITLYRKPKYCSWHLMNLFSKLKEVHETQTRDKE	265	5.084		1	80.5	oidma1_035716_unrelaxed_rank_1_model_3.pdb
Oidma	Oidma1_102938	0.192	25	0.365	TCQIPQANYLGAFADGCTPVTAEPAATSTTAVWQPTAGSSWQIVLEYPLNSTSYDAPVYDIDMFDNPISTIEELHNLGRKVICYFSAGSYEDWRPDAKNFTKSDYGDALDGWPGEYWVNTKSENVRNIMTARLQLAKSKGCDGVDPDNVDAYNNKNGLGLTKADAVDYVTFLANGATALGMSVGLKNAGEIINNVLPLMQWSVNEQCEQYDECDTFQPFIENGKPVFHIEYPDSAPNVTPAQKATYCDDKTVAGFSTILKDMDLSDWIDAC	271	3.04	Glyco_hydro_114	0
Oidma	Oidma1_184186	0.767	18	0.839	PLTETPGLGSKRKALHKRDDGVLADLMEPVVDGVANPLTAGLGRGVAGAAAGTQQPADLLGDAGDTLLHTLGGIAGNTEQGAGVAVANAAPAVQAPDVEHIQSRCTAFHENKPCKEEQQKVTYLSSKCGKDCPGWEDAEDAYKEEYKREVADNFLYYGNKDASQEDIFLEKDDCTPKKPQFILPSYQALSPTKFMSSRISKSTPGPADPNHSLSSSVTSEPASPASKSPTSPKSTFDSVENEVHHPFAVYTSRHEPWKKRQPKGHGKTIKYESDSEEE	278	42.22		1	38.5
Oidma	Oidma1_182498	0.602	23	0.723	SLNTECYHKVDGVQHVTSPGGGPCGVVSPDSGFLSCCAVGDQCVEGGLCHFTHPSNPYWNETGYYVGGCTDSSLADPSCNLGCANLPVLDITFNTKTKEWFCCGADASGNVTCNDPTTQTVVAKPIASIATTYVVPSVVATTSGTETASSSISTSTSTRTSTSTSTTQSSTSTGTPNQSSTGGTSHAGAIAGGVIGGVALVVIIIGGYFWYRRRHYSPGTLPPNASALRYELDHQGFYAPLRKDTKNHRPELDGRTPAATEMDGLGARQVVEMP	274	28.61	MGC-24	0
Oidma	Oidma1_023665	0.834	23	0.879	PTGPPSFPDTHNYTITTAGTHGNQGAHAIAHPNVVRAAKIAEKLSALQTRNGAGSSVTGSGLNWYTSSFSTGNSGYADPQYYYCFGGSASSFPPFANWMNFYAMFDLNQQDSMVYEESGPIQGDIWNAIVQVSADSKVDARFILAIIMQESTANVYVPCTNNGVENCGLMQAYAGSVSFNPNSPQSSITQMVIDGTQGTSQGPGLVQWFNDQDNVNNNAGGNPYNVARGYNSGSIDFSNLNDGLGSTGSYVSDIANRLQGWNGNDGEGYRARCGW	275	14.76	SLT	0
Oidma	Oidma1_019141	0.592	20	0.505	PRDPSLTSRASSIVKGKTFDRFVSIWLENTDYSKAAADPNLKWIASQGITLTNYRAITHPSQPNYIASAGGSTHGFTSDNAGTIDASVQTIVDLLEAKGISWAEYEQDMPSSGYTGNYNNPKTGANDYVRKHNPLISYDSINTDPSRLDKIKNFTLFESDLAANALPQWMFITPNMTNDGHDTSVTTAGAWSKSFLQPLLSNSNFLGNTLVLLTFDETESYISNNDVFSVLLGDAVPTSSHGTTDGTEYTHYSMLSTVENNWDLGNLGQGDVGAAIFF	278	3.691	Phosphoesterase	0
Oidma	Oidma1_062061	0.695	21	0.644	NHVLPTIDLGYEIHQAISFNEAGTFYNQEARQLPYGNLVAANTKLVTPANYGQFTFSATVDGSFVPGLPGQLLQEGEFDKDVRIIVGHNSNEALFFINPNTTSPTDFTNSLKSAFLTIPNSVVNYISNVLYPYPNSSNVDETAAIGYTTPSSLFVLTLSDVSINCNAYFLARAFSAIQPDTYAYEFSVPPGYHGEDVAYLYYNGPSPLVINETIALAMQTYYTRFAITGSPDNDQYPIFHKYTNNSSLLSMNITGISMKQDLADNSRCRWWQQALYF	277	1.006	COesterase	0
Oidma	Oidma1_163323	0.81	20	0.837	TINGASYNSPSAGPSTAWFAGATSLPATQIASAAAAATKVPADASYILEAGGTAKATIKSDWANLSKGAAYVWVADMDVDCDGIDYKCKGNPDGQDQTNFGALAAYEAPWIVIPDKFASVNSGQLAGNNVAAVICDGKIFYAVFADTDGDSPEEIGEASWLLARTCFPDEDLNGNSGHTPADVTYIVFTGDDAVLPDSAINNNYVTDFDTLKSMGDEFMTDLVNSLGLSIDGNGSGGSSTTTIATGTNTASSPTSSSTGSSNITVTVEIDGVVRKFVPA	279	31.1	Glyco_hydro_75	0
Oidma	Oidma1_042634	0.475	21	0.639	SCCTETFGGLVLSTQFWDTYTGLEAQGQVLPKDTWTLHGLWPDFCNGSYTQYCDLDRQYDPAPSPNTTTGTPSGTPVPPYKGPSISTFLEPFGKQDLLAYMNKYWISQGSPNGNFWGHEFSKHGTCYSTFDLPCYGPQYRKHEEVVDFFETAVMYYQTLPTYRWLAEKSIRPCNTTTYSLKDLQHALTEGFGALPYVGCSGPRYNATAAGKGSSDNGMTVVSEVWYYHHVLGRVQNGRARPVDASINGASVSNCAKTHGALHYYERTPGCVKMPKVIR	278	8.026	Ribonuclease_T2	0
Oidma	Oidma1_151217	0.215	17	0.429	KDWNVHLQAACSLSLKFGRDPLKKGPSSKTHRLAMAFFKSVVSWYDIFSCATTGLKPFSTFDERIDAIVPHVPFEKLMGCEDWLMRLIHEIATLGEWKKRIEESGGLSMVELVRRASNIEARLEDGLAASGNANEVMLMDTSIDPAISDAAKAVIKKTTHIFAGAALVYLQVTISGAYPGIPEIQRGVSRTMTALDELDDISMVRNLLWPVCIAGCMATEEYEPYWRDLLSSAGNERWAFGYPFKILLIMEECWKLRRSQPGTAVAVDWMTAMKSLDMRLLLV	283	1	Fungal_trans_2	0
Oidma	Oidma1_048753	0.482	19	0.67	PTCPPAPSISSTTIDSSPNPIGTLYPTSITGTINGTIAVVPIRYELARSIIPAQYGILKKAYTSLLPGFPADKYPLIVRSIIDHEVGVDGVALIPDFQSVHIFYPFVDLLADGYSSFVYEKYLILTGTNVAAIEGAEAYGIVAIPATFEPTNNAYAFSHFSEMGENSGAIFLNAYTNLSDCPAVTTRFEPLPFVGPWPLEFYMNVTNQPVFSNAVKCDQQITLFNTTLSEDKNAPVGLIGDITVSTPYLPSDSTFNDVYGLKVDIAFIENNLLDCSSLKGL	281	14.66		1	92.9	oidma1_048753_unrelaxed_rank_1_model_4.pdb
Oidma	Oidma1_056361	0.643	21	0.763	AVPAAPAAPPKTTPINPGDKGLSPFMRCAMALPNWPNANKDAIKKCADENRSTSHKRDISIDARYTPGDYTKCLEAIPGYPHNYDTQKAALCAEILPSQEEATGSTLKPRDASSLLGVLGEYLSPVCPVDPSSTINWTRFMTASTLKGWANTICSEAVNAPLTNGNQKHATDNKHGLRKIGISYAMGPQVQTVLTLLDYGLDFFKVKDEAVKYCVDAINAGIDACVFNAKAGLEHASVMPSFTSYITAAMGGPLSGDPLGRRDLANYGGVVDVSFPKGS	279	4		1	32.1
Oidma	Oidma1_057459	0.844	24	0.877	NTPTKCYVLSGLHNADAGFRCDNSTTGHSSCCQPGAICYSNGVCQQANSGIQDYVRVGCTDPTWQDPVCLDQCTSYARNSIAGIRFCGSAITSTNRYCCDNGTTGIGSFACCQNPNAIFDINPIATFVAQIPLSFTSTSTTASTTASSISSSTSAASTTASSPTPTHDPPYRRPGSHALAIGLGVGIPLLVILVAAIAFFLWRYFHDDEENLPSQPEISEPGVMYLPVDPMPREVPGSMPNPNKAYYGGREYDPGPHELPVQGIVHELHTPIQERR	276	25.33	MGC-24	0
Oidma	Oidma1_040053	0.201	26	0.373	QPCYYSEVKSILYLAYGSNLSAETFRGNRGIRPLSSVNVHVPCLTLTFDLAGIAYLEPCFANTAYRIPPPGQAPFPQDPKYRKNRWQKGLVGVLYEVTPSDYRTIIATEGGGSSYQDIVVPCFPLAAGLEKTPEEPESQPVLAHTLMCPRDGDRLVRPDPGYAQPSHRYLKLITDGAEEHGLPGDYMAYLSGIRGFTITMSRQKVGRALFLGMWLPWIVSVMGPGRLLADKEGRVPEWYARAMGLLFEVMWRSYDFGFKRFWGDGERTINGAGII	275	3.986	AIG2_2	0
Oidma	Oidma1_140623	0.765	29	0.855	ELDEDHVPLPSYHYGAKIPVECLKRSMDSGEHVMNENNELEYIPFPKCNETGKPLELKYGIEDELNCTISFVSDPFYHILEFYIHNDVPLSCRIPARPPPHVVPAGASPYVPEYVPLIFALAGTLQLTHLHISTHMNILLHSRPKHHLRKHDSGVIDSGAAYSISPLSHTTGPAAMTKELIIGDPLPLSFSVRWFPTPHLPTDNGKVAWAGMGGHFYATTLFYCLVSFGAGATATAAWFWGVVIPRRIKGRPLGGATPLGYGIGNGWGMGKID	273	3.973		1	79.5	oidma1_140623_unrelaxed_rank_1_model_3.pdb
Oidma	Oidma1_141839	0.873	24	0.918	PWPRWLPEIDALVVRDQSSTSASQTQSNTSPTGSQSNSQSGSQTQSSSSTKQQTSSYSVETDVKTIVSGGHTFTTTEYQTITPAPATTTSGGSSGASSPTFDPSLPAGAITLITPAVISGPQYYKVGDNVTFVFGYTNVLATPTAVDILATCTANQQMYTMATNHKVSNSTGTMIWDTGEYQATALSDPLLTETYTLIIYDAASSISATAQAGYLAVYDQYTFGMYTPQPYTPLGQFQCATCSGAMSDMERMALTTALGMSMITILSFTWFVCGWGVIW	279	40.26		1	69.1	oidma1_141839_unrelaxed_rank_1_model_3.pdb
Oidma	Oidma1_041633	0.85	17	0.897	HVCTETPEVHPQFPTWKCTTSGGCINSSISCTTSGGDVDPTLCPEEATCAQNCAIEGANYTSSGISTSGDSMTLHQYVTINGVTSNTSPRLRRRELQFDVNVSTPVCGENGALYLSEMDHTGSRTSTSLARPNLAPGIAMHSALACCNEMDIWETNTNASALTPHPCEGDTCDKSGCGFNPYAMVDHTYYGNGDTIDILQPFTVVTQFTLTEFRRIYIQKGQIIHNAVSSSGLDSRTADCGSSGPCDAQAGNLLTIEAQNLGSYTTFSNIRWETLVPHSPTTAPRL	286	3.3	Glyco_hydro_7	0
Oidma	Oidma1_178897	0.267	31	0.414	KIDAHGGGIVKMGSNFYWSGHSAENQSPMMYLSTDLLNWKNFGSQDPSVTGMWRPKIAKPNGDYWKFWAASLSGPWNGGTDIAPASTNTYGSQNSLELTITGSKQTTYIYMGDAWDSKGGPGSNYVWLPMAVDANAKTVTLQYHSMWRVDINTGEVSTATSSKRYEAEHADISGRAVHADSEVTFYNITGTGRRQWLTFHYTVSSPEAGDAYIFINDSPTAINMSDLNSRAGYHNAVPVYLVLRPGDVNTVRFGASGSHGFNAIIDAIELHDL	273	1.315		1	86.8	oidma1_178897_unrelaxed_rank_1_model_4.pdb
Oidma	Oidma1_051791	0.775	18	0.67	RDTSPFLFFSTSQLPVALQAASIAQIQSSQAVLDATKEFLNSCPTDVYYIIHQPSVLSTDVSQSTTPNLHAALSSSVVKAKYLVSEAKGLGRDVKQELVAHIGKSCEDTLLLDQDSAARTHDELSNQISRSVKDGKKVSVLRTMSQLAGSRKGTERAALLHDLDQSHKSELSAITAEHSYTIIWTTTPLSGDGAEVEEYQPEFQDPAHMELKRDLSEGVFDVRVADDIDPRPLFEKYQFFTPGLFMGLITGIILISILSVALSAISSLQVPYAAFDKEMGPAAQKKQQ	288	6.862	Ac45-VOA1_TM	0
Oidma	Oidma1_033842	0.569	21	0.719	ALPLEVRSTCGSIPSGTATHNPLAQPTGINTASACQASCEANSSCQAFCFGTVNNEIECKLFAVPAAQVPAQSSNNLLVFDKACTSVPNVVPTASDPTGANEPVAEKANTPEPKTSVAPKPKTTGLPKPKPSVLPKPKTTELSPPKTTELPPKTTELPPAKTTELPKSKTTELPKSKTTELPKSKTTELAKPQSTEHLLAARNQCGGAPIGPSANKVAPISTPGSSTLKACRAFAKASPSCKSFEFGTLTPRGPPVCRLFAVPAAKVPAPPKGQSLVVYDIACPL	285	33.33	PAN_4	0
Oidma	Oidma1_024376	0.766	23	0.84	DKTKPHADPCTIASSSGAFFDLGSLAVLPVEEGKKPTKTQKTESWHAKGYDYPANFTLNVCAPVIEKLDKVQGVDEDLWKDVGAYYAVGSKQFSLGQQSSNLTIRGRRLILQYINGSPCGESSNSKRAALWSDDDEEDEDDDYDDEKKHKDTKSIRRKSATISFHCDKDPLATGAVASYVSVDPDECAYFFEVLSPAACGGAAPAKEGLGPASVFAIIGAIAILVYFLGGVVYQRNVAHARGWRQLPNFTMWAGIWGFITIHSSDWGTRLSQKRTIVSWRFIAA	284	18.56	Man-6-P_recep	0
Oidma	Oidma1_056362	0.298	23	0.504	RPICGSFSCARFRRDLPSQLSRDITWANASTLEARALEEVDDPNDYVTAGVNKLSTGNKIYNDRSSSSPSTAIFRPFVNSRAWASSFQIGLKYLTGCTAVVIIGNRGVYAAHFFEDQSMDPSKPAYAKNLLNNGAQKFESIKANLQDLSGSPYGQAYHYPEVFIINPVKSAEPPADPSADPDVRPASQIGYKHGEREYQEAYTDIYNTIHEYWPGINTIEEIPYYPLNMANKKESQMPKGNTNKPDEYRLKRGAEGRIYFEYDKSSVSIRLWVEAQKVLETSMG	284	12.7		1	63.2	oidma1_056362_unrelaxed_rank_1_model_5.pdb
Oidma	Oidma1_181119	0.454	18	0.556	RPSNISICDYYTTALLKNNTAANQKTLLTLVVNTAVIGNYTQPNVGISVAGILAPGMYNGTSVDLTPYFDGGFDSSNAGGSSGVSMNFLDGGGAAPLMKNMPSNDTTSNQYILITHLYEFFGVLLGCSMQGGADYSAYMGESSMYEVHKFMDLSAAEVGYFITQVANSAASFGVAKDDLTIVGNALNSLFGMRCSAATTVVPAQGPQLQAICIDPTCPLAANATCSAYGNAVEPSVAVSSLVPNMTATGVSSSGTSSVTGTSSPVPTTGGAGVYGLSMAAVAAGFAALLL	290	11.68		1	85.7	oidma1_181119_unrelaxed_rank_1_model_3.pdb
Oidma	Oidma1_034848	0.345	21	0.541	EERDPPSYPSTTTITIPYLGSCTTSTTLTPCTGPVTVVIETPIVTPVCTTSSTTTSTSTTSASPTAPPTDACLLIKPFCAPAGLNIDYYANAFAGYSSGKVPPSYYITEGLTPLDSSLTNETYFSQNVDPNGLPSVYPDPSLPTAPYFVGWTRATNGGVIVDANNFTVVYQGFYRAPVTGRYELCTTADNEDALFFGDGNAFSCLDGTPPTDAEPVVVSTGASFVNGINCTNVDLVQGFYYPVRNVMGNWQGPSAFNFTIDAPGVQFASRTNNFPGSVYPHDCGIFL	287	8.441	GLEYA	0
Oidma	Oidma1_174312	0.605	20	0.739	PAPMSPGGETPTMSLSLRSPSTSSAPPSETSGLPSSGDDTTGSSDSTISGDGAVFDYSSILTPTGGGSGATSIDFSKWTLQLPVGSPGKPQSVAGSELSSYADPKKEYYYVDSSTGAVIMKVPGSPSKTGCVTTTNSKHCRTELRESSPASWDPKADSNSMTTTLMVVKADDSTHGTCIGQIHIDDKVSVRPVGELYYSQQGVLSMGVEHTAKGGDQTVTEVGNVSVGTKFSYTIAYEKGELSVAINGGEKKVLSTYQLDSPPSYFKAGNYNQGDSASEVHFFGIDVQH	289	37.21	Alginate_lyase2	0
Oidma	Oidma1_140335	0.663	21	0.659	PTPQVASGGDVSTVDPSTSLAAGKEAVPPQGGAVSPSSPAGGAQSVKIPGGKKHHEGKHHKGEHKGKGKHHKENPASGAVTGPAPATGAIDATAASPNALAAAGAAPPTDVASKAARRNVEMLQSQLREGEEGRPEAKGLSRGAQEHEGERTGQFRGAEGHSFEGGEHGRESHFRGAEEHGREGHFRGAEEHGREGEGRFRGAQEHREGEGHFRGAEEHGREGHFRGAEEHGREGEGRFRGAQEHREGEGHFRGAEEHGREGHFRGAEEQGREGHFSGAEEQRHGEGRF	289	95.48		0
Oidma	Oidma1_046994	0.374	26	0.592	TSLPSTSSSTPTTEFPISQVASWIAADNCVRSCATAATSQYANSLSCSNSNPIPCLCQNPPDPANSARECALLSCSAPATDPDIVGIQGKEIILQWCSSNQYLTSAPNVAAQTTAPLSIPATSTTTYPSTSSTLSTQSPTYPSALTNSLISSPTSSPTSSPTSSPTSSPTTDSGTGTRVSANQSSQTTTAAVATASVASGVSHVAIIAIGISVGGVAVIIGLLVVWKRRQSKTKKMSNEASVPRYYDPLEDNRKVAGMSLYGCTQTTTNLFQEHDRGSAPSLIASA	286	45.83	CFEM	0
Oidma	Oidma1_017048	0.592	22	0.722	AASKNPKNAILLSNVKSLTLRADSKTAHRRVPAIPQLKCKGPGCKHYEVDVMRCTNQGADYSEEDIQWSCTASLPPEFKLGSTDVICEGFDSPDDPRILKGSCGVEYRLVLTEKGEEKYGSGSWFSSTGQGYENKSTDLGTYLFILFFMGIVIWIFYSMFKAAADNGAHPRVPRGGGWGGGGGGGDDPPPPYPGTSPYPGKRYTAWTDPGLQGWRPGFWSGALGGATAGYMAGRAGRPQTMSEVPRSGQWFGGGGRNGNRNAGTSSSGSSSSSGSSARYESTGFGSTTRR	290	45.19	SARAF	0
Oidma	Oidma1_181965	0.715	27	0.764	PALPPASECFAPVTFTGCDTLSLKISECNNLPPSATSSDYAACFCTQEVFNAITDCESETRMCARSPNNDYWYDDLRTQWLKTCGPKITFALTTPVLSNYAYGTFSDLSCTSTAISACQSVQYFGSQCSSSYQGTTASGYYSCACQDEVVSQASLCEIFGASCLGHTIVTSTLFIYQYCGFGHPTSTPMVVSTIDSQSQQTILPTSGAASSSASATITSAPPAVITSTLITPTTTTIPSTTTTSLPVSPASTSKGAAASNQDVFRSLSWGILPLVALQNFMHIWN	285	17.94		1	65.6	oidma1_181965_unrelaxed_rank_1_model_3.pdb
Oidma	Oidma1_059831	0.289	20	0.45	RHFLEIETPVLSRASQGSGANPRITPCDVSRHQHQIMIGQYLKSLRMSGISRTFEIKRSFRTEDAPPPDNEFIILEACQTYIDYLDTMDLVRQLVQQASCAIYDKKAVTRQSGKGDWEASEEWQVLTVHTAVAAALQCPITVDTSYSELLSACKRVGIEAPPMASRDQLVMCAFKRLVEPATQYPTFYIDYPVSSSPTTRQHRLHSRLAERWGLVAFGVEIATSSSEVTDPIEYQGRLPRQQSYAASKSNSDATEVNDEFLLFLQYGIPPRASFQLSIHHLLDVLTSFPAKDT	293	14.37	tRNA-synt_2	0
Oidma	Oidma1_144064	0.443	18	0.633	KLSLPLQARLDDCPPYLQTGWSERVCGDICLPVGQFCCGNIPSSPLLYACPIGTVCNNPNIGNNNYLGRCCEGRNNPPIGAIDNCQEVPQFPSTSYIPGTVTAPNPSPSSTACGAEAIAEGYGYRDCGDICLDVGHICCGFIQGTNQAWSCEVGQTCLYPGSANIDPGSCVYASGYIVPGKIFVASNTTVTSSRPSTTSTRTISSSTPTTTSSSGLTTSSTGGSSESASITAQSSSSSTTSQLPISTASRVATGSSSLGTVTSSPSSPAFTGAATRHSPIENSVIYALGGLIVVLI	296	35.66		1	39.9
Oidma	Oidma1_165136	0.415	20	0.537	FQRSAKRGLVFVPNPSYSSDNQIWISSGSDLTWYYNYGAEPSPVYSSAEAQSAFEFVPMLWGLSNDSFVDQVTTLIQGGTNITHVLTFNEPDGSSANGGSDIPPETAATAWIKEVEPLRKLGVKTGAPAVTGSPGGFTWLQEFFANCTNQGTNCTADFMTVHWYGDFQGLASQLGQVSAAYPNKTIWVSEYAYNNQSLSTSQDFFNTSTEYMDRMSNIERYAYFGSFRSSDSNVGPNAAMLTQDGKLTDIGSWYLGGAATNNVPNAAGRSWGRWDVGRGAWVTMAVVWVGMWLM	294	1.273	Glyco_hydro_cc	0
Oidma	Oidma1_165141	0.355	18	0.472	LFGDMPLGKRDLTEDQMRRYVDSIIEPLEERDTPTSTVNITQWNESVLSACTTQLQSLNGDAGNPSGIAACYNIPFWDNSTGIFHADVRLFMISQPTGEFAGISAQNVQVDLAYASATAQSVDNAALRRRDDSISLMARGEMGKRQTPTLAQSYALYGKLDQDMLGMDMSTLKSALVPTVTLTGTSPQGTQASTTLSFTSSSFLVGSFSTSSSKSVTQANVASQQTPLQTLVVGPGQQFVLPGTHILITPVGAIVTGVWALLLAMTIGYGTVKRIQFKEQYRRRVAKVMQGRYDTI	296	4.777		1	66	oidma1_165141_unrelaxed_rank_1_model_3.pdb
Oidma	Oidma1_202505	0.205	20	0.368	EDFTGQTIIITGSNTGLGLEAARHISELNASLVVLAVRNESKGAAAKQSILASTGRHSSSIEVWDLDLQSYESVKAFENRVNKLKRLDAVLENAGFMTKYFRVVGGFESTITTNVISTFLLALILLPKLKESATKFNTKPRLSIVASDLHFVAKFPEGKAENIFDVLNDEKSAIMSMERYAVSKLIVVFGVRELSTLMTQNAKSGFSEVIINCLTPGACRSGFDRESTGAKRFIFEIMQTAIARTTEAGSRTLVAGVAAGEESHGKYMADFQVAEYVYTFPNFLYPGNKTRLSQ	294	3.503	adh_short	0
Oidma	Oidma1_062453	0.614	19	0.715	TDMVARGSHHGFDTSGDVIGSAEGGTLDTGNFAQDLVTIAFTNPPHIRGTITVGNTTNSLSSIGSEPTSPDCGLVQGGSMAEAHCTVQITSSTFRPQKLNSDEIYMNLTDTLIMDQLNAQTFDDMTGFNTTGEVNITTTTNTTSASLDPCIYTYKTILSLRKDVHQWYLAERRTTNQVCTQGKCSVSVTETDTITYTFNVGCKITEWINAGLAVTKASAVAEGHEGYTGYKVRNEDTIYCPPISHTIKSYKILLRSPNKGHRGSDFYCVYGEKYVRHKGVKYWKRYTKGGPKNVHD	296	4.126		1	30.9
Oidma	Oidma1_022484	0.754	20	0.852	PALPAISCTPNSMNQTQTVTSAVAINTNLATPFEAVKLSAINQTAWESYSVSVSFYRNPSPSACGYGAVWVEIKAVWSGSTQFTSTQWQNQSLIIDCDVDINAATYGYWEDVLDATARFTFRVPHSLAGANMTLFGDGMDGSCQMNSIAPSMTANATDWYRVRAVAGLYIMIFWVYTSAIDGETYTSGILVQNGTRVFASRNGSPTPRSDSAIFWSSYSGSVHGSYEDNSTGITVQFTGGREWRFFITHTNVLSEPPYGKKYSSFVNTVFASDIEGPQFAGVATSDQAVIPNPVPI	296	3.164		1	59.5	oidma1_022484_unrelaxed_rank_1_model_4.pdb
Oidma	Oidma1_031323	0.681	18	0.693	IVQNNWIAPVGTDPDFQQTFINGTVLAIAWEGWNSSIRTQYLEEATTTADLWVTSFNFALSAFSQLLSANINVAGPGSYSWTINIDAKSLSTSAEYVLRFTTPGKNYDNIYIGVPNIPSPGFVILPETTTSSSSSSASPTSTSSTQSPTTASKSSPSSGLTVTTTDSSKSSTSAIAASTSRTDLAPTSITATSVSSTDPAPNSIFTSTTKATTGLKPSAIAGTAAGSAIGSIAAAVLLVIVFRRYWRSTPPTSMHESKDEYALPVHPHTPPLTELPTILPEFATSSNISELPASYNTR	298	34.81		1	65.8	oidma1_031323_unrelaxed_rank_1_model_1.pdb
Oidma	Oidma1_136668	0.615	18	0.765	CALPSTYQWTSTGPLADPENGWVALKDFTNVVYNYDVHLVYGSTVNDAGEYGSMNFGLFADWSEMASASQNVMDTGAVAPTIIYFAPKDIWVLAYEWCNVPFCYMTSSDPSDANGWSSPQPLFSGSLSGASPIDETIIGDDENMYLFFAGDDGQIYRSSMPIGDFPGDFGSSYTVVLSGSTDSLFEAVEVYTVQGQSQYLMIVEGIGEVGRYFSSYTATSLDGAWTPQATTEAAPFAGAANSGATWTNSISSGDLVRANADQTQTIDACNLQFLYQGVNPNTNGDSYNAPPWQPGLLTLV	300	5.974	Glyco_hydro_62	0
Oidma	Oidma1_059296	0.697	29	0.542	PGPPVATGFKAKSSVRSPPPTPNPKISTFALQHELAKRQAPYIITDAAGYSDMLGCARGCVLNAGNNNYAGCGDYSCICSHFYTTALLQMEACVTNACPGDASDLATASSIFSGYCSPGTAILAASTTPITKPYEITSAAGYRAMPTCAQYCVLNVDNDAYVDCANYACLCKNYAIASQLLSACITNRCTGDTSDIATASSIFSAYCAPAEAILRTTPAGSSPTTSGSSNNTPSSKGSSKLSPGGIVGIVIGGVVFVVILVGVFFRPQIVKCFTGQRNKEQTRDRHTVTT	290	32.28	CFEM	0
Oidma	Oidma1_174410	0.657	24	0.761	VGEDGIRSIPLRTHTLAAPYLDSDMQSRWWDFGGNTIVRVDKYIRLTSDRPSQEGWIFSRVPLTATNWEIEFEFKLHGKGHLHADGFAMWLTKQRATPGPVFGSTDQFEGLGIFFDTYKNNRPGTVFPYVMAVVGDGQKVYDKSNDGKDSELMGCSARGIRSDSITTKARLTYFQDKSLKLELQYKAEDQWELCFETTSPPAIPAVSYLGFSAETGELSDNHDIISVETKNLYDTKSRTDSTMNKPAKGASRGARKAAQKKGSWTWFFFKIILFGLAIGGGYVGYQTWRKNQRSHRF	297	14.33	Lectin_leg-like	0
Oidma	Oidma1_191664	0.78	25	0.851	IGDKLPEFQRCVEVCKHENCPSTAIPFFHRLLLWDCPAECDYTCQHIITTQRVADDIPIVQFHGKWPFYRFLGMQEPFSVLFSLLNFLAHRNGLAKVRAAIPESYPLRPYYVLLSYFGMASWVFSMIFHTRDFQLTEELDYLAAGASVLYSLYYTPIRIFRLDQGGKKTKSVLKAWTILCIGLYAGHVIYLKGFAWDYTYNMAANVAVGIIQNIMWSWFSWEKYRTSGRTWTTWPGLTVAWIMLAMSLELLDFPPWLGCLDAHSLWHLGTVAPTVLWYNFLLKDAQDDLAKQRLKS	296	5.607	Per1	0
Oidma	Oidma1_118298	0.522	24	0.643	LFKLRPFRNDIIQQPKDHNHIIVTSACEEFHEFAQNKIGVNYTVNSNEILPETDSTLCMTMTTFENNTYPSNSTAPQFSFTWEYPFTTANVSSPANETKPLIHAFPQARIDSSVIPLALEELGQLNLDFTWTMGTGNTIAPNTGLLPLGAKEVNASVGLDMYMDPDQTMAGDAGNATFEMIIFFAHFGLQDPVGFGNGTVVMTDTLDGTDFNLFVGRNANSQNIFSWVATQPVGEFHSDITPLFNSILSLRGAKGLLVDIPTYTDFLGYVGFGTQSYSSIGNVTFWVPRLSVDIQKLGT	299	2.786	Glyco_hydro_12	0
Oidma	Oidma1_203382	0.766	23	0.777	PIQDVQLRAVDDVAFDVRDIAASEELWKRKGGGGGGGKGGGSSSGGKGGSGGDEGGSSSGSSGSSGSSGGKGSSSSSTGGSTKQGSGVQPTFGGGKYYGGGATSPYTSGGRSPLGITPFFIGGAAVGVLPGLWLFGAYSYPYNHPYTFHNRTATANDTSNTNSTNTTAPAATNTPTNGRRGIWATLLSRQDTTEGVEQTKPVTCLCAAYQECGCDDSGNTTFLDSLIGDGTYANLNLSLVNVADVNGTSTILLNGTLPNGTTIPGGTEDANGAGVGMQALIQSSGYLVMVALAACTVLLV	300	49.84		1	56.2	oidma1_203382_unrelaxed_rank_1_model_3.pdb
Oidma	Oidma1_042460	0.479	31	0.65	DPASPCFTPTSKYAYATILTGYNGTDSEKYFTAVRILAYQFIHDPHTQAQNGARFIVLVTDSVPQENIHILKQYGAEILIVEQIMREWIHPQWARWNDIMAKLNLWTLVDYEKIVFVDADTVLLGRLDDIFLDPATALQQTSPSISEPQEDDGLPPLPEKYMIAGIHDRWIEQNKKPEPGEKGFYVVNNYINAGFLVLSPSQEMFKYYLALLDIPNKIDLTYPEQNLLNYVHRIDGRMPWKDVGVHWNSITALGQSFPPDVRSLHHKWWSTVANQTVNDYIAGAVERMRKHPLP	294	8.615	Glyco_transf_8	0
Psedes	Pseudest1_06356	0.561	21	0.691	PVICTEKTLDGILLGHMPKNACCSYGSCVGDVNVSGG	37	15.51		1	62.8	pseudest1_06356_unrelaxed_rank_1_model_4.pdb
Psedes	Pseudest1_08461	0.715	20	0.681	TFQRLGACPDLGCVFPPDQADFLAGQYFDIRVEVHAPVNGSE	42	17.74		1	79.3	pseudest1_08461_unrelaxed_rank_1_model_4.pdb
Psedes	Pseudest1_03025	0.845	23	0.89	PHAEADDNPQICYCSLGCYDSCGQKFCCVVDVFQTGGPVSGLA	43	16.66		1	48
Psedes	Pseudest1_06056	0.406	18	0.608	PAVQSSGEIVVRAPLPAVLSESAAMSNANGEVIPFSSTGVHQPLKAAGK	49	20.89		1	73.7	pseudest1_06056_unrelaxed_rank_1_model_3.pdb
Psedes	Pseudest1_04131	0.44	23	0.624	AVRINALGDSITGSPGCWRALLYQKLVQAGVTDIEKPLKIEGSC	44	10.44		1	82.8	pseudest1_04131_unrelaxed_rank_1_model_5.pdb
Psedes	Pseudest1_03563	0.729	21	0.812	CLSTNGKEYPFGTYTCDGEHKIVQCTVTGNWTLIATCGGTCTFVGSSPYCP	51	12.5		1	94	pseudest1_03563_unrelaxed_rank_1_model_3.pdb
Psedes	Pseudest1_08463	0.86	22	0.909	SCPGSQACCGLQGIVSPTKLCNSKKDGTGEIMRGPCAAQPYDTVEYKPYVRGA	53	21.33		1	68.1	pseudest1_08463_unrelaxed_rank_1_model_3.pdb
Psedes	Pseudest1_07825	0.209	18	0.434	PAAEPVAEPATAAALEHVPVPLVLSSRLAGIPSRVKTRLVLHTPSAGNAAVQPTPPAK	58	25		1	65	pseudest1_07825_unrelaxed_rank_1_model_4.pdb
Psedes	Pseudest1_04171	0.26	20	0.492	VPVNDPESVTINATDGACPDNNASFDFMIQFWQDESVEHNLMVHLQIRVNRLRSMRLYHV	60	5		1	48.5
Psedes	Pseudest1_02963	0.775	29	0.755	KDHACVWSPASSKCEYCMTQHSTCVPLPWFLDEEYHVLVAAEAPPPQTYKKL	52	20.98		1	75.3	pseudest1_02963_unrelaxed_rank_1_model_1.pdb
Psedes	Pseudest1_03245	0.688	19	0.8	SIPADLAFPLKSRETCSSPPGENGCGYGRECGDGPGYTCSPAGQIVAIACCGPNGCKRINEQPYCV	66	9.411		1	41.7
Psedes	Pseudest1_03306	0.2	41	0.283	TFNTEKITDNKDVKKWIDTYLDVGEWVMDKSVTIAAASGWFKHVR	45	0	DUF1748	0
Psedes	Pseudest1_03145	0.138	23	0.319	HFQQQAEKSAMHAGVVRDMEQQRIKKERQLDFDMQKALEESYKKVQTVNDGGGAPEPPKPGDVGGGR	67	43.33	PET117	0
Psedes	Pseudest1_06688	0.617	18	0.769	YECPDKEKYPTPQCCTAKGADTICTDPTMIPASVGAFRINCAAMTSVRSAFCCDISKSNLEPKDVEPPENGEEA	74	22.82	Hydrophobin_2	0
Psedes	Pseudest1_05117	0.215	28	0.35	SVRNEDVAGDGNITSTAPGSQTLQLYGLKPDPGFWTVFGPVHGPTDRGMTGQTVLGPLHEYVARR	65	13.97		1	40.2
Psedes	Pseudest1_01001	0.797	20	0.847	DCGAAYTDYFAAINAALGTVASGERVAVMASGSIGTNIISIDSGKIFEGCCTIDLGYKAGRGGIESLNTKGVSIP	75	15.78		1	94.6	pseudest1_01001_unrelaxed_rank_1_model_5.pdb
Psedes	Pseudest1_07791	0.221	31	0.393	LDVLVDSLDAIRTTADATRVLDKSRADWDVWAAGAGGKGEADRTNAVDRDAAIAFAAAKDRGFN	64	10.52		1	87.7	pseudest1_07791_unrelaxed_rank_1_model_3.pdb
Psedes	Pseudest1_03156	0.531	19	0.649	GPDYWARFSTKAGEIFDVTAQGCVNFQKSQPIYNTLVVKIPFRCDVFEARDCVGRHEPFSNGAHEITELQFKSVNCYFT	79	19.38		1	94.3	pseudest1_03156_unrelaxed_rank_1_model_3.pdb
Psedes	Pseudest1_07024	0.317	24	0.451	PSRPASNAIVERWMFRVRALSVYSKPVMALFQLPSDDDAINCDDFDFDVGLSTLAWHPLWGTTANPTQFGKYVAT	75	3.03		1	44.2
Psedes	Pseudest1_00942	0.721	20	0.82	PQRQVIISYPDNTPYSVVEAAMDEIRAAGGMITHEYKIFKGFAAKAPAKALETVQAMGSEYVALIEEDAIVSVNSGSAQ	79	24.24	Inhibitor_I9	0
Psedes	Pseudest1_00238	0.234	20	0.365	PNDGGHGHEGGHGSDRPNNGNVQCVNGSNYCCQSQAGLLAIGCVLQNVLGACANQQVCCTNSGSGTQNCVNQNGLQINVVL	81	31.68		1	55.4	pseudest1_00238_unrelaxed_rank_1_model_1.pdb
Psedes	Pseudest1_08748	0.647	27	0.783	AVAAGGPVPPAPTQYPVVLTVPKLQVAAGVTQIVQVPFTQTFAQGALETWAWGAVKKGTVGMGSIEGEVGKVKGG	75	12.74	KRE1	0
Psedes	Pseudest1_06018	0.781	17	0.764	PPLDARSGLQRQEEAGIGSCCLIYGLYKALKHALEKAHDPSAQKSYDSCKRTAKATGKICSAATCTAIAGTLTLRLRLLLLLPFARV	87	1.923		1	49.6
Psedes	Pseudest1_00872	0.165	17	0.331	QKYRKHKARKAMKKELGAQPEPPGGHQALWEQFGDHPPSYDDAVGSHPSPPYSSNRPPGYVQRTSGNRGLPVGHLPGPYLSPTAVAL	87	81.73		0
Psedes	Pseudest1_01700	0.831	23	0.856	NFTIINGQIFTPGLANAPQPNTPLGGEILQVAIDVSGNGKLGLPPYKDSAPSQLHAITIFLSSYTTGLNSPSPPPTAKMASS	82	21.9		1	62.9	pseudest1_01700_unrelaxed_rank_1_model_4.pdb
Psedes	Pseudest1_03348	0.27	27	0.469	TTNISQSANPQTSIKPVFSWVINHELTEESNPHSRAQKPFPELAWEDCTRIAKKRRNSPDFPFHYISTPRLLLATAERG	79	16.98		1	45.4
Psedes	Pseudest1_07275	0.581	17	0.585	SFRASPRPASLPIPPAASMAIEAAEASRVQPVTLRTYHNRWTISLASTWELKTWITCYKRRWKMSNWKRYVTEMSIYSIMADWMSYPLLPF	91	4.629		1	51.2	pseudest1_07275_unrelaxed_rank_1_model_1.pdb
Psedes	Pseudest1_08616	0.256	22	0.377	VSAVLSSVGIEADSDRLDALISELKDKDINTLISEGAAKLASVPSGGGGGAAATGAAAGGAAEAAPAEEKEEEKEESDEDMGFGLFD	87	55.04	Ribosomal_60s	0
Psedes	Pseudest1_05340	0.505	21	0.536	SLEFEPAKGTPGDTVTCTSKEFDDQSLAGFLEAEEIDDCTRVGNNFVFDDGFIFRCGDSLENEILTVCQGPIGGESTCKPTLARAGVDL	89	26.36		1	89.6	pseudest1_05340_unrelaxed_rank_1_model_5.pdb
Psedes	Pseudest1_08195	0.509	28	0.629	TAAEWRELYIYQVLTDRFATTDGSSPSCGITDYCGGTWKGLENKLDYIQGMGFEAVWISPVVHNIDGSTPAGYAYHGCAFYF	82	9.09	Alpha-amylase	0
Psedes	Pseudest1_03696	0.568	18	0.543	AVNDICKRMLNLSNTCRHPENGQQYVFNGMGGKNNSPEGHDGGLTHAFISHFVSEADRKYYLEKDPVHLAFVESVKPLVKLLKVVDFEDGVF	92	9.09	Dabb	0
Psedes	Pseudest1_00825	0.303	20	0.502	LETNGSIDLAGHVERITAIDNGVLVCDSAWGHRIDQDGHISLTCKPGFVYAVTKDGTMGWYKNPTNAYSFKQVVGGGHQTLYWSEKRYGCK	91	6.306		1	90.1	pseudest1_00825_unrelaxed_rank_1_model_5.pdb
Psedes	Pseudest1_07836	0.19	18	0.401	GPLVGGVWEWVVPMGNSSINSLDPRIMQEMEITSSHSTHSRSRNRPSRLVSSRLVLPPLAHLVFIDARPSAASLFIASKRFFVRPFFFIRITT	93	22.52		1	46.7
Psedes	Pseudest1_03312	0.543	20	0.708	YQCLDSAPNLYCCQNHPFACQILRDPDQDPSKPPGTSYQPADLNAFTAACARLNGASWPACCYVDAKITSCNRAFNMKNRRQNRKIAKYEA	91	32.43		1	52.8	pseudest1_03312_unrelaxed_rank_1_model_3.pdb
Psedes	Pseudest1_08673	0.655	19	0.758	SLSGDYQKPNINRAASYAVKEPPLTTDWNFKVGTNPWPEYPRPQLERAEWQNLNGIWKYQDAASLNSLNSPPFGQELAQEVLIPSCLESAFAES	94	42.47		1	75	pseudest1_08673_unrelaxed_rank_1_model_4.pdb
Psedes	Pseudest1_01560	0.77	21	0.792	CLKTSGNAHIVPKTGDMKIFALLYNDGKLVCSIDRTTYDKEMWLDCHDGHYSAIPDDLSVVAYAHNKVDYQIPLQPESVGEYSWAWNGQLGC	92	7.964		1	95	pseudest1_01560_unrelaxed_rank_1_model_5.pdb
Psedes	Pseudest1_08883	0.686	20	0.778	NAYTGGLPTATSTKTNSKAMPTPFSSSARALAGINSNYGDTATIKNSCFDTAHSCQMFTGCNNGCELAKAGYCSRKGRLDVCEARKNGDEDES	93	36.28	Pectate_lyase	0
Psedes	Pseudest1_05794	0.856	16	0.902	SVIYTVHGDAIDPRHYSSRSSRHLWRETGKETGKETGMETGKEPERRRDRRRGRRRGRRRGRRRETDTPTMAGRSCLAVPGGSREELPKLADSKVLGS	98	96.49		0
Psedes	Pseudest1_04934	0.484	20	0.468	ITVYGLENGAITEAKATSVDFDRDDGEVEHMAASGTKMITAKEHGHREAKEKRHQEQSYILYNFNNIAIIHANPSPNCLNVIIYSAQPNGDMTSSP	96	8.62		1	36.4
Psedes	Pseudest1_06242	0.898	24	0.909	PIPALTAVTTPDTTANHLEKQAALGSSVPLDPVGCVSLSVWLLGAQSLSIHPARAWHMLRLSDMGMESMLVCRSGLLALNSRAVDSYVVESS	92	7.758		1	49.6
Psedes	Pseudest1_05811	0.209	21	0.384	PCNQGRRDAGDGTDHSQLCLEIEKLSNKFDKRQDDMLNSVLKQVNTGLEQNVAFRKQNDALLKHNDAFKKQNEAGRTHYRSKRLFFSSVPMWMPWPFSE	99	26.66		1	75.7	pseudest1_05811_unrelaxed_rank_1_model_5.pdb
Psedes	Pseudest1_01110	0.477	21	0.664	PTNPVKDVNPFIGKNYYANSHYSKELQETKAAFLKKGDVLNAARVTTVQRTGTFVWVSNVAGLSGIDTAIAEARRTRKQQMLQLVLYDLADRDCSAGDSA	100	13.22	Glyco_hydro_6	0
Psedes	Pseudest1_02402	0.79	19	0.869	DTTVATTTSTATITRTIHVSQVSTLTLTSSSSIAPNSTYIQPATAIAQNATTSIGTGTGGVIAPTTTGSGTKPSSSVGAAPVMSASNAGLLGFIAVAVAALL	102	5.785		1	42.4
Psedes	Pseudest1_02581	0.475	18	0.665	TCPDDTGVNGYATVKGGTTGGGTATAITVTNLADFKSNAAAYGSRVIIVKGTIDTGSAINVASDETIRGYDKSATIIGGFSMNEVSNIIFLSLSGHLFEGDKL	103	7.438		1	69.1	pseudest1_02581_unrelaxed_rank_1_model_3.pdb
Psedes	Pseudest1_06582	0.613	31	0.67	SVFPYLPEMIESFGVKKQGVAKWAGITSAVFSLSQSITAIIWGRASDMFGRKPVILVGLTSTMIMSILWGFSTSLTWAIIARALSGGGNGNG	92	17.07	MFS_1	0
Psedes	Pseudest1_01787	0.763	23	0.81	FGNMFEQFMGGQQQRQHHQAPQNVPSDSAWYQQTYSNAHCSNYLCPGTLSCVSVPHHCPCQFPAVEDKFELGDGSAICVSKGGFKANEAARKVELARKGLL	101	26.61		1	85.4	pseudest1_01787_unrelaxed_rank_1_model_5.pdb
Psedes	Pseudest1_08940	0.583	19	0.71	SYAGNTGVAPDLSNSSMPPPGTEWARSSDKFNPLTARGCVSTAPFGCDLGKGRCWKVCRDGGQWCWTAGGDGSGDWNTCSDWGQCNQQQSCGRNCHNAAECGCSC	105	13.7		1	69.7	pseudest1_08940_unrelaxed_rank_1_model_5.pdb
Psedes	Pseudest1_02499	0.855	20	0.914	LSIAVEWNPYTNRVQGIAKDNGVVYCTMDQRKYEKQLWFDCQPGYAAYITRDFKLFAWHAHGEDYRIDAYHGVNVARTELRWANSFGCTCGGWKCLYSKADDVSDK	106	8.73	Sushi	0
Psedes	Pseudest1_04175	0.28	22	0.438	TISGHSVTVIESASELQEVGAGLQVAPNATRLLKKWDLPDSFWATAAEPTFLAVHRYSDGKVLAMKKDFNTKMRDNDRAPFSIFTASIYSWRCISVPSPSVSNSS	105	11.02	DAO	0
Psedes	Pseudest1_05546	0.38	29	0.43	QSHDCVWSPTSSKCGYCMSQHSPCVPLPWFLGEEFEALLAAQSMPKFRSEVERDLYEEARATRAAVGKLPTAAAPAVAPTRGDGRREGEDGEVGAAYGA	99	37.5		1	74	pseudest1_05546_unrelaxed_rank_1_model_1.pdb
Psedes	Pseudest1_05957	0.443	28	0.446	DSWAYDDAHLQPGLFEPLHQWFADNVPENYSKKYPWQWRTHMHVFRGIRGITMAEYMIPEWADYFKDLSYEQMDELAASWKFENCVGRQRLNESRLYTRL	100	13.28		1	89.6	pseudest1_05957_unrelaxed_rank_1_model_3.pdb
Psedes	Pseudest1_07521	0.293	21	0.439	TTIVAVDILQSRLNLAQKTFGATHTVVAGAAPSKENAARIIKEANLGTGADVAIDASGAEPSIQTGIHVLRSGGTYVQGGNGKYDINFPIGAITEKELTVKGNFRLT	107	6.25	ADH_zinc_N	0
Psedes	Pseudest1_02617	0.371	22	0.463	IVLTPYPPSDDIGLETFAFMGKGHTFGSALPGSWQGPEAPVGWVAVSGVRAETAWRAYMDWIRSRLRETSQLVWMMGKMRHRSAEHSTAETENSWDRTSRKSSQTRR	107	25.58		1	52.8	pseudest1_02617_unrelaxed_rank_1_model_1.pdb
Psedes	Pseudest1_02641	0.734	18	0.764	PHEKTLLSRQEAATSLNEVFVGHGKKYFGVATDQGCLNADKNAAIIQADFGLVTPENSGKWDTIESSQGNFNFAGLDYLVDWATTNGKFADTPPCGTVSFRDGFQPSLTKRP	112	30	Glyco_hydro_10	0
Psedes	Pseudest1_06646	0.174	31	0.382	ILPCPAPRVAYTEGEVCPDGKRRRRKRCAPEVATDGLVKAGQPCATTVVVGGGEDLEEIVGTREKRECPIPKPGGTMGIILAFTGIGNNTDGPGGTRPSS	100	21.37	COA2	0
Psedes	Pseudest1_04957	0.652	22	0.719	SKIKIVPLGDSITEITCWRTCLWDDLQADGVTNSFETARAIRAGTCTIHEGHSGYLAINIANTNLQGWLASAKPDVVMFMLGTNDVSQGKSSTVIMASYTKMVQLMRASNRI	112	17.91	Lipase_GDSL_2	0
Psedes	Pseudest1_02850	0.475	17	0.661	PVPVSEGVLRARGGGDSSTIGVPVKTLVDDINKSIGTQLNARQVQELALIVDYTLGLGENANGAASGALPSKPNLSPAEILANARKALSAAENTYMKYPNKITEAAYLNALNAIETLW	118	5.185		1	58.5	pseudest1_02850_unrelaxed_rank_1_model_3.pdb
Psedes	Pseudest1_06004	0.365	19	0.546	SLNSLATDIPLCALGPLSIAAGEKNCNSDAQCLCKDQTFISSLTKKVEAACSKGDFNKVVTLATNACKSAGVTVDIPVGAAASNSTGSSTDVSGGRSSTVNLVIMVGALGLAMQAVL	117	19.11	CFEM	0
Psedes	Pseudest1_08409	0.536	17	0.487	NTSDSLLTAVNAILAKAIKGSEDKFLTSVKETTFDDFWSWYKDRNGPLNAGFDGILGSLLLDRKSLTGNRTALKEALIVAPGKGTLYVHTVVSLWDPLDAGEGEAAGSEHQCVHRVVEKDWP	122	6.474		1	70	pseudest1_08409_unrelaxed_rank_1_model_4.pdb
Psedes	Pseudest1_03998	0.296	26	0.397	SRSTTLFSRYASTPILPTIAFAIPASIRLNVPSLLGDIWESVLRAVPKKKTSHMKKRSRFMAGKGLKDVTEINKCSACGHVKRAHLLCPYCVKEIQDMFKATMKKASGTTGTTKSE	116	30.98	Ribosomal_L32p	0
Psedes	Pseudest1_09027	0.515	44	0.384	PIPQTPGWYEEALDLGFRPQHRLPQECSQNVSATVAAGGSVKFHGDCKNADKTALKFVKIDESGIDLRSGLLAIMSPATKLSRATVALRLMARKTIRSA	99	6.993	AA9	0
Psedes	Pseudest1_03399	0.496	27	0.631	NPPSLNSLNLTTRADLNTCSTVQLTRSNILLGINYLISLGNTPCVVGQESVVFVTKGDVAITGYNGLMGGETSAPCHDVGIAARWIMNHCALAPLAFGGTTTAIGKKEVVIRVRKA	116	18.18		1	87.6	pseudest1_03399_unrelaxed_rank_1_model_4.pdb
Psedes	Pseudest1_00001	0.744	21	0.834	PTIEDVTALADVVDARSEAQDNSPEALGLEACKTSVLDMAAALGLVGGDFTAAVDLVTTVVNALRENREASEEYFELLRQLYSLRIALLRVKALHTGDSQHRELVGLRQAAAQWNICLSTGGD	123	14.58		1	55.8	pseudest1_00001_unrelaxed_rank_1_model_3.pdb
Psedes	Pseudest1_07742	0.744	21	0.834	PTIEDVTALADVVDARSEAQDNSPEALGLEACKTSVLDMAAALGLVGGDFTAAVDLVTTVVNALRENREASEEYFELLRQLYSLRIALLRVKALHTGDSQHRELVGLRQAAAQWNICLSTGGD	123	14.58		1	55.8	pseudest1_07742_unrelaxed_rank_1_model_3.pdb
Psedes	Pseudest1_06187	0.61	19	0.66	KNVTYVTEVVTAYTTYCPAATTLTYNDKTYTITEATTLTITDCPCTISKPVTVTPVVVCHTCSQPAAPTYVNSTTPVVPVVPVVPVVPVGSGVPQPTQPPFKGSANRAVVGSAAGLAGLLGLAAYIL	127	13.69		1	51.9	pseudest1_06187_unrelaxed_rank_1_model_3.pdb
Psedes	Pseudest1_01433	0.5	18	0.591	CSAPEYSQPSSRWKDSEHIGFPLRFMVFCLPQNLLGGSYEGTELPMPKWHLRKLRKKDVDDEEIANTLSMIVYTIKIENEMNTSSAYNSIQRCQRRRTEITIFTYVFKSYASAVVIRRILPPTSRSPYH	129	27.21		1	65.3	pseudest1_01433_unrelaxed_rank_1_model_4.pdb
Psedes	Pseudest1_07562	0.557	31	0.599	QNNWGGPSSSDKRDWFGGAISEYVTSSTEVNEEDVEAMLVQVMLDEFEVAVDDGSAGDVADDIIRVRGECKGGEGEESESEGEEEDDDVEMGEPVAPRERAAPQIDEDGFETVVSRKKR	119	42.66	WGG	0
Psedes	Pseudest1_02596	0.382	20	0.543	ERSSPPNNLPVQSYHTGAGLNDVALVSEGGSAGYLNGTYQQFDLNGATFPSGLVLAYTETYTRWLRTELNAGYGDKGFSFNGSGLVSDNPQFQGWLACDWNHGVAQLFWLYYFSDTKLPSSCSKVELRPVDLA	133	43.79		1	88.4	pseudest1_02596_unrelaxed_rank_1_model_3.pdb
Psedes	Pseudest1_03675	0.83	20	0.808	YPKFTLGKRLPSLEELGLRAALHHVSLSPEGCEYVADVDDVIACYNYLVALGDYTCRERELCRTGSAKITGISKNGHTWTWGVAFVFTTVKCVSCYTTGTNSPSSRPSISGSGLVPYFDVFELFVSALVLHPV	133	15.03		1	38.7
Psedes	Pseudest1_02646	0.474	18	0.62	PGLQQPEKRVDIIGGITSAAGGEVSSALGSITGGGSSASQETGASSNSEASSTASSEASSSTGSESSSATESSSTGSESSSATESSSTSGESSSATESGASSTGGAGSSGTSKAGAMRTAAPMAGILGAAGLALVL	136	100		0
Psedes	Pseudest1_07423	0.614	20	0.529	AIPQHQSRNTCLDIPTFQATDYKWGCSPGGCRSNFKLAAAARYRTGAPGINVECSPIFIQQLWVPCRNVDGSELPATSRVEAIWTQGPDYERQFLGVAHIYLRGDGKTVNATARTDILPVRGEPMKFLFPVTIIS	135	13.54		1	89	pseudest1_07423_unrelaxed_rank_1_model_5.pdb
Psedes	Pseudest1_03695	0.47	20	0.63	LGNVQNCKNPQGLLDCAKPYFVDVNNCGSNIPCLCKAATGGQQCFTKYCPEVTFPYSAELQSECGSSGSGSGSGTGSGTGSGSGSGTSSGSSTGSTNAPTNSNSNNAPKSGGGVPGAGASIFAPAGSLLAAIVAVAAML	139	62.26		0
Psedes	Pseudest1_05588	0.367	29	0.451	QSHDCVWSPTSSKCGYCTSQHSPCVPLPWFLGEEFAALLAAQSVPKFRSEAERDLYEEARATQAALELGLAQIRSSLRRLRMEKESVPALLGELVAAVGKLPTTATPAVAPTRGDGRREGEDGEVGAAYGA	131	23.75		1	76.9	pseudest1_05588_unrelaxed_rank_1_model_3.pdb
Psedes	Pseudest1_00376	0.367	29	0.445	QSHDCVWSPTSSKCGYCTSQHSPCVPLPWFLGEEFAALLAAQSMPKFCSEVERDLYEEARATRAALELGLAQIRSSLRRLRTEQESIPALLGELVAAVGKLPTAAAPAVAPTRGDRRREGEDGEVGAAYGA	131	23.12		1	77.3	pseudest1_00376_unrelaxed_rank_1_model_1.pdb
Psedes	Pseudest1_07314	0.525	20	0.7	PPSFCKCTCFTNSTIIELTPKTTSEKSANLLSRFSPDPPASLERRAASSADCSQCNRAFCIAQNLPICKNAGEKDIFTTCFQRDSRKDQIIVLAFICTTLGLLGWAAGLKVLEKRKAGGPGLFRRSGSRQGDQGAYAPVNNG	142	33.95	ETRAMP	0
Psedes	Pseudest1_03996	0.86	20	0.897	PPACLIAALGEQSNPADIPTLCKSGLDAFYGNITEKCSGDNKAAAVKIYSSTCLASGVTITLPTSTSMTSAPTQTGSKSDSGSGSDSYSGSSTAPAVINAAATKTGGAASPTATGAGFSLKAGSSVLLGSVVVLSGLASQLL	142	51.23		0
Psedes	Pseudest1_00362	0.611	16	0.72	NTPEEPVEGTVSTIYTNPTRVVEQSTVSTILTNPTRGQEEATVSTILTNPTRSAEESTYTTIYTNQDGLQSTAHTNKSQPPPGSTVYPNTTFTRGPPVPPTPSGGGPGTTSPPGTDGPHPNGAAVTSYMGASVMVGLAGVVFLAGLL	147	51.53		0
Psedes	Pseudest1_01231	0.51	23	0.619	PLISRPNNLQPEPVLVARANYSVVPVDGGAQGGTVTVTQTVAASASTAEVYITVTAFAAVVTETVTAVVATPSAAKEFKTVYIPTTVYQSVAAPTGGAIISTVTLSSSISASSSAKVYDNGMWHTTYPVWSNSTTTSTQAAR	142	11.51		1	40.4
Psedes	Pseudest1_06980	0.35	20	0.548	GLGQITRIVITDAQPTAIAVPRIAVAQHLGPVSRSVIYDPQPTRTSVPRNDVPDIAKRQSIGGSSNGSCAPGFSCTSLGGDYTLCLPDILLPSVVPITASRTDAGDTPVSSGGAIQPTNVDCRPQVVVEVDNMVTVVVTWMEKSTV	146	15.66		1	31.1
Psedes	Pseudest1_03063	0.134	25	0.308	PWMKQKTTLNTPNPKTATKTPMKPPQPHRSTPLPNHLQTVPPNGPSPAARGYSGSIQLPRPEAVSRERERRYGSSAGETRPCGCFCTDPWAEEGWRWVYCGKHQRIRQEEEDEEVEGGTTLPRDWDGDGKEPEPPRGRSRFRD	143	89.28		0
Psedes	Pseudest1_07325	0.326	16	0.52	VVPEEAEIGQQKFAPKKTSKTLENFYLAENALDEAISTSRIVHIAQITQITQITQITQNIPTPDHPDHLDHPHHPPHPPQPPHPPHHKKPHHGHRKPNRTIYEQIAGSKLTTELNKVINDDLVQLLNSTETNYTIFAPTNDAFKHLPGSPWVS	153	40.23	Fasciclin	0
Psedes	Pseudest1_00359	0.541	18	0.6	STVYLIRHGEKPSSGKGLNAQGLQRAQCLRNVFGSSSSYNIGYIMAMTPDSDGSRARPLATVQPLASDLGITVDTSCDRDDQKCVAKVVNNYAGGGNILICWEHNALTDIVKALGDGNAPTYPSASFNLIWTDPSPYSAIAATTSENCPGLD	152	11.17		1	97.4	pseudest1_00359_unrelaxed_rank_1_model_4.pdb
Psedes	Pseudest1_05039	0.495	19	0.677	GGVPDCAKPCVDQFTSGSSIAGCNNLNTNCICSNKDFLSNIACCLVNKCDEAGRNGAIAYAKAICGTADPPVQVPDQVVCNSSSSSSSSSSKGMAAATTGGSTTGGTTQAPTTETTSTSAAQTSSSSGAAMVNLGSRGMGLAAGFAAALVLL	152	53.21	CFEM	0
Psedes	Pseudest1_08934	0.388	19	0.578	NTVNMVSQDSTNRQVIFTPQEGSPEIPSMDLPGGASKVTTFPNGWIGNWYTVTEGKENKPGMLGEVRWDGFTGSNYFDVSAIVNPDDHDGVKMVYPKNSKTPMSGCQTFPCSNAYNLPDDIQTLSTPETELECLIGTKAGAKRRHARHMLYV	152	9.941		1	94	pseudest1_08934_unrelaxed_rank_1_model_3.pdb
Psedes	Pseudest1_04820	0.494	21	0.677	ELQPLPTELSEVCPSLNGQRGFLDDGSVVEIHCGTFWNPFDGSAVSNVANVKECATACAQQDSCKGSTWSSRLRRCWITSDGTSALQPNDAYVSLKKLDELATIPIPTNCAAEIEACENERESNCIKSTDPDSKSTDPDSKSTDPDSNPPERRV	154	33.14	PAN_1	0
Psedes	Pseudest1_02132	0.784	19	0.849	WNDKQSLLLDEADKKIPGLSPLEHCSAEFADDILTLDHVNLNPNPPLAGKTLTIEAIGTFKEDISKGAYVVLQVKYGLIKLLSTTADLCEQIKEVDMECPIKAGETKITNEVDLPAQIPPGKYTVTADVFTEDDRKITCLSATVQFKGAFGAFELV	156	0	E1_DerP2_DerF2	0
Psedes	Pseudest1_04242	0.7	29	0.715	LLSIAPTSTTCASAPFPLECRTAEQAAPFLISAMAANSVYAPPELAALLALIAFESGDFKYSHTHFPGRPGQGTRNMQMPGFNLAYALSLPGTKDAAAKIAAGRQADALSDAEKDRVLALVEGDEFGWGGWRGFIIVSVGSMCIPP	146	38.85		1	92.6	pseudest1_04242_unrelaxed_rank_1_model_1.pdb
Psedes	Pseudest1_06257	0.307	29	0.417	PAHDCVWSASSSKCEYCTMQHSTCVPLPWFLDEEYHALVAAETAIPLVAADIAAAASEANRVALVAAQSVPKFRSVAERDSYEELGATRAAIEAGMGFAIKLKSKLGNLLLKPTSHYTYFGLSHQQQEQYYSTIATTIYDSLHVIAP	147	3.977		1	75.9	pseudest1_06257_unrelaxed_rank_1_model_3.pdb
Psedes	Pseudest1_03107	0.324	19	0.516	PLEVRDLTTFKTIIANIQADADALDVAVKAYTSGGGASVQAASDKLVATINASVTAANAQPVLSDVDALGLISSVNTANDHVTIVVNDTIAKKNAFVANCLGPAVLADFQAQLTGAKALATVVTAKVSTLLKPVAAQLAGKITANIQRGFDAYTGVAGC	159	2.247	HsbA	0
Psedes	Pseudest1_00565	0.722	24	0.707	PTCAVQCILDATSSATSCGQKEFSCQCIAANQAKITSAALGCVTSKCEPADQLKTLSATKALCANPPADEGTVAPSSAAPVAPASSAAPATPSSTKAAAVPATTVHGGAAPTGGKHGNGTTPTGPATPSFSTGAGAKLSAGLGSVAAFALAALAL	155	56.98	CFEM	0
Psedes	Pseudest1_09080	0.537	24	0.682	DSSPVDWDNCDEIRTISTTASTTASTTADPTTTTSASPTSTAATFSGPGYLEGYYDGIHKGCLITAGTWYAGVCAKITAIPLDNGFTISTSKGPCAVTDSVINCAAGTTPSVFNQIDGLLAYGGSSAWYVPAVPNPAQIVSQIPGPVAVTFQWLGH	156	25.55		1	80.8	pseudest1_09080_unrelaxed_rank_1_model_3.pdb
Psedes	Pseudest1_08040	0.248	17	0.472	SHWAGMENLPDGAYSGTNHRDGSTTMTSLDSGSTYTFNLVKPATEQAKRSDNALSKRLTSCWGYELDHGGTDDGVRELKDWAGTAGVDLASGNTRNYYGFNRKGVYVYYCINGLHTQGNLDIKDIEYAMWAMDKGCGMYQAGYFLWPGSPEIVGRCRSSTAICLG	165	17.58		1	90.2	pseudest1_08040_unrelaxed_rank_1_model_4.pdb
Psedes	Pseudest1_03421	0.814	21	0.85	DPELNIEVTRAVECERKTQRGDKVDVHYRGSLQADGSEFDASYNRGSPLSFVVGQGQVIKGWDEGLLDMCIGEKRTLTIPPNLGYGDRNMGPIPAGSTLIFETELMGIKGVEAPASIVKEAASEETEGVKEKIKAKIEDAAEAVKVTLEDTDAGGQEHNEL	161	9.34	FKBP_C	0
Psedes	Pseudest1_05421	0.788	21	0.843	PVTWAPRVNAVAVQNSGGFKDMILTEIRTNTLATSNAMDDNRQISFHLADANFNTATTCTKTWHETSNTSTTRPGSYIPCKANAGVKESYRWFFDSYTSLGEFSLQLAHAYSDPVNYPPPWEVVGLFATVNITLGCAGGKGGEECALKEGESVRAPINGAVN	162	15.84		1	88.9	pseudest1_05421_unrelaxed_rank_1_model_3.pdb
Psedes	Pseudest1_08314	0.562	18	0.714	TGTIEGDVAALPDCAKKCIDKATLDAGCKSITDYTCQCGSAHNTINNAAAPCVASTCAATDLTKVLSLTAEICKLVNAGGASSGSGSSAAEPSSAAPTSAAASTEMSSDTAKPTGTYVPSSTGGAVAPSSTGAAAPTSSKGAAATGSWNFAAVAAGAGAVAAGLM	165	54.64	CFEM	0
Psedes	Pseudest1_04280	0.515	18	0.672	QIPQGATDGVYRAYINESGDEVHELIPAGAIDISPRVPMKHDALSAGLAKRGEAWCGCGFGMDHGSCDGANNALSKQLNNGGIINGGMSFYSVVGSSVAFLCNRDSFPAQVFSGTVVIGARQVTAACGYYIAGTWRVDGFKAMDYGYMNWNNGLNICGNAENSHQHHC	168	8.602		1	87.8	pseudest1_04280_unrelaxed_rank_1_model_3.pdb
Psedes	Pseudest1_06649	0.377	20	0.428	GGDIAWDRKTPRTTCLLWEDIKLYSFWNEEIEAVDLRANFTFRHLKGMKLEPSQCKAVPFSLFPTAMAKEDTLRLILVMALMDDVFESGFQTWSDLMAAPTSKNGRIIPIKESFLKLPLLRKVHTDIFTLTQEPEQLRDLQSQPKRLGREDSSRCTASAVALHSHSP	167	21.92		1	78.2	pseudest1_06649_unrelaxed_rank_1_model_4.pdb
Psedes	Pseudest1_08139	0.169	22	0.345	LLFLGLDNAGKTTLLHMLKNDRVAILQPTLHPTSEELAIGNVKFTTFDLGGHQQARRLWKDYFPEVSGIVFLVDAKDHERLSESKAELDALLSMEELQKVPFVILGNKIDHPDAVSEDELRHQLGLYQTTGKGKVPLEGIRPIEVFMCSVVMRQGYGDAIRWLSQYV	167	0	Arf	0
Psedes	Pseudest1_00265	0.716	20	0.561	WLSKAGADITVIERFPSLRTNGQNVDIRTSSVTIMCKMPGMETKTSQMEVINFCPCRRQYICEYKTNWKPRATVFVSEYQILRGDLSQILFDLTKDNKSIKYVFGAQVASMRQQIDGKVNGPITVEFANGLATTEYDLVIACDGATSRTRAMGLGCGSGDYVYPWYPSAMR	171	3.664	FAD_binding_3	0
Psedes	Pseudest1_06297	0.634	18	0.775	EGESDTSTLKASGFEGSLGPFSECNHKSPSYSHAASESPVYAGSGKLEVYIDESNCDGTRDDKGAEICYFDSNRQVNHHCPAVLPGGLLELVRDSRYYWQSAGRRSSFILRESYTAGHREFHCARYLEQRHHPFQVSAAEKGAYEVWYSGSNVYSSKNINVGFGDSCPMMLMG	173	8.376		1	39.4
Psedes	Pseudest1_08028	0.539	22	0.673	NGTATTVSPVVSGTAKPNAGQQATTVCLEACPSNDNDCRAKCQLLANSVNPKIDCQAACPKGDGSAAANLSYRNCFQSCASISPEPTASETSRAVASSTPTGTGSGSGTGTGSGTGSGSGGASSSGSGSDVKASGTGAAPSATKTGAAANMAVSVSVGAGLGLFAMMLAL	170	64.06		0
Psedes	Pseudest1_08537	0.198	25	0.324	HQLISSFQSSQRTIRGLKEELEALNAVLQSLHATISNGKACQEFEAIVLKCTNHSNGTRRSLRDWTTLTYMAGDINAFKNMLGGYKSTIAIALGDANIRTTNVTISLLNEYNTMIAKTTSDLKEHLRELDEKLQASSQGAQAINVDNLEQQRIKEERDSAQSCLDICI	168	9.326	Helo_like_N	0
Psedes	Pseudest1_00673	0.19	21	0.364	SMLLHVPREDVDQSFEDLYAILDIPEDPTRPLRLHHPSFRDFLLRKDRCGDFWVDEKEAHQILATGCIQLMSQTLQKDVCEMHAPGSQASQVESTWMEKCLPPEVQYACLYWVQHLQKGDVQVHSGREVHQFLQAHLLHWLEALGWMGKISEGIQAILSSEAHISVFYLSHL	172	3.626		1	81.1	pseudest1_00673_unrelaxed_rank_1_model_3.pdb
Psedes	Pseudest1_03658	0.766	20	0.834	DVAGIVSQIPSCALTCIATASAGQSCAITDYACQCGKMSAIQASATPCVTTKCKPEDALKVLSLTSELCKKVGTGSSSSSAAAAAATTQAAGGAATTTTLVTAPSSTDEGSIQPSLAATTAATTAAGGSSSGAPTEPTGAFTQTPAPVASGAASRMGVSGSAAAVVAVAAMLL	173	55.95	CFEM	0
Psedes	Pseudest1_07712	0.826	22	0.859	DNNTPTPTGNTPEMSAAQASASKEFAALFTDPVPPSNTPSGDDAGAAGPSSGSVTISRGGIIAIGVCVGFVVVFGVVSSVLFYLAKKRSWEIRASIRKSAKRVATALTPRRSEFPKNVRNPKRNSKGMSKIDEVPPTPRITTEDLEKANIKADAIEMKAPSKFAKWGRKTER	172	81.95		0
Psedes	Pseudest1_01706	0.157	20	0.323	LLPQAPSSSSFLKLLPQAPSSSSFLKLLPQAPSSSSFLKLLPQAPSSSSFLKLLPQAPSSSSFLKLLPQAPSSSSFLKLLPQAPSSSSFLKLLPQAPSSSSFLKLLPQAPSSSSFLKLLPQAPSSSSFLKLLPQAPSSSSFLKLLPQAPSSSSFLKLLPQAPSFPDALTLKKLA	174	63.91	CNOT11	0
Psedes	Pseudest1_00912	0.616	19	0.716	SDTDHPSSTIVSIQPIEASTSSIDPLAQIQYNPTTLEAVIASYDSPDVAPGAGLARVGIYDKASNAWASSTSILSLDNFTKGYAPVITLSLSPDGDVIGVSCKSEKIDAGHTRDFGPKVTVRRTAGGKKPNLNRPIALSKEGKVEEEEPEKTFLQKYWMFGMGILLVLVLSGGGDK	176	10.25		1	86.1	pseudest1_00912_unrelaxed_rank_1_model_1.pdb
Psedes	Pseudest1_03668	0.804	20	0.849	PVTLDKRCGTTILPSTQIQLKQSQPDTSFPNTALTDKSISISQGSNGSNKVNELIAFTGAVGAFGCSLGITFPTGSVITQSGGPPTLNVHTVPTPLPGNPTFNNIHPAATLFGTVTVLAGQSTVINSRACPTAAEGGLAFVFGYADWQTQTSSVGWTEYVNPANGAGLRGVFLNFNC	177	5.583	But2	0
Psedes	Pseudest1_09278	0.47	20	0.595	RRFDRAPVQIRMYQPAVPAYDDSRVQHFHDKVLLARMKEYFVSFVVGNYTGMHDLQADNFHITDIPLAIVRADREQWLGANRGFSSLMTDVKVQAISIDGSSEPCKFGIMENVVWFTLAVDPPEEAKPGLPPGIKKGDTAGMIMLSTIWWNEEGKVKRDLEYGKLVWPGFDIDAFKTW	178	2.525		1	90.4	pseudest1_09278_unrelaxed_rank_1_model_3.pdb
Psedes	Pseudest1_03196	0.36	17	0.55	VTSAHITLEDIDSLRSITKDCNEKIRALKSAHKGNPAQVVILDNESSKDEIEDVVAGSLTYLNGELLSLLNIPVKDIAIEKPNCPEVLKHCHVFLQATTRFLQAVDEKQQEFGWDTESTIYNALGWMQSLWASRSANEQHLSFIEQQLRLYKASSCFNNVNDILRQDVEVVEYLNDLMDTFR	182	8.04	LOH1CR12	0
Psedes	Pseudest1_08697	0.592	26	0.705	HDEQQADWATHHLANEHHISNFDGGAFFQLHDLDDNGYWDFDEIYTTYGLKHESTDHITKDRKDGVINEVLSLLDRNQDGQVTKEEWMAFVAGGGKLPDFMMGPGHHGDDEHEYEIHHWEKYHDENTREEDLTHPEDIAHFKKHDEMDAEADRIAKLDSQSIVLDNIPQKFRIAN	175	9.95	EF-hand_6	0
Psedes	Pseudest1_00977	0.712	21	0.788	NIQLAGHGRECFHEQLRRDDKMTVTFQVGDREFKQAGNLDIDFWITNPAGGLEANERSVSTGDHSFVAKHDGKFVYCFSNDNWSANSKEVSFNVHGIVYVPEAEETTDPLEIEVRALSDLLAQVKDEQSYIVLRERIHRNTAESTNGRVKWWSTFQMVVLIANGVFQVWWLKRFFEVKRVV	181	5.445	EMP24_GP25L	0
Psedes	Pseudest1_01335	0.683	21	0.547	DPISAFTLKAWNPSSTLQGEDVNAAGFGFYLGLEGPATYCPTIPELSCPAGNETVVYKGGMSLSVVVPGGQQTFVEASGAISYTQAHSASVPAGAYIGGFTSYTTLDGNGVNQTIVSWETPEHPTFAGLVACPKVSEYVDATATHRIYGRTPGFNQTDCVELKGLIAVAQPNNDPGAWQYT	181	18.81		1	94	pseudest1_01335_unrelaxed_rank_1_model_1.pdb
Psedes	Pseudest1_06351	0.723	22	0.637	NIQSPFMDNIGPVMPPAASDPSASTAPEGGSVILCDVLGRDRSINIFAGFTRDIEGISERLSDGQQNTTVLAPLNSAITGLPRKPWESNEDYNRLGAEAYEGKPGEDRAHANLRTFVEEHIVPESPWPEGAKMKTLGGTEVWWETKDGKRVVQPGNIEVTSVASKVANGQVWILKGARNYA	181	11.82	Fasciclin	0
Psedes	Pseudest1_06422	0.625	19	0.76	EVAVAEQYHIEPSSVLLSTRKVWCNDQTSTCPLLCTQYPGGSMTTAANDCHPETLTYDCTCGNGLSPNMTEYSLTIPFHICIEWGQQCVAGCGGVNTCQAACTEGHPCGAQDPSRGNATATTTSGAPAATSTSPVVHNGFSDGSTTDGSTVAKPNTARAALDLGRSYGLAIVFAGIFAAFGFIM	184	35.96		1	71.2	pseudest1_06422_unrelaxed_rank_1_model_3.pdb
Psedes	Pseudest1_07126	0.23	16	0.375	VRIGVGDMPVSLSTFQIPTVYRAVARHGFESKLAITIQSLQSIKMMSFNPLCIKAAVLLTAAIGVIANPVLKDRASSCDVVLCASGSVCQVIDNVPECVGGQKCGMGMAVCGAGLVCCNALCNICTKPGEFCVQGCPVTDPVVEASAGPVCGSKTCASGEVCCNPLMDICTKPGDVCILGSNAAVAAI	188	0		1	59.2	pseudest1_07126_unrelaxed_rank_1_model_4.pdb
Psedes	Pseudest1_06163	0.158	22	0.315	SLCPPFLSTLSSQGYTNLTLQCGADLVPAQDWITKLAPTLENLGLSVRAFGFQGGGLGEEMRECKANEGEGRRRGCIVSHAGAGTALDALRLSLPLILVPNPALLDNHQLELAKELDRMGYAVHGRLEDLSAALKASEERALREWSETGGGGGRGNVMDVVGGELGYEPEKRREEDVRGVLD	182	21.07	Glyco_tran_28_C	0
Psedes	Pseudest1_05928	0.528	17	0.705	VLRKQINAIPIAYRTVGADQAAKYQSKGTIQWEVPTVRQLGSSDQLGQGVYLSPVLGDWPGEANGYFCAILADSTAWNNINKVYMPKETTDESPKPLWFTQGVPNRPAFLMTVGGRGYTTANTVLISPIYGSEEKTQFLIPPALLSSSNPLSISVQCAAKSNGPAWQALQAAYGTINWRNWQGLKGPVP	189	5.339	DUF5910	0
Psedes	Pseudest1_08592	0.419	25	0.629	SQQISVDRPTERWALDFGAGCPLDPAVQTPNTSTEAKLARPLSAGELLCRPLPSDHSSVPKLLHQSWKTNELPLKFEKWSTVCREKHHDWEWVLWTNEDNLNLIKKVYIDLDTDCLRSTSAAFEAFDIPNADNATGGTDDKHTNQFAVFGRMGTDESFETIPNARMASSPGHPFFLMPPLS	181	9.223		1	69	pseudest1_08592_unrelaxed_rank_1_model_3.pdb
Psedes	Pseudest1_07875	0.864	18	0.91	PAPLVARAPPNIPTTAAAKTALAGLTVAAQGSQTGYSRALFPHWITISGTCNTRETVLKRDGTGVVTDSACASTSGTWLSPYDGATWTAASDVDIDHLVPLSNAWKSGAASWTTPQRQGFANDLVNPQLLAVTDTVNQAKGDKGPEDWKPSLTSYHCIYAKMWVKVKSVYDLTITTAEKAALTTMLATC	189	4.83	DUF1524	0
Psedes	Pseudest1_05562	0.331	26	0.521	EDGLVSNEGGSQHVARCVPVQAFRQVSVKEDNEEANVIEPRHKDDHDDECRDHKDKDDCKRRKKGDKHKKKKGKKGDKHKKKKGKKEKCEKEPKHPECRDEDDHDDHKHDDCHEDSKEERCKHLNEHHDDSHGEGKGDHHDEDCPEELRGGPNCPWFKHEEKHDECEREPHKPHCKKDKKEH	182	100		0
Psedes	Pseudest1_03268	0.395	29	0.441	PSHDCVWSAASSKCGYCTAQHSACVPLPWLLGEEFAALRAAEEATPLIPANVAATATEANWVTLLAAQSIPKFCSEAECDLYEEARATRAALKSGLAVSRPLLRGGTRHSGCPQVGACSNSVVAVPSADGTGERPGSLGELVDAVGKLPTTAVPAVVPTRGDGRKEGGEDGEVGAAYGA	179	15.86		1	63.9	pseudest1_03268_unrelaxed_rank_1_model_3.pdb
Psedes	Pseudest1_07909	0.279	19	0.388	NFANGSAISSPIDSKKGKKQITFEEHLALSSLLFHWADSYDSKDWARLSRILAPVLLIDYTQVSGESYPSMAAASFVAMMSSPGFLGDPLLKTQHLLGACEWEKVDDDFVIARQQLRAGHLRFEDETHKVEKQRGHSHATNEFYFRRVWIKDEEGDQGRWEWRWAGLKPVVRWNEYDFETIFGGFECPRV	190	0.478	Scytalone_dh	0
Psedes	Pseudest1_08672	0.249	22	0.385	DILSSSSITYLKKNQEHIGEPLEFANRGLDIQFHYIGDTMDGITGTANCTIKPTTTCATCPKLDYLLIGEPYADLFLNVPDVFANFIRDRVDGLQGLIWQRLKPEVNWSSQQWAVDGKFWTAGGAIAGMDMFENWVTEKCGQDVPETGYLALDFEPRDVNGKPALSQEVIGLGPNDGRWAFRYHNEA	187	3.827		1	79.4	pseudest1_08672_unrelaxed_rank_1_model_4.pdb
Psedes	Pseudest1_06854	0.508	26	0.48	LTRMDVRLPDKEYTGLIEALLTGIWTQDEEDFKYIAAALYSQKLDWLLMAYNTAIQTAKKEHRTVVAVSLELSIAVIYDKGINRHDEGAEIYKRIIDIYGDTRIDLMLVRSLVNAKCYLGSYLIWKAIEDGGPLSEADQEYGRQLEDLVQRKLRLVVDDNVPSYVDRELDMDLDEKNLPSRRLCKSNG	188	15.42		1	80.1	pseudest1_06854_unrelaxed_rank_1_model_3.pdb
Psedes	Pseudest1_07867	0.416	17	0.589	YSIVFPKWRGDSFADGTSQWIYPCANVTQEKSNRTLWPLDGGALNIHLHHAWTYYAVNLGIGTVEPAFTTALTPELHNTTGNGTLCIPKLSVPAGLAKEGDNATVQVVTFSDMGAALYNCADITFSSKAVDPTDCKTEGVKEVIVGAEAAKTCTDSANKTGAAAMASQSTGGAVASFAGAGAGVLAAAVAVGLSVLV	197	14.01	DUF6595	0
Psedes	Pseudest1_02450	0.611	24	0.655	LVATGTSSSVRPNPSQVYINSISYGGTGCPQGSVGSFISDNRQTFTLIFDSYVASIGPTVAATENRKNCQLNLDLQYPSGQYSIFTTQFRGYAVLDKGVQGTQKATYYFSGQPEQASSSTVFNGPISTDYATGCQKHRDVAINGVICEETGRASNTASQTDLGVDVKWESLSTRRPDGGGEWDTIRNRLA	190	22.42	DUF4360	0
Psedes	Pseudest1_03267	0.718	20	0.7	YIVPGGRWHDTDGNLINAHAGGVTVDREGKFWWFALQLIPNCPFISPKTIIQRPKVIYSKELDKYEMWWHADNSAYGPILQGLATSDTISGPYTFVDVTAPLGNWSQDFGIFIDYKDGHSYSLYSNGDRKEGRDVYIRLINETGTGLDEVVHRFDKFDLEAPTIIQTDNSYYALMSHKTSYRPNNVVAFHIKWLS	195	2.325	Glyco_hydro_43	0
Psedes	Pseudest1_02818	0.838	19	0.885	TVVSYPGWRGDNLVTNATFPFGMQWMYPCGGMGTSRNRTTWPIGGGALAVQPGWFQGHSKGFFYVNMGFGTSGPDNGPDNFSNIMVPVFEFTGPSNGPYPGTFCLPQIPLPANATVKAGDLATIQVVMTAQHGASLFNCVDIIFAEPEHVAEVNKSNCFNSSDIGFNNVFTSQISGADLSITISVAVLTPILLLSMWGLS	200	1.369	DUF6595	0
Psedes	Pseudest1_08605	0.375	17	0.548	VMITNADYSGITFDHPFTVTWQGATGMVSLLLKNGVPSNQLLVDTIADGLSGTSFTWYPEGNLEEGIYNLEIKDSSGGVNYSPQFRIDHGIAYDDGEGDDAQHHSVAPGHFLHNATESIGTETTEYVTATTGHAGAFPTLVPVHNATVTSSTGVNNHTVGTPTNTSISPPTSSVLTAKAAHHVSPFNGLVLSLLGALALGIAN	203	6.818	Kre9_KNH	0
Psedes	Pseudest1_07756	0.528	20	0.647	KATVTLFVPSTDEQPLVASIIGSDATATTYAVSCDPGAEAQDCGVEGTITLTEGPTTVKYTIAPVIDPNGQTAFAGHFDCSLAGTTSAVCVESHGGSEASFPGVSTETYIGTDQPYIHITIMAGAVGANRIAPSTTGSGAESTQTSGAGAGAGMSATDTKGSGVAATTTDSGPGGASTGAAAAVSQGAGWVLGGAAMAMAML	202	36.03		1	70.5	pseudest1_07756_unrelaxed_rank_1_model_4.pdb
Psedes	Pseudest1_00264	0.653	19	0.771	STTTGSTGSTALNFTYLDIANVDPQEAASWCIGERTGCQTLCDGNAPTNDCDTQKLTYKCLCEDGSTPDLAKYKNTLPDFVCQANFAGCIKAHPNDAVGQGKCKTNIQDTCGTLNITDYNKGSGSGTSSGSGSGSGSETSSPSSTGGSGGAGSASETTGGSKPSSTSDSGAAAATSKAAAVANGMDIGAGVLAAGLFGVFGYIL	204	57.84		0
Psedes	Pseudest1_07465	0.853	22	0.895	CGVHTFGHCGDMITHWYDPLTGEICDPVECGGGRAPPKTNVPGCGTIPLGPASYLSCWTPGFTGAPGPATVVEQSTTEAAAPEKTTAAEMQSTIVTSQAAETLVTKETTKETTAVESKEESSTVVSTKAESSPETTAPAVLPSGQTGAQTGAQTGAANGTVTSSSTSRPKTTDGTGAGAGAVVRGSVMAVVGAVVGVIVLV	201	42.6		1	49.8
Psedes	Pseudest1_08171	0.476	18	0.654	APDSTIYQTEEVTITSCAPTVTDCPAHSTVVSLTSYPVTTTAEEKPLTTAAPSPTEEAEETLTSFTTIVNTITSCHPTVTNCPIGKVTTITVPHSTTKAAAATTPVVPVVPVTTEKPIAPKPTVPAPPVTITISSCPAVVPTWTSVHIGPTAPAVATISGFPKPSNGTIVTPPVVTSPPITGAASAVSGSIFAVGFAAIVAVFFA	205	11.65		1	39.5
Psedes	Pseudest1_09413	0.502	22	0.653	YFYIEGTNPKCFFERLPKDTLVVGQYKAEEFSLDQNKYVNNDNLNIFISVEEVFDNDHRIVSSRGQSSGKITFTSANSGDHRICFTPSHSTGHSGWLGSQSLGGVKLMLDLAIGTTSEIETDDHGKITDLVQKVKDLNGRLMDIKREQLFQREREAEFRDQSEATNSRVVRWTLIQLAVLGITCAWQLSHLRSFFIKQKLT	201	7.174	EMP24_GP25L	0
Psedes	Pseudest1_08606	0.433	18	0.64	QTGTQPNPFTNTDFTGIAAGKPITITWTPTTNGKVKLELVHSDTGNSDDLKPVSTIQASIPNSGSFTWTPSSSIVNGEGYALKIVNDANPDEYNYTLQFPIKTDTDAAAPTSASSTAASSSTAVPSSTAKPSTSTTEQSSTTSEVTSTGASSTTKASTTAASTTKSAPATTSHAAATSSSMGAAATGGAKVGAGLMGFVGAAMLLL	206	55.35	Kre9_KNH	0
Psedes	Pseudest1_03984	0.556	26	0.709	NTLLWNLYSSLPTPTSKAFKDQKKLQAEYLAIRKDLNSISAQDQFAKWAKLSRIHDKKLETLEKKKAALDSHKAKFTSTVSTLRWLGTNGLRMLIQFWYAKQPMFWLPHGRVPYYGEWLLSCPRAPLGSISIQVWGMACASVILLFSDAVVAVMGLVMVAKMGAGKGQGKKKAVPMKAGGEKVKVGTPASTEKAEAKKEL	200	18.58	CHD5	0
Psedes	Pseudest1_09430	0.436	29	0.485	QEHACVWSPSSSKCEYCTGQHSPCVSLPWFLDEEYRALVAAEAAVPVVAANVVAATAEANRVALVAAQSVPKFRSAAERDSYEEARAMRAAIEAEFAQIRSSLRRLRTEHAPSMFPSPTRSCGIVYEQPPLHTSTFCGWKAVLKRRQSGKSSETGPDAGWGRKSFRSGKAEEGAESGTSREERKSYLEDEDIDTFRLH	198	30.39		1	66	pseudest1_09430_unrelaxed_rank_1_model_3.pdb
Psedes	Pseudest1_01760	0.664	21	0.769	ALTYKLSANEKACFFSSVEHSGAKIAFYFAVQAGGSFDVDYEVVGPNEKIMMDGQKERQGDFVFTATEVGEYRFCFNNEMSTFAEKFVDFEITVENEERTSLPSKQGTSPEQTSALEESIFKLSGQLSTITRNQKYFRTRENRNFSTVRSTERRIFNLSIIESLMMIAMAALQVFIVRFFFQVSSTVDYQSVKKLMLSPQGARKGYV	207	13.59	EMP24_GP25L	0
Psedes	Pseudest1_03095	0.541	21	0.611	FNLNYPTTLGFDDEKEATGPCGGFKPSLDKTTDFHIGGDVIAVRTTHPKANWFFRATTNPTAAGGWVNILPEIEQTGLGSYCEQNLKLPDSFAGKIGFVQVVQHAVDGDLYQCAPVNFVNSVAASIPSACTNATGLTATALAGAASSGASTTGSSPSSTTGGSAASTTSSAAAKTSTGAASAIGGSDVLGAFGAAAMSLAALFALVL	207	36.4	DUF6595	0
Psedes	Pseudest1_08192	0.598	19	0.694	GYLVVPESRTGLGHEANLDSYTECTILEPVSAWPDLTTASVGRSGPCGYNARGKSPVATYAPGDIVNVQWCVDANGDHGGMFSYRICQDQTIVDKFLDASYLPTHEEKQAAEVCFQAGTLDCTDVSGQDCGAGDQTNCKGVDNVALNSCYTSIAGGYTVPKKIKIPDYSSEHTLLSLRWNSFQTGQVYLTCSNIAISGSSPGNGTSNSTTGA	212	9.956	LPMO_10	0
Psedes	Pseudest1_00855	0.68	17	0.81	HLRVLLPPTPSLLTPSLLPPSTTASLTTQGHVYTAPLGASSTFDFRNVSAGSYLLDVVGSTHVFAPLRVDITKGDGEGSEVVKAWGTWRGNEWENKGEVVEVGVWGREGRVVEVKAVGVKQYLTERTGFSPLSILKNPMILMAGVAMLMMFGMPKLMENMDPETRAEFEERQKSSPMNGLLNGQAAQGGAASFDAAAWLAGAPSKKQGVEKGVTR	215	24.56	EMC7_beta-sandw	0
Psedes	Pseudest1_06306	0.445	24	0.588	SPMPMGKLVVRDTPTSLPTTGSGTQLPPPDAGLHLKSVTLGRGVQNYTCSGGSGTPTAVGAIADIFEITALAMLKPTSPDFTGLPAAAAYLTIPGVQQLLNSRMPMGIPAPVIGKHYFNSAGVPTFDLSAMGKKLLGKVAGKVPAPANADKGPAGTGAVPWLKLDDAGGSSGLKGVYRVYTAGGNAPASCSGKPAISVQYAAMYWFYG	208	12.5	DUF3455	0
Psedes	Pseudest1_08387	0.53	22	0.492	VYGTSLLPRADGSLEGSQFGYTDPIEQLQWSQLIPDADVSEFLDVGATMDMLALGTATKSNVLWQFDDIFTENRVVGQYFSKWNHFEFDTAVSSIAFLTSLSKRYSTQVFDTALSPVSHIAELGQIATATAEHSSFSSPISHPDSNPIMSFSGSLTTPSCSEGVVDGVTSVAPITAGNSANRQISRKVMRFNTLHIQGKFGKPSLLLQVSKT	212	4.273	Carb_anhydrase	0
Psedes	Pseudest1_07527	0.596	19	0.738	TMAKNSSYTNPILPGWHSDPSCIYVAEDHNAFFCATSSFLSFPGMPIYTSKDLVNWRLASHVVSRPSQVPQIGLTVSQNGGLWARPGRSQDLFTTTNPYDSSSWGAPLVFPLLDIDPSIFWDDDGTTYLHFSGIHQQTIDLTTGALGPPSIIRKGFTEFIPDGPQEAPSSATTKPSPARKISQAPTPAPLQTRYKPESYFQTVGHADLFQDGSGNW	216	23.4	Glyco_hydro_43	0
Psedes	Pseudest1_00530	0.191	35	0.375	WRSWVRLRGLTTLWHDLPTYRNLVAGPVTEELLFRSASLPLFLLSPASLRTTFLLPPLVFGLAHIHHIYEFRISNPSVPLLLGVIRSVIQLMYTTLFGSYATFLYLRTGSLVAVILCHTFCNWMGLPRFWGRVEGGGAESVMGPDSGGGLGKRDESQGPESGAQLGVAWTVAYYILLVVGAVGFYKYFWVLTESSNGLLGF	201	22.45	Rce1-like	0
Psedes	Pseudest1_00241	0.459	18	0.63	PATYNARGNSSVQGQGDFFWGGAVQEGTGWNFVQGSVVVPNFSGGDPHQSANMWVGIDGRYCSSAILQTGLVVYGDGSFWLWTEWWKNLMQDYQSGLTFAPGDTLRFTVHSTSYTSGSTTVENLSNGQQVSQTYTSETDYPLCETDAEWILEDWTQDGQPVPLYNWGTISIFDTVARNPNRQVTAAGADIVNININGYTLTESNVQSDGTVSVTYIGPN	219	3.375	Peptidase_A4	0
Psedes	Pseudest1_00830	0.47	21	0.571	VEKTIFIAPSALTIPLDHPTFENLHLQTLSPEHSTIRTQLHSEFPSDALPRGPASWFILSDLTEGQRYEVRICWPATKPTSFHLETYEVADVFKNPRLTMSLAEYSETQQSKPESGGDSLKSAIRPATRTTDESLLLLSISTAADYYTTDVHLMKNPSPVFVDIILDPFILDVFPRSLVPTAGYITIVAIGSFFVARFMSRFLAGVAKTDVQKKDK	216	15.18	Pga1	0
Psedes	Pseudest1_08495	0.371	20	0.576	DAPKVTGNPTDVTYKAQIAPDNKNGVSGFVEIAAGPQGNGASIKYQFDLPKEGGPFTFHIHENPVNATGLCASTSAHLDPYHAGEKPACDTSKLSACQVGDLSGKIGDKLPSGAIVGELDDAFTSLVVGAPAFIGNRSIVVHASDKTRIACANFALVNSAGGSRGGSASPTGGAGGGGSARNGTGATRPSVTPTATHTGAAAVVSGSVLGLLGVLAVGAALL	222	35.53	Sod_Cu	0
Psedes	Pseudest1_08726	0.165	21	0.341	VMCDWMDEWLSREWVARTTQILEIVTEWYIQSNAAKTMFAASWANNGGALNALREVKPIAAAYLEAAEPWTWAEALFHGRRFGHGTSNIAESVNSTLLVERELPVLELLDSIWHRVMEKRSGRRSRALKLIEERRRFGQRLMRHRCLLWMSRSWRSFPWQPATLLPREYRVAGRRRCAFGERTGDALVDESGIMEGCSLLVLLWREYQIWYPLVVAPVGSQGTT	224	5.714		1	58.1	pseudest1_08726_unrelaxed_rank_1_model_4.pdb
Psedes	Pseudest1_01528	0.288	24	0.462	TCVNDCKPLGCYTDSASFRALDINTQVPGGPSGQSPEACTAACVAHDLAFAGVENGGECWCGAFINSGQTLASNQALCSTQCYGAPGEICGGAGGINIYDCTTALPAPVSYNDCAPLGCYTDSVSLRTLATNVQVVGGPNNQGPDVCTAACKAAGFRYAGNEYGGECWCGNSLDNNGGPAPDLNEQCQMPCHGDSSLMCGGPDRLTLFDCGALVPIVTKAE	221	15.1	WSC	0
Psedes	Pseudest1_03500	0.714	21	0.748	PITQRNYPILSLTAQLALADTSADRIALLPDHSSFLFNFDVNRGNGGKGGDIILANRKTFPALVGTQSAMAVGFLGPCGFNTPHVHLRGTELQVVTQGMIHTEMIVENGVFTTAGNAQSGRRLVQNDVSANQMTVFYQGSVHTQFNTGCKAATFVASLSSEDPGTGQVAEELFALSGDVVSAAFGQAVDGAQVDDFKGRIPASIAKGVEQCLATCKIAKRSANV	224	11.42	Cupin_1	0
Psedes	Pseudest1_00347	0.165	28	0.368	MSGSMQDTGATIQKKKRGHISDLEEVSRSIREATVGAISESFEQNYRHKRQRVKKPVVVSSESSFSSSEEESENRLLPAGANTRSQTSRKLNAIITSGLIGARDNTQKTDAKSQELDHTISLELEPIATPPTSTSTMSNYYTPPATGNGTSFVPIQKDCMLNGDDNYKDWSKRMINALQIERLWDLVDGYETEPEKPDPNQSGRDLVVYLHPASLRFR	218	34.55	Retrotran_gag_3	0
Psedes	Pseudest1_08141	0.671	21	0.777	VDPAQCFSLKAIASAGFPDPSSLSASCTSVFSYTVPPAVTTTKTTSTYVAITKYTTATQTAYHIRQDTVTELTTVFGRRRRSLPEPALEARQSLGDLPLPLIQQLCDCLDVAHPTTSTKTATLVMTLTDVRTVTVTSRTTKVVTSTALTTVQRTTTIPRVTVTGSTPTQTPGVGSGQWSSQTKSEFCGGGQGGAKKARERIRTDMDITIRRGSVAGGRSTKLQGVEGD	228	9.236	Tail_spike_N	0
Psedes	Pseudest1_02971	0.508	29	0.662	KGPKITHKVYFDVSHGDVPLGRIVMGLYGKTVPETAENFRALATGEKGFGYEKSSFHRVIKNFMIQGGDFTKGDGTGGKSIYGDKFKDENFKLKHTKTGLLSMANAGKDTNGSQFFITTAITSWLDGKHVVFGEVLEGYEIVQKIEDVPKGSGDKPKDSVTITKSGELEVPAEGLESDDIIGADTHTMKTPSPEGISIFQKLLFLVVISGCVALYVRYSKSQ	222	23.9	Pro_isomerase	0
Psedes	Pseudest1_09444	0.46	21	0.591	ELPCPQTPDRGVQAERSLQEIASKISEKIDIFSSPTRRKIDSTIRGVQNVLLTAEDSRESEVLQKGGVLTGTQARQIQENKHEKEQVDRIKRRQYLIRITTNKIKKKYHIQGVDARKSEKERQRTILNFKWRKEAIPIELFNPIPDPEKLITDKEIDIQVKEALISLPEFNGVSFEYEELGAIGVIDPGLQEFTSQQDFISFEGTNIWGRDSIASEDEEDEDSIQEAFSYL	231	10.71		1	75	pseudest1_09444_unrelaxed_rank_1_model_3.pdb
Psedes	Pseudest1_02631	0.445	23	0.483	VKVHVVTVSGKTNTLTFSPNNLVAEVGDMVQFQFGVGNHTVTQSTFDAPCLPMGGAGTNTTAISTGFMPVAANATTAPLYTIPIVNKTPIWLYCAQGKHCQKAMVMVINENTAKNASRSLNAYIAGAAAAPVSVAPSGNTNTGTNAGSGNKSNTSSGSDSGSSTGTDTTTSGTNTTSSTGTSSGKGTSAGSVGAGSGVKNSTTIPGGGAGTLNAPYLAGLIALGAAMLL	229	52.38		0
Psedes	Pseudest1_05137	0.839	22	0.813	IPGFNVLTAPTSQEVIPAGSTFTIRWTPSNPPAPITLFLIQGKDAQSLNIADKAIASSIDSSLGHFDWAVPASAPFAAYGILLQLDSNHAQFQYSNPFTISGGAGGSTSETGAKGAISISAAEPTGGKSTTTINVSQISTAPTTSSTKAASTSTKAAPSTTSEKASSTAESTTKAASTTETPSTKAASATEAPSTKAPTTPPSATHTGAAPRSAIGGSGLLGAMVMVFALF	231	58.89	Kre9_KNH	0
Psedes	Pseudest1_08890	0.46	18	0.653	TQDPLQQLQDTALHYFDKAYSLIPHTNTFSAAEAALAKAGGNNIDVLSLDNWRSTLINSVTPASTGPEEWWVLLTAGNKTCWGNCDKLTRAFNESALLFKADPTAPHLGLINCDHQPILCHSWAAGAPLMYIFEVNKPPAKTEVHIHGFNTTTVTAMDLVKLHATKSWKERPAYEGHFHPFHGTAQQYGLDLVTGWVIWAFNILPNWAFMILISFASRTMMSRREQGRQAPAPAR	235	14.22		1	83.8	pseudest1_08890_unrelaxed_rank_1_model_3.pdb
Psedes	Pseudest1_06996	0.353	20	0.573	EVKPGTNLDIVPFNTLPLCAQSCGKLFDVAYSCIPPATPSPDISCFCKNAHTTSVGQAGAANTCASACPVPADLTAIQTWYNGLCASGGTTPTTNGGTTGGTGTGNTGTGSTNTASTGDSTGTDGSTITAPKKKTWIEAHYQYVIMIAIIVVAIVGGWIAAAFFRRRYLRKRELNYEMRPPTAPWVTGHSGPTGPYGGGGFGDGSAGKEGAMMTTPMTAAQVKKEKKKWFVSERT	235	30.58		1	61.5	pseudest1_06996_unrelaxed_rank_1_model_3.pdb
Psedes	Pseudest1_02085	0.439	20	0.59	INLALVGTWSSKSAKVMTGPGFYNPVNDSFIEPSHAGISYSFTADGFYESAYYRAVSNPTSPNCPKALLQFQHGTFTENANGSLSLNPIAVDGRQQLSDPCKNSKNSEYSRYHQPELMMKYEAKIDDYKKTNRLDLYQFDGTPIQPLYQAYSPPMMLPTVTMNPTDKADAAKETGAKVKRGEGLAESLLEPLNKDAKHIKRHVSGAMDVNSPSGMANSVWWAGVGMTLLGGAAYLL	236	2.734	Rot1	0
Psedes	Pseudest1_05177	0.599	18	0.699	PKYDGWLPAQPGDSKFIATYFNQLAQKVGEGRHWAAAPVCDLSKAVMPASTEPLPAPDAGTTLKHVAIGRGIQNYTCDTTNATAIPKAIGAVATLYNASCVAATLPMVLNTLSGFALQFNLGPNPAAPNPANLGVSGQHFFTEAGVPFFNLNTTNQQIGTLPCSKNASAAAPATAIKGQAYKGNGAVAWLKLTAVDGATGNLESVYRLNTAGGNPPATCEGMSATFEVEYAAEYWFFRS	239	1.945	DUF3455	0
Psedes	Pseudest1_05478	0.596	18	0.592	KGCEDDEVSLDHRDPSHPIRNIIKGMHQMRLNYPALNDGLLLQALSNQTQQIPIGEETREVGIWSALRSGLPKIQDLSTAGGQGEQKVWLLYHNDNVTVNYAFNCLVDQLALVTPFAPGTVLRNLFYPYDEVTLLSGKVVPRFGSLDFTAAVEARAEPVDAVGTAAETVAQTAAQTAAETVAETATEDTATDLPTAKKASTAEDKSSTETGTGKKAFVSRTLDFDKLDFFLDKNLANGPLE	241	25.09		1	64	pseudest1_05478_unrelaxed_rank_1_model_4.pdb
Psedes	Pseudest1_09324	0.537	23	0.703	SGTKQTTRYWGCCKPSCSWSGKASFKTGPVQSCDKNDNVLANVDTKSACDNGGPAFMCSNESPWAVSDSLAYGYAAVSIAGGTEASWCCAYYELTFTSDPVSGKKMIVQATIRILVRITSISAYLFVFLLTLFPFYSTGPSPTGPSPLALLHWPFSTGPSPPSPLTLRAGCPKTNTPQMLRYLQRLPPQYSTPSTSWGAQYGGISSRSQCDAFPAALKAGCYWRFDWFQNADNPSVCT	238	5.363	Glyco_hydro_45	0
Psedes	Pseudest1_07219	0.777	25	0.86	PAISLRQVAPGTQFITGACTTDADCASACCGFKSGKCAGPVVAQERDGGCGFGDAQPNDTAAKALTGGAPVNNGNAASGQAAAAAGTSAKPAAGSQFITGACTSDADCASACCGFNSGKCAGPVVAQERDGGCGFGDAKPNDTAAKALTGGASANNGNAVAGQAAAGQAVAASTSAAAAPGSQFITGACTSDADCASACCGFNSGKCAGPVVAQERDGGCGFGDAQPNDTAANAFTG	237	27.09	Gamma-thionin	0
Psedes	Pseudest1_00693	0.209	22	0.418	SSSSTTPLTIGRVVRWIILPNSTSTDKLLAQNIHWDLLLTLPNSDPLPSDLQTLVQHQWIVHAGVPSRLLQNFEAKNAQLLHPKAGDVPELIGSLTKPRTASSSQNLELSPELREWISIFSAQEGKGAVSMLNLLAFKEGKKGDYLKYGAEFAKSVGLRRGGTAKIVGTVVRQDGDGGEGWDEVALAHYPSIWHFANMLASEDYQAVNRKYRVGSLRDTFILCTTEIGIETEADKNHPKL	240	6.106		1	87.9	pseudest1_00693_unrelaxed_rank_1_model_5.pdb
Psedes	Pseudest1_06510	0.6	22	0.709	SSISLGGNFQQLPFGITGECRTVYNRPIEGCGARDFQAGGACSVACVASLESISNTLNTVCPGVIVDSRTLLGRIFQNMLIASVCNGMEVPTQSTAPTEVATKPTDTSAPTTTSQKHPQSTTAEAPTTTTSEAPKSSVLGIGDPDPTSESTTQPTTESTTEPTTESIPESTTSETQASQTTNWNKQDEPSGRSRQQQQIDANKFSGGGSPFDNIVADGGAVHPGSGLMMSLAGAILAAIILV	242	59.84		0
Psedes	Pseudest1_07206	0.713	22	0.794	GIKKNDCYDTLEGFVHGFNEQWQAASACSTHCVPLGKPVMAINGSDCWCADTLPPKKHKVDLSLCSMKCPGYGTDMCGSENGAYFSTWNDGLAETIKNADSVADNAPSSKTSQAAETTANSPSVVTNFVGGQTVIVTRSPEASKDTGSSGPNVAGIAAGVVVGVVAIAAAIGGMWFFLRARNRRELEDAHRRQAAINAFVKSPSDAPAFDTRLEPAIMRRMSAGSIADNQDYSRRILKVTNA	242	26.13	WSC	0
Psedes	Pseudest1_05770	0.291	17	0.456	SIGSEYANDVMQIMSQIEHNFKIDLEHTPYFESPRRWESTCLENWGKCPKIGKFERYLLSSGKPTVKYTVNEDANMDNFNPANSILTATNSTAIIKSRTVGWTIGAKLSAEGKGVGAEVSASYSDTRTNGGTFTKTVSYQETCLPGYRCRIETWAFYIDYTGLCVKQLRLDCNSKYTIAQCVEPILGCQQFIDYYNLCHTGKLAPCDVKVPLYRPSGEPYTRVVLASDPPVGKTPRRSELDSPQTEYRIIG	251	10.07		1	78.9	pseudest1_05770_unrelaxed_rank_1_model_1.pdb
Psedes	Pseudest1_04496	0.311	17	0.45	YKWDNIKIGGGGGFTPGIVFSPKTKGLAYARTDIGGLYRLNSDDSWTPLSWILPMTQPGTTGESAHWDPNNGATLKSTDKGSTWVKTALPFKLGGNQPGRGMGEPLAVDPNDNKIVYFGAPTENGLYKMGTFREDPTDTSGYQSDIVGITSVVFDTTSATLNGATSTIYVATADVTTSVYVSTDAGATWKAVAGQPTGRFPHRVKLSVSEKLLYFTYSNVAGPYDAGDGTVYKYSLSTGAWTNHARVASYE	251	4.104	BNR	0
Psedes	Pseudest1_07981	0.365	19	0.515	PTAQIQGATVKRAAPEPPGYDYPFLADKRAAPEPPGYDYPFLADKRVAPEPPGYDYPFLADKRAAPEPPGYDYPFLADKRVAPEPPGYDYPFLADKRAAPEPPGYDYPFLADKRVAPEPPGYDYPFLADKRAAPEPPGYDYPFLADKRAAPEPPGYDYPFLADKRVAPEPPGYDYPFLADKRAAPEPPGYDYPFLADKRVAPEPPGYDYPFLADKRAAPEPPGYDYPFLADKRAAPEPPGYDYPFLADKN	250	8.178		1	43.8
Psedes	Pseudest1_08793	0.82	22	0.867	PQITAIPTVAPRRAQEGAVTIATVPAVTAMAQVATTSLTCLKTKIIDTTVCATLTNDAGSPTSTKCQATTTESIGCNDGLICSKDTKGLTLCMKSQAPDLAGIIVSGCLSAAFCAMFGSVLFMCCRTRSRNRLAEKQREAMLIASGSKLGASASEAHLPLMQPQVAQAGHGCDASADYSAPRGYGRPNSRRASPSGSPFRDVSASRGSNVLTKSPPPAPGSGDVGLNTEARNPLNMDDNDIGYNRHS	247	48.32		1	51.4	pseudest1_08793_unrelaxed_rank_1_model_3.pdb
Psedes	Pseudest1_07311	0.717	24	0.82	PWPSFFPEIDSLVVRANEDQSSTHTTSETSSKPTQTPSSGQHKSTSVSESKGSSTSKPTKSAVHTTYDPRSPVGGITVVSPTATAGMPIFKIGDKATFGFNFTDLLATPTALNIMATCTLNQALYTIAMNQTINGTATTQRAVWDSHGYETSSAPLVVATYTLIIYDSEGSESDVPVAGYLAPFKSFTFGMYNGQDYTDDSGPVPCISCSGAFGSLERNALGFMFGMSIITVMTFTWFVNGLNVIW	246	35.92		1	74	pseudest1_07311_unrelaxed_rank_1_model_3.pdb
Psedes	Pseudest1_06943	0.34	25	0.523	PFCWRLGQPCDKVKRAAEAFAEAFDEPIAEAEAFDEPIAEAEASAFCWRPGQICEKAKRAALALAHTVADANPEAEAFFDKLAIDEAFPEPEAVADAEIADKVKREAEAEAFCWRPGQPCGKVKRAADAIASALAEPAPEPFCQRPGQLCGKVKRDAEAVAEAFCWRPGQPCGKAKREANALAEAAAEALEFGGLEKEQNSKRIFRPPHYTTTAIFPTDPRLFHHFHEEQPYDCRKVDPNCVTVEA	246	1.476		1	45.7
Psedes	Pseudest1_08083	0.285	28	0.453	TVSVPSPRDLFDDSCAPFRLPPRSVNRTYLDQTTVGQAWIEPPFGFGYGKWALAWTSIEEYWGWSNMQNEWYPLSSTVDGGHVSDLHATVIADVNSFQLGDNDTVITTPGTDTPLPGQKHAWNYTVPAEIMAETDNTAWVGWGFDFYEQGAPYFVSYDASTVGVKNVSHGVLIYSARERGPSDRTVGEIADCYDKLGSIVFAALFRSMQRTPTDGRRSNNLSWRGPSAHVENQWRGTAPFQQRPLQ	246	16.05		1	70.9	pseudest1_08083_unrelaxed_rank_1_model_5.pdb
Psedes	Pseudest1_07817	0.775	33	0.736	ICYDTTGLPNTNYYPCEPDATISSCCAAGDVCYSNGLCSPSQARKDAHPKGTFITDFYRDSCSDPSFKDPKCLSQCFNESHQGITKCGQNRYCCYGLPGCNCNDARQVVTIVDGSVIATIDLGVSTSIAHTSSSTSTSKDPTATTTAPESSTPANTSQSQGSKSSAVPIGVGVGVGGAALIAVAAAAFFLRRRRRQKSPPLGPQPKSETKPDGLHPEMMISHTTAELPSPHGTPMYELPAPR	242	48.36		1	72	pseudest1_07817_unrelaxed_rank_1_model_1.pdb
Psedes	Pseudest1_01630	0.728	20	0.783	SPSSCTDADSCVLKYADGEMSCAKIMGVKACYEKYCPQLGVPFELNSYIDACENGGTLPGSDSGSGSGSGSDTDNSETGTRTGSGSSSTSTSGSGSSSGGTCTDRQAYTDCINPLAKLDQTCKVILQAAKCFDNYCPQRAFQIEEEVAACQTSSSGSSSGSSSSGSTRTSSADDSASTGFNSGIPGGDSTRSSSAADSTGTGFDLGSSGNSTTADPTNTSSKGNGPVSTNSPSKEGAADRLFAPAGAIVGSMIAIMAWL	259	78.13		0
Psedes	Pseudest1_08755	0.816	20	0.721	GVITEVQGANGVVMPGITVIDGTPRDCSSALCGAQADTAITRNIELGTSMASALGRTSGSGPVNAAAAVANFMGGAKNIAARDAHMSKRIDFSSFLGGAGGGATGTGVKTVKGTSESGVAAAAGSGAKSGLPTTADDGTLTMTFHQVNQDGAGPLTAAVDGTSGGTDPAAFKSAQVVQNVPGTIAGLSTATSTDFPVKIQMPAGMVCSATVAGVNNVCVAKLQNSALAGPFGGSVAFTQSSTAKKRAVEFNFRARRFARALRD	263	2.826	Egh16-like	0
Psedes	Pseudest1_08585	0.607	19	0.675	PHGHYNRHARRAPAVVTNVVDVYETVMLTATVWVDEQGNTISAPVTGTDASTVTGSPRTTVKPGEFNEPTKTQAPAPVVPTPSPSSEAVAAAPSAPKTTTIQVASVTPPAPVAPVIPTSVAAPVVNTPAAVAAPAAPAAVNNPVAPPAVVSTGGSSNGECSSGSPCSGDITFYEAGLGACGETTNGSTDKVVALPHEFMGTQSNGNPFCGKTVTINHKGATVQAKVVDKCMGCVGRDLDLSNAAFDGLGIAQSVGRTTADWYFN	264	12.72	DPBB_1	0
Psedes	Pseudest1_08531	0.401	18	0.574	SELSQCGQQCLQSMLAKAATLGCSSADAACLCNRSDFAYGIRDCANEACGSDAPVIIAYGNTFCKGHNGGSDNGAGASGASSAAGAPTGTAASSSATATNGPGSNTGGAVGGASGSGAHGGPVPITTSAVVSDSKTVGSTTIYSSDASATPVTTIVSDGKAVTTLYGAPGAGGANGGSGSGSSGAGGVVSTVTSGPSTFVTTVSSGSGSASTSGSQNGNGSPAGGAGSSTGGSESGSKTSTSSAGGARQTAAAAGVMAVAGLAAFVL	267	72.28	CFEM	0
Psedes	Pseudest1_04961	0.501	27	0.642	RISSVQKAGGPEVAARNNVVDVLHIRQASSGILDGLIPTSGTTDPGPTSPDSTPTSSSDSQSKSSTNPPATTTLDEPTTTPSDTGALTTPSKTSDSPSPKTTSYSTELTDSSDTTTSGLTTTAPPRSTITSKRTTVAEVTSNGKTYQTTYVTTSLIPTSTASPVDDTPETESGMSTKTRNTVIGVVVGVGGAIFLGLIFMVFWKFWGRRRSSRRAQEDDALMMTSPGEKPDTASTSNPFQSTLESYHAPQRPVNASSNF	259	73.42	Mid2	0
Psedes	Pseudest1_01663	0.673	20	0.776	SSFASLGYDQLCPAKNGQEVEIEPGLFVTYHCDQASPTSVRAVGHYARNPDDCILGCEQSDGCVGSMWSARPGSACSLVEHSSQPELRSRTRVVYMSYRRAEESEAPSCPEAPECPEAPECPEAPECPEAPECPEADCGTQIEACENNSQLLQNSLNTCQAGEDAWQKKHNGLNQCPTKDNKTVTHGNWTYKIYCNKRTRGFTQLRLTADGFDDCLNACSADSRCKAVHYVVNWETPCKLLASINRNLEPQLSETVQIAAVPTRPK	266	6.293	PAN_4	0
Psedes	Pseudest1_01554	0.165	19	0.325	PGFITNATHATHMRLYPYDHVNFHPSAICSTCDFIKPPRSKHCALCKHCVSRSDHHCIFINNCVGYGNTHWFILLLLSTTLLTAAGGYLGLIYISDIIKARYSSFTIRGIGYTWRDYANFWLWGIHIKPGAGGVTLLCVLSTALIAALAAYTLYQVWAGVTTNESGKWDNTSCDIDDESLYMRPLDEQRPRDAGVEPRVKWPVQPKLISMSCETKPPSNAKSLQGRGYGEWVRAESLHDLENVYDVGFWRNIVDLFLPRSTCETRYAED	269	5.902	DHHC	0
Psedes	Pseudest1_02885	0.278	23	0.512	DSNLPSASQIYHSPTGKTSPSSKKVAALMETRVTPNLVPLILHFSSVLGPTWPIKIFTTQAAMVNISTSAAFERKIADKSISFVLLPETETFEEHSSVSAFFSKPWFWQQLAPAERVLMFQSDSIICANSRRTVDDFLEYDFIGAPVREGLGAGYNGGLSIRNVPLTLDIVGKESWAEDRKEKNGKYKDGPNVDYEDQWFYAKMKERKAYFPTQEVASQFAVETIWAEKPLGYHQANVWQAGSMDNILKWCPEYKMCTSETYTSH	265	19.09	DUF5672	0
Psedes	Pseudest1_03572	0.661	19	0.777	EKPWSFKDATVSVIGKGSRTSKESLSPSKPLAQPLALGRAGTLKLSLTTTSTTPSRPHQAFLTLTDPTTGLSTSFALQTRTTGAATLDLPYASLPSALLSSPSLSASLVLGSFGSVPASETRLFNIALSADEGLAQVEKPPMRYGKLAEIHHIFVPEQSSPPRVISVFFTLAVLATLPVVLGAWALAGGNAGHVGAALAAAPVSHGLFFGSLVAMEGVFAMYYVSWRLFEVLPLAGVVGAVTFVSGSKALSEVQARRVRGRGEGGEVKGER	271	11.72	Ribophorin_II	0
Psedes	Pseudest1_07970	0.429	29	0.456	QSHDCVWSSTSSKCGYCTSQHSPCVPLPWFLGEEFAALLAAQSITKFHSEAERDLYEEARATRAALELGLAQIQSSLRRLRTEQESVPALLGELVAAVGKLPTAAAPVPSAQHKLSTPRQRAPITYSFFGLEDTIQSISIINKRTGRGHLPVSGRSVAGVVILTTMNAESADTFRFACHTDPNAIPPRDDYGGKQSTFPMRTTNEVVPDAITSQHYDNKKRSVHGDDTETIRRRCRQDTSRVPCGHDTSRVPCGQSTLSGGG	262	20.61		1	49.1
Psedes	Pseudest1_06886	0.413	22	0.464	RTVPSSPCASLCGDVTSTTNSEILCTQADLNTAKGQVFSKCISCQMASTAMDPKTGDTDLKWVLYNLRYAMSSCMWGFPGNSSVQNTPCLTSRACEPFQGNLQYQGLSPNITTYDYCPNTLPSEVIINRCKDCIRQGDQTYLSNYFITILAGCAIQSGAPLPLHKDLFSGDYVNPLDFRSHADSEPTSNSPTELPLQHKRFMPSRCQLGPALSMILPSLQRLQREDRIEFLRQASGMDRRLSRDFLILVPFLVGMVSPARLQQWNSSGLEGF	272	9.863		1	72.9	pseudest1_06886_unrelaxed_rank_1_model_3.pdb
Psedes	Pseudest1_06792	0.732	21	0.813	GSLGHMTVAYLAEHLVAPRTAVYMQGVLSNPSSPGYLGSIATWADSYRYTKDGRYSAHLHYIDADDSPPWSCGLDIERDCADEFCIVSAIGNYTSRLMDADLDAYQRAIAAKFVVHFIGDIHQPLHTEGLLRGGNGIKVRFGNRNSNLHSVWDSAIAEHLIGGYTPTHAREWAGTLLADIEGGLYSPLVDEWREDISLGDVGGSVMRWARESNRLVCEVVVPEGGWETLQGKDLSGEYYERAIGKVEMQVARAGVRLAEWLDLIAGGEGRGEL	273	4.421	S1-P1_nuclease	0
Psedes	Pseudest1_08326	0.641	21	0.764	NGDARLCGRKYSNVTQIGAHNSAFVGELPTQNQGLEVEGQLDMGIRFLQAQTHNLFGLGEMYMCHTSCFLLNTGPLVKYLERINKWMVAHPNEVVTLLLTNQDNADVSIFGKAMINSGLAKLAYTPPKKLASNEWPTLQEMINSNKRLVMFLDYHADTAKVPYILDEFAYCFETPFSQTDPKFPQCSVDRPPNASSAGRFSIINHVLDFALTPGKDGVLVPDILEAEKTNSVASIMAQVGLCQEAHGATPNFILVDYAERGEVIKAQNMMNHLV	274	1.355		1	96.3	pseudest1_08326_unrelaxed_rank_1_model_5.pdb
Psedes	Pseudest1_08701	0.793	23	0.764	TTFTDAQLNAYLSSGGVDLAYAYAPVFFFSQSQKQAPTYPTWAFRGSPDTPDIYDLAHQTIPAPQCQYPDVGCNSRNPGVPIGNQGPRFPVYFTTKKCSDTEVRVAYNLYYQKDGAKVLFVDTGHEHDWERVIVIHTRDASSTWMPTRALYSAHSGYSSHAWNDIQNTLTTADAEAGKGPEPNGLRGLDHPKAYVSWSKHAHYHDRNTGWIDAISQSTENAFRGQDWWKFVEKRDFIQSDIDTAGGKALDAANWGSATSDPVIVEDQICTAS	272	4.406	NPP1	0
Psedes	Pseudest1_04891	0.609	25	0.741	PANGPRDTKFGCGVVPTAEFLATAKEMAAEEAASKSALGALAADGAISAAATINVNVYFHVVARSTAASGGYVTAAQIENQLTVMNNNYAASGFQFTNAGTDWTINTLWASDGAELAMKKALRKGTYKDVNIYFMYAIGGSYGYCYFPTTAATGSDKFYYDGCSVLYSTAPGGSETNYNLGKTVTHEVGHWMGLLHTFQGSSCSGSGDSIADTPQQLSATSGCPTGRDSCQNVAGLDPIHNYMDYSYDSCYDNFTPGQDTRMLSMWNTFRA	271	10.47	Peptidase_M43	0
Psedes	Pseudest1_07436	0.2	22	0.366	SPQLAELGQLHVAMYHTYAFAEPQNLSIITDFVGQKRGSIQSMVLVFDLQSRLNCCTADSCSKYVASVLGTWIGDSLLRQGTDGINIDRRPILHIENDSYSRGIQPEVTMVAQPNTSSDGKCLHLSIVIRKERQSGTSITSAELYTLFSMAATQASTQPLRNSLEVRMLVVYSRWVQIFTARTTRLYVTSVIQGWNEIADQMVIYQTSWFNFTDISCQQQILLFALEWIDLQSHSLTNPRAPLKEMGPSVRNSKNLKRKYDAGELYEVEESTNDV	275	7.07		1	72.7	pseudest1_07436_unrelaxed_rank_1_model_3.pdb
Psedes	Pseudest1_03352	0.229	24	0.436	SIKGRHMARDTTPLEPFDPNTTKYCSYWWDTEGSFTCQDFVNGWGLTLADFTRWNPSITATCGNFKTSGQSYCVEVDGEPVPTTTLPPMNTVTSRILSSTAITTTTSSGNGVATPTPTQPGMTTSCNAFRLVKSGDQCGRIAASAGISLDDFYAWNPSVGTTCATLLADDYVCVGVIGCTLISPLPSGQYCGRIGVPVAASGSGKLIGYSTGSPYVASVAAVLRSAWIRLPAQASTLLQEAAAVCTMGQFRFLLMETLDRQHFINNLAFNVPR	273	3.367	LysM	0
Psedes	Pseudest1_04821	0.397	20	0.573	QTPLQVPLSTVKDFVNRVTVTLSFGTVIGSVSSIETFNGIPYADPPVGPLRLRPPQRLSRSLGEFDATGTAASCPRMPLFPDGAPSIPEEFRNAPFLEVEEGKTQEDCLTISVRRTKGTKAEDKLPVLFGLFGFGYVNSDSKKYNEVVDKLLAYGAQAQKPFIYVAVNYRVAGFGFLGGKEILADGASNLGLLDQRMGLEWVAENIESFGGDPEKVTIWGESSGSISVFNQMLLFNGNATFKGKHLFQGAIMNSGSIMSTDRVDGPKAQHIYDNVVERAGCKG	283	2.64	COesterase	0
Psedes	Pseudest1_02030	0.75	19	0.623	PICIECRYPVKTLYTEYSGADDKSTGHGVRLTVCKNCGRFCDKYVEHDFVVLFIDLVLIKPQVYRHLLHNSLMRADDQFDRSIIRLGILLLLFDVYLTWARIEKAAPTSSAPEASNFGRLAQQPIGIQYIFFLVLCALSTLAFHLSIRFLTSSRLSPLHFLGLLPTYPRPNSVSTALLVSSSTKLFPILMVIWEYDVPAAARSLGWAVVANNIEALKILLDCGYVPAAILAAVGAVSRWLVARGILWVVGLEGLDSGWETPSDGKAFWSAIGMAREWGGRLGGL	284	5.61	Arv1	0
Psedes	Pseudest1_03289	0.61	30	0.64	SERVDLRIDLKSALLFSKALDEVLEPGFGPCSPSDLPAKPGDSASDAAVAKYETDVTALRKRVAQDQATIMIINSSCSYSVCQVTAECLTAAEIWSTLAKTYQGRGFNLEYSTITELVCLKYEHFNDLEKYKQTFRSLAAKWKQLEAFPTWAERNKAAMTLNRDAITLEQLINEVSDLSRNAQAKSTHKISMMANQKDSAHTQTPAINFIPNLQIRQEGEQAEVVVVVAEVVEDAVVEARVEIQRWHPSISPTLTLTTPWEIMRKMNGSQTQS	273	9.9	Retrotran_gag_2	0
Psedes	Pseudest1_04874	0.438	21	0.602	GSLGFALGDKKSDGSCKFQADWAADLKAISTVKSSKIVRTYSASECNTAKEILPAAKAAGFKVILGVWPDYDDSLAKDEAALIKYTPDYKDQVYAITVGSETLYRGNFTGPELLQRINKIKKAIPGFKVGTADSWNKYQDGTADALITGGVDILLANGFSYWQGQTDSNATASFFDDIMQAFGHIQHVSGKVDGGIELWVGETGWPTDGSKYQAAVPSLEGAKNYWKKAICGITAWGVNVFYFEAFDEPWKPKSIGQDGSVADETHWGAWNADRTPKFSMEC	282	10.23	Glyco_hydro_17	0
Psedes	Pseudest1_03381	0.244	19	0.42	LVSYANDVKDAPKDRARFAMEALSLSSLLLNLRYQIEDETCEKSNEAWTRQVTLLGLPDGPLDHYRHALEKLQVKIVSGKGLVKIGDALWWRFTKEEVAGILLRIERLKSLIQIALQMDHFKLSQAIKTSLDEIYDNGKGIKIDLAVVRSQIPAIQGSVGAIQDSVGALQESVDAVQQERDRKKNQVFVKWISSANYVSQQSDFISRREPGTGQWFLDSPEFNKWTDEPSQTLFCPGIPGSGKTMVSAITVDHLRKVADRALGHPPGAKAANMRHSDLHGVAQIF	285	17.43		1	79.7	pseudest1_03381_unrelaxed_rank_1_model_4.pdb
Psedes	Pseudest1_03064	0.359	19	0.546	GPDYNPETGKWTCHVPDAVYCAGDSLKTNIIIRCTGLVGQPGNCNDNLAGEPPLGVQPTLCYAPHLHSAACVKNCIVYGGSGNLNGVFTLPVDVCTPTPVEPTSTTTTKPEPTATTTKPEPTTTTKPEPTTTAKPTEPTTTKKPEPTTTAKPTEPTTTKKPEPTTTAKPTEPTTTKKPEPTTTAKPTEPTTTKKPPHTNKPTVVPPTTVTVTISECATTPTPPATITTVTNGTGPAHPTGGGGGGKTNTPVGPSSTITPPIPAAAVANAASLGMVVLAAAVAFAV	285	56.9		0
Psedes	Pseudest1_06436	0.688	20	0.771	VPRAELVVRDSEATVQQLEVREAEGTFDASEELWKRKGGGGAGGRGGGSSGGSSGGRTGGAGTSSGGSSGAGRGTGLGSSSSSTGGQTRTGSGPSPAYGGGGYYGGGAAVPYRTGAATRSGISPVLLGVGVGLGVGVLAYGLAGTWHHPVYSYPYKNTWTFYNITVDANQTKPVQCLCEEYSECGCDDNDNAQYQKDVLGNGSYAGLNKSVVSVADIQGKSTIILNGTLPNGTTAAGGTEEADGSTDSSSGTSTAATNGAFSLTHGMMQSGVYCIMAAAVGSAVFLA	287	58.3		0
Psedes	Pseudest1_02729	0.187	22	0.364	PSGSYSTLRSRALSNDLATAAGISDVDILQFALTLEFLEAEFYRSGFAKFPDADFAALGLTAEDLVSLKQVGATEQTHVTTLLAAISAQGVKPVAPCTYNFGFTTAAKMVATASVLEAVGISAYLGAAPLVAAPAILTAAGSILTVEARHQTLIRTLTKVAAVPNPFDTPLGTRAVFSLAAPFITACPDGSNLAIKPFPAMTSTTPASAIVADAQLAVASTAQGATHCAFVNGGAPGGAVFVPLTGGNCRVPQILKGDVFVFLASAGPATGVLTDDITVAGPMVVQIS	288	10	Ferritin_2	0
Psedes	Pseudest1_04128	0.777	23	0.792	YTLQDVYDSTNFFDGFNFHDGPDPTNGFVDYANAETANNAGLAGLSQDGVYMGVDHTTMSPPNGRASVRVESQKQYTLGLFIADIKHMPGAECGSWPAFWTYGPDWPNAGEIDIMEGVNTQLTNDVTLHTSGSCSMNNPNSQLGSVLSNADCSGTRGCGQATIDPSNYGTGFNTIGGGVYAMEWTNEVIAVYFFPRYAIPDDINSGNPDPSTWGTPLTNFVGDSCNIGSHFKNHYIVFDTTFCGDWAGGVWGDQCGARAATCEDFVSQNPAAYEESYWLVNSVKVYTN	288	2.893	Glyco_hydro_16	0
Psedes	Pseudest1_08216	0.311	28	0.537	TDTLSIKQDIETGHKVSDENPPADQIKLKIDDLQPSTSTTCISKTTKIPPHRNIKPRTIVGIGTSSVVSRLADENKVEKRFESSEDLLNERTIYQILGSHPRLLSIYHIEDDCIIMDWMKNGDLARFIESQPEITQHRKHLWVAQIAESFSLLHTHKISHCDSKLENFLIDDHYNIKICDFASSHNYEAPSTDLAIQPLRYRRAVDDFNELVFNPADDIFAFGSICYEIITGEAPYPQLDDESVKLQFIRGEFPATEGIGFGPIIRDCWNGKFMSFKAILSAIEREGIQR	290	5.345	Pkinase	0
Psedes	Pseudest1_04030	0.118	24	0.287	CLLQQEGIEHGDIRQGTIIVTHRPFKVRLAGFSECTEVGASLGLDVADLCRTYKLVAVNTSDHFGSGNAEKELMRGDPEITTLVHRVLSCESGKRMSASDVNSHIHNLVGDALGEPFAMATVARSWKLRMRREGKDVFVEVAALLDRLLAQRRNPDPMRIRSWAESYAHNFLCKRKTYDRVQFCTSKRALRFCSKFNLEEFHRIIETEVSKKRRSSGSEIIIREGKPERFQVSYHVSTMMFNLSHIAEVLGWRPDFLKDLSNLRRFRRYTTNSGVALTLTKTSVALSFKDDMMV	294	1.886		1	34.4
Psedes	Pseudest1_01361	0.383	20	0.539	PVGSYESPFTSTSPALATSTPALAYDWSSGYVSQFVIHPSCNSTERHEITSGLEQAVTIAKHAKEHILIHRNSSKVFQKYFGQGPTGPVIGWLDKIATANRAGIIFRCDDPDKNCATQVRYGGHYRGSNATAETVICPLSYTNRRPLTALCARGFDMATGRANDYWAADLMHRLYHVPAVGEDEIGHYADGYSGLLKLAAGANHTDAARNSASLSYFALEAYAYDISVPGEGCPGKVVEEEHDHGASATSSAAGAAATSVNPTRVIPGSPTAAAPVATAAGGGAGKECHTHDDGTEHCT	299	21.94	HRXXH	0
Psedes	Pseudest1_01864	0.735	30	0.838	IEDSDIRPQYHYGARIPITCLDRSIETGEHIQEGDKLKYVPFATCEETGLPLELQYGVEADINCTIASVSDPLFHLLEFYIHNDAPLSCRLPARPPAIVSIAGTQPPEQEYVPLVFALAGTLQRSHLHISTHLNILLHSVPKHHLHKHDSGVIDSGAAYSTSPLAASSKDPHLSFPYFTNSNHKLIIGDPLPLSFSVRWFPTPALPKTNGRFEWNGMGGHVYASTVFYILVAFGAGVLVCTVYFWGIVLPKRLQARVRGMGGATPLGGEYGINSGGLGNGWGMGGGKRTD	290	9.375		1	76.7	pseudest1_01864_unrelaxed_rank_1_model_3.pdb
Psedes	Pseudest1_01912	0.639	21	0.754	KDKDHRKSCIVKSGGSNATDDAPDVDVDIYDTLLWSTDIQYWLNNSMDVGYQNQSTALIIGGDNVRINGHGTGTFDANTDGADTIRSSHITFNNWTVYNGDDSLSMKAHSTDITIKNCKFHNGLGIAMGSIGHYNDQYETIERVTAENIEYVNTLHAFYIKTWTADQNGYPPNGGGGGLGFASGMKLTYLTTTCFRGAAFAISQRPRFSGAPGVGNCTNSEFQVRNMEIDGLYGDSKSARVASLQCSAVVPCTNITMVNVGLHLTNGTPAAQYLCGNIANPSRFNCTGTPCVGGSATGEC	300	7.788	Glyco_hydro_28	0
Psedes	Pseudest1_00860	0.586	30	0.748	LGTIDCSKMLADKHNFDLSALDGPHSVMHGVEQPPSFLNTTYTINICRPLVPDSDVKKEERCPGPTRVCAIERLINEKTTTISRVIPIAGDLQNFPGGTLLDASYTRLRTAPSPADQAREGIRVELHGGSYNGRKQKAVVEFLCDPEVEGTEEEEGEEGVLDVYRRKEEGGNSTTRATKALVFKKYGPEGAKGEVDVLTLEWWTKYACESVEGGGGKEKGSWGFFTWFIIIAFLSTAAYLIFGSWLNYNRYGARGWDLLPHGDTIRDVPYLVKDWSRRVFNTVQDSGSRGGYSAV	295	7.076	ATG27	0
Psedes	Pseudest1_02424	0.273	36	0.367	NIGSFQECLRGDVRVWMTQGGASIFVGTEEFSAGSHAITSRSQIVSFGNLTYCLEYVNADEVTYQSNLNAYFRWYLSRPAPPPDISATPSPWDFTLDDWVCKGTAGSGGFGTVSAAKHRVTGEPAAAKTIVRTSKTMRDIAGELSILDHLPSHPQLLVKRGVYYERGDTWFTSPENEDDERHGLPARPERVVFIIQPFARLTLTEMLLKLSPDLRIIAFYQLLQGVHALHNASPFPLLHRDLKLSNIGVVSYDERRIAVVILDYGQTVQIHSQRPISGKAALLDTKRRTCYIRSMV	296	2.71	Pkinase	0
Epifes	Epifes_C2857_000021	0.404	19	0.569	ANPQVVKIRDLNGRQAPTPPNSPKLANFEDE	31	54		0
Epifes	Epifes_C2857_003917	0.504	19	0.66	IVITPIKDDQIVGKTSGDCFFGVVTPQGCGPRRG	34	20.75		1	78.5	epifes_c2857_003917_unrelaxed_rank_1_model_4.pdb
Epifes	Epifes_C2857_000028	0.554	17	0.701	PAKRVDECCDSFITPRNPLDNDPYYKPGGCTCYSGYY	37	0		1	51.9	epifes_c2857_000028_unrelaxed_rank_1_model_3.pdb
Epifes	Epifes_C2857_007899	0.465	22	0.618	PAPEVVDVVKLKDIEKRQHPVTPPPSPKDIEDDS	34	71.42		0
Epifes	Epifes_C2857_003097	0.641	21	0.758	PVGPSGPCSGDKIDAILNGHLDPSACCSYGKCKGDVVISVG	41	3.225		1	60.2	epifes_c2857_003097_unrelaxed_rank_1_model_3.pdb
Epifes	Epifes_C2857_005005	0.742	19	0.836	PLVNRDENNVSAAEVKADVEEAIRKAINGEFPANLFRTEEEQDC	44	15.87		1	67	epifes_c2857_005005_unrelaxed_rank_1_model_1.pdb
Epifes	Epifes_C2857_003777	0.818	20	0.879	PMPQAPGDGKGTVCFDDFDCLIAGGKCAKDKTLLGGLLGYCQKKQ	45	13.84		1	79.8	epifes_c2857_003777_unrelaxed_rank_1_model_3.pdb
Epifes	Epifes_C2857_001745	0.41	18	0.608	SQNEKDDLFIRQEVVVDTQLPSMTDKQGNVVPFNVNGVNMDDTDADVE	48	12.12		1	74	epifes_c2857_001745_unrelaxed_rank_1_model_4.pdb
Epifes	Epifes_C2857_004849	0.315	23	0.462	PVPHGAVDASYAALHPHKDKAYHSQVLAADAKAVLGEPCTDGSSTSC	47	21.42		1	56.6	epifes_c2857_004849_unrelaxed_rank_1_model_4.pdb
Epifes	Epifes_C2857_005021	0.677	23	0.721	PSGLSQNSSDTHVTAGTLVKRAGSDFSKTCRYIKLVRGNPRFLQAHYL	48	19.71		1	51.5	epifes_c2857_005021_unrelaxed_rank_1_model_3.pdb
Epifes	Epifes_C2857_007426	0.509	23	0.674	PQLGRAKLPKVETRDNKNNIVARDEPAIVPDDESDIIAIGDDDAITVRV	49	6.944	Anophelin	0
Epifes	Epifes_C2857_002376	0.682	17	0.804	PVDGDAHWDPSAIKKPGPIPDCCHLTNLIGDSCVSASTMLPPLKGLKGYATKSSS	55	12.5		1	55.8	epifes_c2857_002376_unrelaxed_rank_1_model_3.pdb
Epifes	Epifes_C2857_006692	0.276	17	0.499	PSPPENMRTIAREAKGSGNKTTPVDEVQDTASNVVDGVQDTASEIVDGVAGVFGLDP	57	9.459		1	73.2	epifes_c2857_006692_unrelaxed_rank_1_model_1.pdb
Epifes	Epifes_C2857_000323	0.368	19	0.535	NIPPNGAAVEQVQPAASCFWSGTSPFCAGACPEGYQDVETSNCGDGACCWTGYKKKCCK	59	5.128		1	72.5	epifes_c2857_000323_unrelaxed_rank_1_model_4.pdb
Epifes	Epifes_C2857_003757	0.32	23	0.515	DRFLARINLSPASYDPAFGSGADASVKAKTIHLIASIRTIMRMPLIFVNSVVILYELILG	60	0	Yos1	0
Epifes	Epifes_C2857_000207	0.346	21	0.542	TTSSSTHTAPTNATTSAATHTNTGTKTTTGAGSTKTSTAGVPPNAAIPGVGLAAILAFGAYVV	63	60.71		0
Epifes	Epifes_C2857_004748	0.276	17	0.405	DIGSIPECARHCISDAIKTSTPCGEKNYKCACQPDNFGKIQNAAVGCVVSACGPDRALKEVLPAVKKFCGQ	71	6.818	CFEM	0
Epifes	Epifes_C2857_000268	0.293	27	0.43	SVQADVTHPIVPIDRINSTYEIRLLDKDGTFLVSSDKHSLQIRDDDGAVLSKATDRAGFVAILAC	65	8.695		1	68.9	epifes_c2857_000268_unrelaxed_rank_1_model_5.pdb
Epifes	Epifes_C2857_004160	0.449	27	0.581	PTLPEHEPVTELAAVDPLFSRQPEHQPRCMPFPTELFGFRRRHPPEAVSIQETIDNNGLGTYYVRD	66	20.43		1	64.7	epifes_c2857_004160_unrelaxed_rank_1_model_5.pdb
Epifes	Epifes_C2857_006985	0.54	20	0.696	PLRDPAASRTGNRGQNIAEDAVRLSDSIAGTSRTGKGGDDIAKNAVNLGASITDTALSLGGLLGRRDEGEDDDGDN	76	83.33		0
Epifes	Epifes_C2857_000273	0.276	18	0.486	PAPTRDGEHGTCKHVVCVDDNLLALDVDLDLNLLGLLGLDLGLDLDVGHQRKCKAVYCCPTKCEAGKRIPDTCHAYRQ	78	12.5		1	50.7	epifes_c2857_000273_unrelaxed_rank_1_model_4.pdb
Epifes	Epifes_C2857_002573	0.743	23	0.83	PVAAETPSDGCVCPYIYSPVCADGRGQFSNECMAKCAGISSESLRPCEPGELGELGELGELGHVDTPPEKMRRA	74	37.11	Kazal_1	0
Epifes	Epifes_C2857_000311	0.671	17	0.749	NHFEDLPKCAVPCLEAVYPTVGCALGDLRCACKKKTAHAIGMLAKDCVISKCGIFKALETKDKAKKKCNDLWAKGKGESY	80	10.3	CFEM	0
Epifes	Epifes_C2857_000263	0.571	18	0.738	PAEDVDSGVEDVDTSAADFADGDFSINEIARGAIAKAVSPAVGSSTVAALTALAAAAQENLAMSALMFVPTVSCAPALAK	80	15.3		1	49
Epifes	Epifes_C2857_003530	0.821	23	0.771	ECTKGLKYCGWNLRHLGWDEIELIRALQRQGKRPTVGNIQYSLYECVSRGKIEWNRKCGDFNCGNGGGGKSDFCT	75	16.32		1	96.3	epifes_c2857_003530_unrelaxed_rank_1_model_3.pdb
Epifes	Epifes_C2857_006293	0.867	19	0.916	DTDTDVVLKFDVNTTAVFCSEKILGRCDAPLPGYLQCQTRNSTQSEKFSRTREQSIRFLFSVEGVEGVVSRQEGLLGKFGA	81	4		1	44.6
Epifes	Epifes_C2857_000620	0.676	17	0.792	ADDDDGSSAPVNLKPFPMYCMSGETPSDGGCKANGEKARCCIPKQHGDFKYRTQVMVASMNSHGVAECENNKKGTVYCEAPPR	83	6		1	82.7	epifes_c2857_000620_unrelaxed_rank_1_model_4.pdb
Epifes	Epifes_C2857_000677	0.449	17	0.653	PAAEELSGASARAPTESGSWCNQPKGEAFWGQATSDCCGSVGGGMGSDRRCRGLNTNGNTCHQFYQCCRYKYRSNNRENDKCY	83	43		1	75.3	epifes_c2857_000677_unrelaxed_rank_1_model_4.pdb
Epifes	Epifes_C2857_000750	0.742	20	0.822	PLATDRDAKRDEASMQAGYEDIEKLGHGIDVTVDGSLRKIPGLDCLVPDPEYDGLAGSKGNNKGKPDCASMKKPQGGEQNGQ	82	60.78		0
Epifes	Epifes_C2857_007768	0.482	23	0.631	PPGPAAVAPPSCAVTEPPAVWYKGKAEGCQYDPDPKPCIADDILTLPCGCKTATKVARPPAPGKQNCHVGYMYTTTATNCC	81	3.846		1	62.6	epifes_c2857_007768_unrelaxed_rank_1_model_5.pdb
Epifes	Epifes_C2857_006928	0.495	18	0.668	PTPDEGLGISQRDNILEARKGCSGERKPEDKCTGKKLKIQNSFHNCKTKTKGKCCAKNSDGSEGLDVDKGQGREDCGYCFTGKCKA	86	21.15		1	80.4	epifes_c2857_006928_unrelaxed_rank_1_model_4.pdb
Epifes	Epifes_C2857_000994	0.252	23	0.367	ALPMGVEIVERHGITMVREVPHELLGRDVAPRCRECVGQGGRCTVGDGSCYKEDPPLYCTYCGDRCRSVCVRQGQSCDQTCRG	83	12.26		1	80	epifes_c2857_000994_unrelaxed_rank_1_model_4.pdb
Epifes	Epifes_C2857_004187	0.853	20	0.83	RVSFSPGGPSKIIVGDGFRCYEYSGTVKHVDAQNGVEAIFYNRPGCSGSRQVSTWGSTTLDQNFEFQSIRLTNYDAEKSYREETMYY	87	9.345		1	76	epifes_c2857_004187_unrelaxed_rank_1_model_3.pdb
Epifes	Epifes_QPH02309.1	0.207	21	0.369	AMILTKNPRALNGVVVTSNLFGDIISDEASVIPHSRQHRSSPGCEPLSGITDGNGKCNGIYEPIHGSAPDISGKGIVNPLGTILSQ	86	12.14	Iso_dh	0
Epifes	Epifes_C2857_001274	0.841	20	0.857	KCVGPNGNNVDATNSCCTQAGGSPSDGDCPSNLISQTLSNFASCCSGFQTKSDCTCPFGCARAELEAKAKKEGKTPPTAEEVKAFVASYE	90	15.45		1	86.3	epifes_c2857_001274_unrelaxed_rank_1_model_3.pdb
Epifes	Epifes_C2857_004055	0.656	29	0.563	EERLLAKKDIRVFTLDNAPARAAREFKSCHDMQSTSAEQRGNVRPVSHGLKHGQVNLDGGYPHALHVSIKCVPDFSSPPKT	81	11.81		1	48.6
Epifes	Epifes_C2857_006709	0.545	20	0.717	DSAVVYSEESCKGATQVIEPDGECNLLNDDLSRRARGAKVPENVVCDFYDDKSCSQPLWIGMEDPGSCNFAEFEIENKAVSVVCYDDSRPDEM	93	10.61		1	93.7	epifes_c2857_006709_unrelaxed_rank_1_model_3.pdb
Epifes	Epifes_C2857_005104	0.639	16	0.729	RHGDGDGHNGDDHGSSIHRRDPFDPTYQYVYCSDRSLGDCEAFHATGKAFCCADKETSDYRNVYPNIGPLQNWKPKKSRKPIPCEKPGKTWCVKWGGY	98	22.8		1	46.2
Epifes	Epifes_C2857_006680	0.678	20	0.702	TIRNKHVADFRLFGEQGCSKQNQGVWTVIDVDFKPNECKSLQGSPAMSILNIDTNKGCTFSLYADEACTEASKRDCPPGRCCNNLQDWKAWSMVC	95	4.347		1	96.1	epifes_c2857_006680_unrelaxed_rank_1_model_1.pdb
Epifes	Epifes_C2857_002752	0.242	26	0.444	VKEPIEELAKWDLGHAWAVVDERPTPQEADDKAEDHPTITSRPTRPTRPTRPIRSVNPKETSASRQIAKSDKSLKRIQSVFNRIPPRFG	89	53.04		0
Epifes	Epifes_C2857_001807	0.741	21	0.823	GCKTHTGTIRMTAKLVTLLTAAAVEHRASTASWGSCCVHRDRGLQDEAILSSLMETFHCKCCSKGLTVLAKPAPESTTTAPEAESSSTGVSIPAL	95	25		1	47.3
Epifes	Epifes_C2857_006381	0.532	18	0.679	FHDMCACHSIKESGAKLKYDWELTMNNCMENFAGAAPYDHGLGNCVALPNFSIEGERFETDCYQLGVKDGFHPVDPKTGYMMGDKIIKVHWAEAKCHRLPR	101	6.722		1	94.5	epifes_c2857_006381_unrelaxed_rank_1_model_3.pdb
Epifes	Epifes_C2857_005993	0.586	24	0.69	DWQADAKFQSLSRLSSACAKVGWYQGSGFFIMNALLNYAWSQNPALLRDPVHKAIASTMIAIMWISGWWYAKNGVMANFVAVSAMGALQGYSAFTV	96	5		1	93.5	epifes_c2857_005993_unrelaxed_rank_1_model_1.pdb
Epifes	Epifes_C2857_000182	0.499	30	0.542	QETQQAAGVTPKLMFSTEYCNFMYIYSADISSSLINMFDNPTMKPSVPDSLAVQISTIPYKPVETFQGRLLALLLSATCPEDVDKSKKLIVY	92	8.196		1	79	epifes_c2857_000182_unrelaxed_rank_1_model_4.pdb
Epifes	Epifes_C2857_006461	0.33	18	0.459	PIEKREVGGVLLCTGVNATGACKHQVYPLNQCQQLEKPFYQNTSTFAVDGEDFECNPRLVDCGVICTSPTGCTFGAVDFNYKNKWNLGAIGWDKYITSFDCHLKTRK	107	7.199		1	93.6	epifes_c2857_006461_unrelaxed_rank_1_model_3.pdb
Epifes	Epifes_QPH04065.1	0.776	17	0.847	FGFFDQMFGGHDGGHEHHQHHHHQQQQQQNNPSDASHYKLQFEQSICDKYLCPDTLACVHFPHHCPCAWDANEDKFEMGEGKRICISKGGFKSGEAARKIELARKGLL	108	51.2		0
Epifes	Epifes_C2857_002260	0.165	16	0.332	ERNGFITLSGGNPKGWYCIDLSDSRNILWDAFNSSCFVNPDQAIQCLDPIPSSDVWGIQAASEGVLVTVNGKTDFYVCGDRVYTSDKGACRELKLKAAGFKGSCGSFRG	109	7.199		1	86.4	epifes_c2857_002260_unrelaxed_rank_1_model_3.pdb
Epifes	Epifes_C2857_006179	0.794	20	0.845	DLLARQANPDCGEGTFSKTDHYTPVTDCALKQHNVYYCGDSGTTIVHKQSQIVLRAGKVDSTVLVSCGPHGEWGRIYHCRAGQSERFREPNCKGWPIGTVESIKEL	106	7.936		1	87.1	epifes_c2857_006179_unrelaxed_rank_1_model_5.pdb
Epifes	Epifes_C2857_001580	0.299	19	0.486	GINCRGSGFCPSDGAAGNLINLKAIVDNIQPRNRRYNTGQQIACTGSLCAFYQSGATGTAEQTSGFLQQILDHGCKKCGSVPTQPGNDVKKGQLTVNVVSDPHCQGAC	108	7.874	Kp4	0
Epifes	Epifes_C2857_006601	0.478	18	0.653	PAVSPDVIPLESVTTSSPLSGADDVSAQARYTVTLCSEQNFGGCSAFTGNTGVCYNVPSNYNDVISSLRVPRRCTFWVDEGCNGNAIVFSAGNYPQIPPEYNDKISSFACQ	111	34.1	Syncollin	0
Epifes	Epifes_C2857_005607	0.428	29	0.436	ELVDSLPQYKAIIAHARNALHGILSIGNPSCLAARNRSSCPSARTSRHFVFPGLDPRLYGKDAYLRQRASPTVAMMPSDSIASGKRRRRLRKRVSTAREQ	100	22.48		1	55.9	epifes_c2857_005607_unrelaxed_rank_1_model_3.pdb
Epifes	Epifes_C2857_001576	0.3	18	0.483	NCRGSFFCSLNDASMQVVHDQIGIIVAEGGGGRRFNTGQQIACSHGQQGSICAFYQSGASGTAKDAYDQIQGLLNHKCRQCGSIPTQPGNDVSKGQLTVNYVSKPCCEGDCHC	113	7.633	Kp4	0
Epifes	Epifes_C2857_000282	0.571	18	0.721	PLAANFDDRAAQVEAIFAEVMHKLRNGDAAVLAAEVVADVEEALRKSRTGEAADYNGLTAAEVEAIVQEIIRKSRNGKFPDDTECVKKCLKNRDLPFCSGVGGRPLNCPGEYLV	114	6.818		1	54.1	epifes_c2857_000282_unrelaxed_rank_1_model_4.pdb
Epifes	Epifes_C2857_007582	0.784	18	0.856	PTDLQDRASGTTCGSVKYSGSAVQAAANAACGYVRDGGQAGSSSYPHRYNNYEGFGFNGVSGPYNEFPVLKSGKVYGGGSPGPDRVIITDGCQLAGVITHSGASGNNFVGCSGTS	115	24.06	Ribonuclease	0
Epifes	Epifes_C2857_001585	0.598	17	0.729	GINCRGSGGCTFNTAQLSDVLTQVKQIQAQGKGNHHYNTGVQLACAQGQYASVCAFYQSGASGTANDAAGQLQRLIDHGCGQCGSIPTQPGNDVKKGQLTVNIVGAPCCKGNCACPI	117	2.985	Kp4	0
Epifes	Epifes_C2857_000932	0.303	20	0.418	DMVIDKLTLDSIHNHTIDYVYFELSGKNSGKNATGLICDVSNLVYPEPTHATQCGNSKYYFQLLPGTDGHQYRLSILHDDDGLVLGSANVPTRCIRVRYGTLCGQKRDPVSISLV	115	15.55	AltA1	0
Epifes	Epifes_C2857_003355	0.579	20	0.672	QVSWDAGYDQADRSLTQVSCSDGQHGLMSRFSTQGSLPNFPNIGGAAAVAGWNSPNCGTCWALEYQGNKVKVLAIDHAGDGFNIGQTAMNALTNGRAAELGHVEAAVTQLSAWECGL	117	10.94	Cerato-platanin	0
Epifes	Epifes_C2857_001647	0.25	39	0.415	LVPPTKKSPRAVNMAWDHFSVLDEKCGYFLGGPLRDHIAGICWHDEKLMSTTLDLNGCLGNSDGVLAAERKYVFPERIDVFAKNRARALLQHAFVGLLIICV	102	6.382		1	43.1
Epifes	Epifes_C2857_000720	0.632	17	0.735	PTNFALEERHSDCKSCDWDHKKYGHGRHQGIEKPCPNWVPTTKDLIAIDVEAKICLNDEAEDYGLSHDSSIIVDLHIDVTYVHYRYPELSRLYCDPNYTCTKGEKINEEECWEHEWGEDSYKSNW	125	13.38		1	54.9	epifes_c2857_000720_unrelaxed_rank_1_model_2.pdb
Epifes	Epifes_C2857_004970	0.615	21	0.709	DGRCGGDNCARQVTGTRHGLTPLSSRQADCSIFMKTTIVPDATTVTVTVTVDPDEPASKTKRALEYRAATEAPTAVPAYASSCEGAGKYSSACACWGITPVLTTAPIPTKTQTVTVTADFCEDL	124	20		1	85.1	epifes_c2857_004970_unrelaxed_rank_1_model_5.pdb
Epifes	Epifes_C2857_005016	0.581	23	0.684	QQCGLKLAPCPYDQRCVPDSPDCADPNGCRGTCRFKNMYAACGGMRPRPVTCEAGAECRDDPRRPEEGCGLACDAPGICMPKRPRQCGGIAGSVCPEGLYCYDVPEDGCDPTNGGADCLGLCL	123	14.38		1	89.2	epifes_c2857_005016_unrelaxed_rank_1_model_4.pdb
Epifes	Epifes_C2857_000174	0.688	23	0.804	TSVAAPNSSSSPVPGIPSSTFCECGYTYCASVLMGMKKPWTTKQLADAYCATPHAVCSSGKPSTGINTALYICLCNDPGQKYGDKLDLLCACDKCLVVAPDFRGRCETPCRSGQSKSSIEGLE	123	32.19		1	79	epifes_c2857_000174_unrelaxed_rank_1_model_4.pdb
Epifes	Epifes_C2857_006578	0.871	19	0.913	TFQDCGSTVKNLQIHIPNCPGSGPACIFTSGQTASIEAAFTGAAPFRSATVKLSGVIGHIKIPFPLTSPEACGRWGLECPSAAGAHQTLRVDIPITSQYPKVKVGVELQLVSDTAETLICKTIPVEIK	128	10.2	E1_DerP2_DerF2	0
Epifes	Epifes_C2857_001187	0.618	26	0.724	HFVASKKNMDVARLLLESNPPASTRVRDRRGQYPIHRAAAVGSVPMVKLLLQNRSPLNPTDIEGYTPLHHAVAEGHGDVAIALLKEGADFTLKNAEDKSALDLAPDKEVLSYIMRDAEREGIELSP	126	11.18	Ank_5	0
Epifes	Epifes_C2857_003628	0.299	17	0.515	PTWHQGPVISDDDTLMERRLAYKVEMVRARSSRFTFPDTIVTKVTKYASGAQGYLAESFKGAGAVAVAVADSNGQVLTTSFGNKKGPFTMGHASREGHGHRHHRHRISLLGFRNRLAIFILTFAVVLAFACSHLRR	136	3.267		1	46.1
Epifes	Epifes_C2857_007550	0.378	20	0.564	PAPAPVEISMMASSGIPDTTFEGVVRHCDDKDNNCTVEFTINPKRFSKTGVKFVTVRNGNVGASRNNGAAQNFGDYTVTSGWSGQFGEGKGFTTFAVVDNKDRLITYPSYTDVELANGHQVTPDKSYKPANLP	133	16.99		1	95.2	epifes_c2857_007550_unrelaxed_rank_1_model_3.pdb
Epifes	Epifes_C2857_007608	0.707	18	0.82	DDSATCGSTEYSSDAVAEASDAACRMVKDGNAVGSNSYPHQYKNFEKFDLRSQGGPFYEFPILSNGRVYSGGTPGPDRVIITRDCRTAGVLTHRGASGNAFRECNIRTSASSAVIVGSQSVPAFCSAMIMFAFFA	135	4.575	Ribonuclease	0
Epifes	Epifes_C2857_002672	0.754	19	0.78	PLKGSDNKQDGVSVSGFQRDLQEVSITTTKQELEATQHTSLDKREVEVRHMLIPFNKRAPLALQAAGVTIAFGMTQAASYAFNGRLEMRGILSNIFPATTSSKVSKSPPSAEAASSFKNMVKAVAAAAATKPIL	134	18.3		1	37.3
Epifes	Epifes_C2857_002451	0.868	19	0.896	TTTDSVSVYTQSRTYSYHGCYNETTEIDGSDHSRALSGGANTVRKGEMTVPTCLDFCAKGDDGTQYLECWCSQKIAGISKKLDDAECNFPCEGNKTFACGGSLKLSVYKLSGASAESASSLLLLSLVTAAAMSAM	135	5.194	WSC	0
Epifes	Epifes_C2857_000569	0.358	17	0.506	HAGSRLLSSTSIQGAACVAFDKVQSNMIHNLVDANTLDSSSPENHNSAQSGEGRSKSTEVATAGKRQPLSRRGHVESRLGCFNCKRTRIQGSNATSCAAVPIMLTMSSSRPLLHLFQCSSRVTAISSIHKQLLEKPP	137	43.5		1	48.4
Epifes	Epifes_C2857_006987	0.426	21	0.537	GNATVKNNCAFPVTVWSVGSELSPGSTIKKGESYSERFARDPEAGGRALKITREADGLFTGKPQTVFAYHLRDGAVCYDLSDVFGDAFAGHRLVEGAADTSCPSIVWPEGTPPAGSQVKNCHHGADVTLTLCSN	134	7.096	Bys1	0
Epifes	Epifes_C2857_001387	0.385	21	0.481	DIRRQDTRLFSIPPQPTAPDTTPGRLSILPVSLPSASASASPAPTTIGHITGSAPPPNGTIVTVTTPTSGASQTTTSGSGSGSGSASASSSTTTSGSKAGPSTGTQSQTSNPAAAPTVANYVAGLAALVGLAVAM	135	85.89		0
Epifes	Epifes_C2857_006321	0.371	25	0.545	LGAVKDPVWFVTEQVPQKAASATTVTENSIVLAWQLGNLYLLMAFMGLFVLNSATEVKVVRSYLWALWLGDIGHVAFSCYGLGKDRMMNPWEWNALAWGNIVFTVWLFSMRSAYFLGIFGPDKPLVSTRKKST	133	12.02		1	90.7	epifes_c2857_006321_unrelaxed_rank_1_model_5.pdb
Epifes	Epifes_C2857_005491	0.337	28	0.555	PAAPAAPDEASVIATQPSTNITNTTTVTFIPPPLSTGHTAPTAPTAPYHGNTTVVVPPCSTPYPISSTVSASPIPSANWTATHTTATGLPPVPTASNTGAPTAPPTAGATMNAQNSFLAIGVAVVVAVLTL	131	32.7		1	49.7
Epifes	Epifes_C2857_007889	0.622	23	0.637	TTVSNVQHTFFGDPDNNGGGNAIAYDCGRGYTAKGSGSFQDPLTMASVPGAYNKCEIVWDPYTKKYLRNEDICATCSGNQIDIWTGGGGSKKDQLACERRLTPNRGHNVIRFGSNGHQANTGPLWDGFCHPENVYPDAN	139	8.024		1	96.2	epifes_c2857_007889_unrelaxed_rank_1_model_4.pdb
Epifes	Epifes_C2857_003666	0.594	19	0.742	PPVIKESNNEVSDATTSSLISHSQELEAAQHISLDKRVNIRFTFRIPFGRPQPNAYQALQTTISFMMINSWYYGGLHFTGWLCDALRLSNHNTLRDVTVFLYEAATLRHINTIRVPAHSTVHLRLPHMAGHMGLEIIAYMIEN	143	2.469		1	33.7
Epifes	Epifes_C2857_001253	0.62	18	0.708	PEPQPDVIRDISTGVAGIVSGASTGVGGIVSGASTAIGGIISGASTKIDGVKSQVSTADDAARSKASSFAAGVSSSVAKATSEAGSKASSLNSFIATATGSAKSSAQSELAKVTSSAGAAAPAQTAAMAMGALMGGAAVAMANL	144	35.18		1	39.2
Epifes	Epifes_C2857_007926	0.541	22	0.686	PSSEDLEVQTIRLDNGEQSVDVTYANPQARSVGGHGALLARQSSIDCKGSAFCERLGGSCDDAFRKVIATNEYSTFQGSQNSGTCSGTCGLFFSGDHCQGTGQELIDAYNAIRNTGHCTHCGRYRRDSDGCYIKIDRVTGC	141	4.294	MU117	0
Epifes	Epifes_C2857_002897	0.465	23	0.629	TEAETFLAENPDVQVGREALAKAEAGIGPNTFGVVNKPVGNIVMLQEFDADTNERIFAVALIDDEKAEKYYKENNKDGDVQGQIMKRYDTSSADSNKLRFNFERASRCGQYCSRGPSCTDKKCPACLSVGDKTHKLKCQARP	142	7.878		1	63.5	epifes_c2857_002897_unrelaxed_rank_1_model_4.pdb
Epifes	Epifes_C2857_000619	0.171	39	0.306	SMLPTFALDGDWIAADMRHRLGRGVAVGDLVLYKIPISANDNGVKRVVGMPGDYVSLGTPGEKGEDQMIQVPEGHCWIAGDNLPASRDSRQFGPLPLALVQAKVVAKVLPWKERQWVASGLQPLRVD	127	10.24	Peptidase_S26	0
Epifes	Epifes_C2857_006384	0.445	16	0.638	TTLPIKDSNQDHISSASVLQRDMQDVPTITRQEVEAAQHMSLNKRMEAETTFKVPKGSRYTAYVLSVTVMFKAGQSWVREGNRNIFKKFCREVAFSNSGARAILVTIFNKAKDTIIWQKIIPKGAQWGCTEIKAWSGEDVVVHIIEQNTQQ	151	5.389	DUF5052	0
Epifes	Epifes_C2857_005345	0.613	20	0.734	SVTFWTLDNATRTIHFTPSVGYAEVESVTVSNKEKTKVTFPTEKWKGNYYAVQKGQENKPGMLGEVNFHDWQDMTYFDVSAIVSPADHANVKQMWPADGQWPMSGCEVFPCDNAYWLPDDVQTKVTKESDLITTLGSGSSGLNFAQAQ	148	10.71		1	96	epifes_c2857_005345_unrelaxed_rank_1_model_5.pdb
Epifes	Epifes_C2857_000338	0.377	18	0.57	PRAVDVDSEERGVLAARDFQDALAEALDAGEVKTDVLLTERDAVSVEALDVIEDDDAALEARGTKKAKAQAKGKGRGKGKGKGKRRKGKGKAKAKAAGKGKGKGRGKGKGKGKGKRNGRGKKNNNAKGGKTKDAAAPRVTSSFDAPGVVDA	151	67.45		0
Epifes	Epifes_C2857_002170	0.247	14	0.397	ELVIEVTHSVKCDRKTQKGDQISMHYKGTLSGSGKKFDASYDRGQPLKFTLGAGQVIQGWDQGLNDMCIGEKRTLTIAPELAYGKRGIGPIPPDSTLVFETELVGIAGVAPPEKEDEKQEVAQKAGEKVANIVSEAAEAVKTFVADTDDEQGHEEL	156	17.05	FKBP_C	0
Epifes	Epifes_C2857_004327	0.279	17	0.488	FVSSNDANNALAMVNQARQAKGVQPLLWDASLVTYAQYWADEMASGRRPFEHAQGANRPSQGENLYEQSAGQCDAAYDNPLQTGMHAWLSQEHLYTGQPIMTGHEPWLHWAQCVWSATTNIGCARAYAISEPYKFFDVCRFTPEGNIVGQKPF	153	24.11	CAP	0
Epifes	Epifes_C2857_005162	0.526	20	0.633	HPIKFNERSDNISLELAAQSTHGENALAPRGQTKTALKNPLERRRGFTALAHIPFDDPNPRHITIGGVTITFMMAHDWYLEGSKLVQRFVCKGIKVANSGVKTVQVNVIAAGQFLMRNFYVGSQELHEAILLAYNPAPGQTCTIDVDDEF	150	11.76		1	72.8	epifes_c2857_005162_unrelaxed_rank_1_model_3.pdb
Epifes	Epifes_C2857_001068	0.493	20	0.657	PTPEVDVEVRANMPGLNAVQSKYARAIVAKAKADGVGRHGCEAAIATGLVESSIIMYANNNAPASLKLPHDRVGSDHDSVGIFQQRVSIYKDLKCDMDAGCSAGQFFADMKRVNGWKTMAVGTLCQKVQRSAYPDRYARRVGEAAKICAAGGL	153	4.624		1	94.3	epifes_c2857_001068_unrelaxed_rank_1_model_3.pdb
Epifes	Epifes_C2857_005086	0.757	22	0.812	PVENVNDLQERTLVLDTRGLNLKVKEEPKKDATCPYRQRVGNFGPYDRHKYTKNQIKAAFLGGAKLAADGKQVGANRYPHDFNNGEKLPFKCGRNKMEFPISTDNKVYNGGPADNIPDRVVFEYQKKKKDFIVKYCGVMRHGPGRDFLKCD	151	4.046		1	81.1	epifes_c2857_005086_unrelaxed_rank_1_model_2.pdb
Epifes	Epifes_C2857_000703	0.183	17	0.384	VIKRDAGQVKSDLQLINTDTQAVTAAVNNYNGGGVTNALPIVRAQSKLSRDIKSATDHAKAAGGISEADASAIIGYIKNTLQPSIQGSLSALKTKKGNFDADGLTPTVKSSLESLKSDTDNLSAALIAGTPPSKVSEAKGVSDAIDASFNDAIAYFS	157	35.63	HsbA	0
Epifes	Epifes_C2857_003800	0.37	18	0.564	SAADIPDCARPCLEKAVKDKTSCATTDYACICKTENFSAIRGAATSCVLEKCGTETAIGEVLPATQKLCAGAGDDEPDSSAPASAPATTDAAAPSTAAPSVSATPCETQSSEPAVTDCAPTAPANGTAPGPSAPVIAGAAGLAPVGGLAMVAVVALAL	158	57.38	CFEM	0
Epifes	Epifes_C2857_007913	0.746	17	0.832	AIPRDDDGHAPATPEDKLADAEPGAIRPAGDLFSRQACFSLAEYYGPLPYGGPVRIQGVLRYRSNGEYHWVGGVVTVRIDATELNRRDRRIRILIRNTGPGHGTIVLTNWGWWHSPRIGGSSPRHTLRINYEAHTDGTWTCYTIPTLGGTWYIDQIDRL	159	23.86		1	64.1	epifes_c2857_007913_unrelaxed_rank_1_model_4.pdb
Epifes	Epifes_C2857_001404	0.762	21	0.795	SMSNTQSTETLQPSPVGTTTSNGALLVSMNYCTVVMNTQCQMSVMTSAAPPPSQASASSAAPVEATNPAIESVPIPTPFSVPTSGMAPSTEAPSPTDASSSYGTEVTEPATTATQLSPTGAPAMPTTALTAAAAAGIKAFPGAAWGAAILAVAVLF	156	75.14		0
Epifes	Epifes_C2857_006220	0.264	20	0.443	IVPVQPRDVADGFYQVVTDDAGNTRTEFKAFDFGSAKTSPNEARVLEKRAEACGSPVNAGEVDQANECLINSFFGNNVYLRKNQWTYCVRGKVVSFICPYSDGDKSKNNISGAWGYVRGKCGSNKAGYSQVLYGNGDWTAGYAPNDGISFCTAGFHA	157	0		1	77.5	epifes_c2857_006220_unrelaxed_rank_1_model_2.pdb
Epifes	Epifes_C2857_000390	0.641	22	0.769	TDSNARPIDGRSAKEVIDRLRLAPNVEGGYYAQTFEDPSRVVGGGNRSVSTLIYYLLEGAEGHSKWHRVDAAEVWHYYAGAPLTLSLSRDDGAPVAEHVLGPDIFHGQAPQVVVPGHVWQRAQSAGSWTLVGTTVAPGFTAGGFELAPPGWKPRDSC	157	8.379	Cupin_5	0
Epifes	Epifes_C2857_002405	0.757	17	0.825	PSSDVTSLKRQDINTVTDELLFKATLPQFEARRNTRNPSMLDWSSDGCTSSPDNPFWFPFVDACQRHDFGYQNYRVQTRFTKAAKAEIDSLFKKDLYYQCQSVFAQTACERLADVYYAAVKQFGGGDATKREETEPSYEKAVEAYNKAVKEAQAEGLLPTLEY	163	19.44	Phospholip_A2_3	0
Epifes	Epifes_C2857_005562	0.833	21	0.904	SAPVFCKCTCFKNSTIIPLGPKGQQSDSSSHALRSSFSDPLLFEPVDSTPAALAGSSSSSSLDDSQSSNLAPRSVSTSCSECTKSFCLSQGIDFCKEAKEEDVATLCFQRDSYKDKIIVWGFILGTAGLLGWAAFKHVVEHRDQRAALSRQDISYAPVGN	160	51.38		0
Epifes	Epifes_C2857_006556	0.348	18	0.569	VAQPGEFDRKSDIISLESAAQSTYDRENALAPRGQAETTLEHSIEKRSIVNEVVLPHNTQHTTTILIGTATVTFLVAKRWWNTPRGTWRNCPNLYVCHRVKITNTAARTIVVNLINDAGQFLLRNYRVNGLSTDRGARIEHIYAPGPREICRLIVDEVQGRPN	163	23.75		1	44
Epifes	Epifes_C2857_001162	0.589	16	0.651	SLTSAAQTSAVPTASVVVQIPPGGDQDCLANYIVKQCLQTESDKLAACSTTDYQCICYASQAIATCYNNCPNDSRAPQATQSMNAACAVAAQHSSTSSKPLTTATATNSSSSSSSSSSDSPNPTDVFPSYTFSAGSATKTSGAESLVGNAAGLLAAMAGVVAAAL	165	54.69		0
Epifes	Epifes_C2857_001646	0.397	29	0.483	TPGIKVCYTEGATSQNLTVEHIEYAADYLRYRWRRNIGKAASFYILPKGLSRVEWSIDIADPMSVIVMGEQVNASIASATSLLDIANAIDGGKDASEDKKKAALIGCGEHGGQMAVLLNETHKWYNSRVFKNHDAWPYTCIVKLVRNNEYRV	152	4.419		1	89.6	epifes_c2857_001646_unrelaxed_rank_1_model_4.pdb
Epifes	Epifes_C2857_000817	0.785	18	0.861	PADRMCTALSARRLEWTIRDFDFGSSEVFTTPAHQAVSRGAANFTLENTALSYRFRCEAVSARGPDYLYGDDVWDCAAPAPDGGDASRFSFDRPTGLLRVEQAWGCDRDGSRFAGAGQVRLDLACETRDYENERWEMGQVYSRRDMVCAKVDVPVVIEYLSGTA	164	3.296	AltA1	0
Epifes	Epifes_C2857_000271	0.704	21	0.756	PNGFDQTTHLSFTVCNPKLEPPARDSVKGRCPGPHGKYLRGRIGLGQCLHVVDGVLRGGHVNALANKFMWDCEWHKASLIGSVYHCKCKSANGDWVDNAIDLDGIITYRNGTMHCDNYHGRTSPEDDPAGVLQETNEIDPTFKKVAHDYYREMARKLKEDL	161	5.494	CVNH	0
Epifes	Epifes_C2857_006073	0.351	22	0.552	VKTISDSLKTINKDLTALDGAVRKFDGQIFSALPIIGASNKLEGSLKSGTATAKESTPLSSDDALVIADLVGGLAGNAKKTVDDLISQKPKFDKLFIVSPIVLSTTKKLRAATANFSEAVIEKVPSELNAVAKDLVKGIDDDFGRAVKAYSGGAAVPFTA	160	17.58	HsbA	0
Epifes	Epifes_C2857_007298	0.556	19	0.722	PLRRDGNGINAALAKISKQLVEMDETLGTFNRGLAATVIALKIQGQATALQKGIESATSTTKKSAELDDEESASVASSVNSLTRNIYRVLDHLVEKKPDFDKAIFGVGSASGLVKQDLQNLQKATGDFGAALTDKFVGAVRSVSPLVVSAINHHFEEALKVYA	163	17.58	HsbA	0
Epifes	Epifes_C2857_004891	0.237	19	0.428	PATNPVRPKAFEVTASRPDSPIHLAVLSAAEKGLFLKLPKQNAICKGENNRATLYLEGSKLFLYSDDNKPQLIFVDRSGMGKGVIGYVDAGHDFPRNSEADGWSISNGALLFDGTGLQACPNSIDGAWSVWLKGVHNPGGNEGCLGFDARVSPNEKPVSCQYS	163	9.34		1	93.9	epifes_c2857_004891_unrelaxed_rank_1_model_3.pdb
Epifes	Epifes_C2857_002742	0.463	21	0.663	DLDSIFDEIYSIDHDFNDMCRVLSQQVFRMDDSRPVDEVRKSVESAAQGLKAVSEKIRYDSTIDDSIDVMEAFCDDMEFFMHTQMKAADLFVFKAHNMRDAVKSPALPDAVVELSAAYDRYATQMIPLVRHCDSRRAEDIYVVKSTLHRALIDLKPSGRRAV	162	6.01		1	80.9	epifes_c2857_002742_unrelaxed_rank_1_model_3.pdb
Epifes	Epifes_C2857_000443	0.435	18	0.593	SLWSGDAQKGISPNEDLKIPGESPLKHCAGKKTDGYIEINSIDLSPNPPSAGKELVIKANGTVKKTIEEGAYIDLTVYYGLIRLLTTKADLCEQMGEVDLECPVEPGDRVITKTVELPKEIPPGNYRVVADVFTANGERITCLTASVEFSLGGFGGFGDSTGNEL	165	26.22	E1_DerP2_DerF2	0
Epifes	Epifes_C2857_003615	0.491	17	0.604	NLEGLSPCIKSCIEKSLSVTGCTGSAQEIAACACKPETQAKLATPVTKCVTENKCDPADLVKAQGVSAAQCKAAGGSVPGSGNTTSVATTTTNTNTGTTVPTGVFPTNSSNHTTTGSSTEVATGTNTSPPTSTGSQTRTSGQPTATNGAAVVGPAAGAFIALFAAVAAL	169	45.69		1	59.5	epifes_c2857_003615_unrelaxed_rank_1_model_3.pdb
Epifes	Epifes_C2857_000617	0.809	20	0.879	PVPVPVAADGKEKEAITHALGLINTQTADLGSAVANWKGDLLGALPITTKSAQLLEQLRRSRRTADASRPLSTDEALAVAVATGDLSRVVQATLGTIVDNKPRFDKLLVLSPVVLLNLELQRGATADFSDAVVRKVPEGLKTIAQGLIKPIDDAFAAAIDKYKLFWS	167	8.556	HsbA	0
Epifes	Epifes_C2857_000340	0.202	20	0.411	DAPETGNNPNVIYQATLPKDAFFHGNLNGNVRGSVRAQPGPDGKGVKFDVHFENFPNPKEGGPFIYHIHVAPVPASGNCTETLAHLDPYKRGEDPPCDVSKPQTCQVGDLSGKHGKIMQDPFRVQYVDPYASLAEGTPGFFGNRSIVVHFGNKTRITCANFEPVNGCPV	169	3.703	Sod_Cu	0
Epifes	Epifes_C2857_005050	0.365	18	0.531	QAIPQEAIVGISARQLFPAFGSALHLKEKRAETCEAGKVVCHGNCVPIGGQCCTDGWSASIAGCKSEGKTMCQDKCIPIGATCCSNGKYCFDKAGTPCCIAGSDSRGGDEGGRTTATAAATDNANSQTGGAGDGSSPTTAPTTTTAPAAAGTVAVPMLLGAAAVMANLPLVM	172	39.47		1	51.7	epifes_c2857_005050_unrelaxed_rank_1_model_3.pdb
Epifes	Epifes_C2857_004878	0.771	23	0.832	PIHTPSEAMTDVFVFKMPLAQFIVQRDAREPSDLDWTSDGCTGSPDHPFGYHFRQSCQRHDFAYRNYKLQGRWNHTLREKVDHRFHKDLYLVCEGVKKSKSELICQALADFYYLGARIFGRHAVQKRSSSTGTATSALYEEYAEAEEIYYRLVREEQGQGRGLPSSPT	168	13.08	Phospholip_A2_3	0
Epifes	Epifes_C2857_007866	0.576	23	0.64	YNIDPSSVPISNRRNWCTQEKSTCPLICQQTEPRTTLVNTCDPETLQYGCLCGNQLQPNVSEYSLSLPYFVCQEWVSQCQGACGSNDCKSDCVQNHPCGAQSPQKANRTTTAAPTSTATDSPDTIYTNDPGSSSSGGNGKKGAAAALDIGRTYSLAIVLTGLFAGFALL	169	48.43		1	74.7	epifes_c2857_007866_unrelaxed_rank_1_model_1.pdb
Epifes	Epifes_C2857_004218	0.541	21	0.65	PIGLNQTEHGSFRACNTTLFPEHAPWAMKSTCPGPDGKPMKTGFVFGRCLLNINGVLRGGHSNALTWKIFLQTCNWHEGSLVGSVYNCRCKDDNGQWVDNSIDLEGIITPQNGRLHCFNHYGKIDPEADPEGALRERKEEEKDPLLEYYARDIFAELSAKDKDVEMGEEKA	171	19.79	CVNH	0
Epifes	Epifes_C2857_001690	0.624	17	0.768	SLAYTPPAALAAEAKEHPQTCILPHSYHIKNFHPHCSKNGTMTAYKFLYVNDATNRTTSCSYRKRKHPEGSGKRGGAPRFSCKNKAVSFIWDHDHSKMTMIQKVCPTKGVFQYEVSGSVIIPVSCASGECHNKTSDYMGIFSSITCIGNASVARAADVVRKQQNRGIAWSFDGYN	175	27.08		1	84.4	epifes_c2857_001690_unrelaxed_rank_1_model_5.pdb
Epifes	Epifes_C2857_003944	0.22	19	0.373	PQSAEIYTQAISSTAHQTPLPLAEISYDLAALASSSVLSYDAPELPETSSLIRVGVYDKKTKSWTSGTTVASTENFAKGYSPTIMVNVNHKGHVVSAALKGVQIDAGQTRDFGPKVVVLTEGKGAQPALNKPVVLTEGKKVEEEEKSFLQKYWWMIGIAVFIALSGGGGEQGK	173	7.812		1	86.3	epifes_c2857_003944_unrelaxed_rank_1_model_3.pdb
Epifes	Epifes_C2857_007177	0.571	20	0.657	RLPIAERRVGILQDEALAKRGAAEVGFGDVLDRREASAEPGVPPAAGKYEDLTRRDEEKDAMKEILKYLRNIKTGSIGGPSSWPTSKWEDLHGDNKSDFDGKYVCQVKKSGSKYEARVIAHKSFGKNIKQGHVFKTTKVDACKDKKGKEVPPTYGRAIHFLRKAFGGDKPPGC	173	21.24		1	76.4	epifes_c2857_007177_unrelaxed_rank_1_model_1.pdb
Epifes	Epifes_C2857_004194	0.641	19	0.641	QVQSKPFKLIVQSEDKELNGRAFNLCHEGAAIESVCLYKDSSAIFHLNTTQGAQPGPGGLAGYLTSDVPAKPPIPSSMIFYTEPSTNVAIAFFYPGSGPTQLVGFDEQEHMNVVTTLDDTTSPPNDSTPRVLKNWYVCTTHYTSYTYKNTLNWVMGNAMPQNPSCVKVDVKRKFV	175	5.154		1	95.2	epifes_c2857_004194_unrelaxed_rank_1_model_4.pdb
Epifes	Epifes_QPH02376.1	0.447	23	0.467	TGLPPNWEVRHSNSKNLPYYFNSVEKVSRWEPPQGTDTEKLKTYMGAHHSAGSRPGAVPGVPEGKIRAAHLLVKHKDSRRPSSWRESEIVRTKDEAMDIIKAHEQKIKTGNVSLGDLAPTESDCSSARKRGDLGYFGRGDMQKEFEDAAFALRPGEMSRIVETASGLHLIER	172	4.615	Epifes_QPH02376.1;	0
Epifes	Epifes_C2857_003025	0.588	30	0.737	PSTNDPRKPETCTQKARNTKQWQVKDFDYHASYLFTTPAHQNSQGYVNFTLENPSLGFTSRCEASSGQLQDFFYGNLAYNCTDPVPGPKTTFTFSKPSGELKVNQTWSCDDDRSTFWAQGGTKLELDCEEKKWANPDWKMGQTYSTRFVTCGRVNAPVPIKSMQAIA	167	26.9	AltA1	0
Epifes	Epifes_C2857_007689	0.255	19	0.422	FGLTYPLWRFDTLSEAGEAKYSQWTYPCAGVAYKTGNVTDWPIGGGSLRLDLHHAWTYVFNVSGKGTLCVDKLPVPIDVRDGALASLQVVTVGESGSALYNCADIRFRRDAKGPGDCASSKGLVYQKVKQQSGDGGAAGNSSTNGTAGNATKGSAGIAVGANMVALLTAAGLASGFALGL	180	36.68	DUF6595	0
Epifes	Epifes_C2857_006958	0.597	23	0.612	KPIVSHDATWMEKHMAEEHHIDTWEAGAFFALHDYNSDGEWQGEEIMRTYGLMDPSNKDMPQDKKQDVLQHLMGLLDTNHDGVVSHDEFADFIQHGGTLPDLGTGPGHHGDDEYEYEIHHWAKYHDENTKLEDLTHPEDIEHFKHHEEMERQAEDQERRDQMAVVEENIPAKFRRQ	176	24.62	EF-hand_6	0
Epifes	Epifes_C2857_000519	0.542	17	0.675	NQAQNQDQNQGDAQACARQCTDAFNGCRSQPGANQATCQTTYASCLGYNPGTGVTATACANNHGDGGQGGNAWASSQPSTSTPTTVAGGVGGVGGVGQEDCVARCNAAKDSCRTQPNANQSYCSSQYASCLGYNPYQNGAFVTPTACSGSASGVAPTGTVPVVAGGEQLSPAYAAMAVGLLALL	184	50.24		0
Epifes	Epifes_C2857_003517	0.847	19	0.879	PIGTPSRRDLAGGLADAFQGAAGVAGTVAGDVVNTPLDMAGKLIGARAAEAEAAAAQNDDEEEDEDEVAKRAVQDDDEEEEEDEVAKRAVLDDDEEEEEEDTPAKRAVEDDEEEEEEEEDTPAKRAVEDDEEEEEEEEDTPAKRAVEDDEEEEEEEEEEQQDVPAKVVARAAAGEECEVEDD	182	88.05		0
Epifes	Epifes_C2857_002846	0.748	21	0.84	TNLQGCTYYDSVIKPSQQAAYATRLWYVPDSGEVCKLLDCGGGRAPPKTTVPGCPLYEGTETHSPSFIDPKTLGQAASVAPGGRSGRGTSTASGGITTITAAAPATTTSVASSAVVETSASASASWSSAKNTQSGSTSGSTTGRDGPTSTSTGAAGSLVTGAAALAPCLVAGVAAGLGLF	180	57.71		0
Epifes	Epifes_C2857_007595	0.88	20	0.844	PTYHAANTSAVAITAALPGSPVHNRPLEASGNKFWIGKPTSTYCPLNAEECPKGKDTTIWVGNELTTCGMNVVVPGGQQVYVAPDGSLSYTQAHSAFVPPGSTRDGFCLLPERPDGLRELAISSRQFFACPEAKDSGVWQIFARADDQDVRGQSAAQGQSTAHCLKFTALASPAKDPVWQYA	182	18.31		1	88.9	epifes_c2857_007595_unrelaxed_rank_1_model_4.pdb
Epifes	Epifes_C2857_004136	0.528	27	0.691	PVDFEASNVVKPGSTFSSWDVDTSALTPSIDKAKVKTRDLEVRTNNFKSPHIQQSYTIQFQSDIISVASWTFDVWFEVYKGSANMRARRPIQTNKDITHEDLLLEPLKLYKAGLGDSISGTATFLMTGYVKQTQKLEVTMALEFWASAQATTFSPPSPHPPATLDGKPLPAGNVGKL	177	17.64		1	72.1	epifes_c2857_004136_unrelaxed_rank_1_model_3.pdb
Epifes	Epifes_C2857_002360	0.346	24	0.501	IIDLPAYGSECFHENLHHDDKMVVTFQTGDREFGSAGNLDIDFWILNPSGGYEVNERGVSTGDHSFTARSDGKYTYCFSNQHWVANSKEVVFNVHGVVYVSESELPSDPIEAEVRKLSELMAQVKDEQQYIVMRERTHRNTAESTNARVKWWNLFVIGVVLGESLFQVWWLRRFFEVKRVV	181	5.365	EMP24_GP25L	0
Epifes	Epifes_C2857_001072	0.677	19	0.806	AKEAVAASTPADTDSDCINAHHLLALSQTLSWLHLNSSSTEPAVELPVIPEKYVVSPTACIPSSLSRLFVGPVVQVAKDRQLLSKMDELLAVTPAIRTPRGVMTGRLEKRIRKCPEIKAAALSEVRSYSCKTAPHPDSCRSCANFATFNFAASCVACAAKMNSESIFCCGAAATAFASYYTQVCLDK	187	7.766		1	49.2
Epifes	Epifes_C2857_002194	0.496	26	0.652	PFDFKAPDKPGSALSSDADTSAWITSINKAEVKTRDLQARTVNFWSPHIQPTFKVILYFIDRYYTVTWKFDMWVENKNGWARVKAGRSIHTDIEDFTNVHLLLSNFKIVETGDDHVRGTVTLHLTGIIDNSNFVLDLQARVVASKDYTIVFHDPDDAGSTATLGGRQMSIEQWNVDLPPK	180	9.223		1	64.5	epifes_c2857_002194_unrelaxed_rank_1_model_4.pdb
Epifes	Epifes_C2857_001105	0.45	17	0.646	LDALKIVQQIAPNATSCPDPVSDPNKECRTAEQAAPFIAQSMEQYGIYSPAQMAAVVALLAFESVDFRYKHNVYPGRAGQGTANMQTAQYNLLYAKQIEGVACKVAGIPAVEGQSNQTLNYILSLVQPDEHNFGSGPWFLKTQCGSHVREKLDENVDQGFEAYMQCVGVSVTEERRVYFERAKKAFGLA	189	13.1		1	97.7	epifes_c2857_001105_unrelaxed_rank_1_model_3.pdb
Epifes	Epifes_C2857_002623	0.761	21	0.702	TIRIAVGRDGLAFSPSSVTAEEGDVLEYHFYKQHSVAMGDFSSGCTPALQGGFFSGVMKTSGNGPNKNVFRVTVNSTEPMAMYCTVASHCQKGMVGVVNPTSTDSLDRYKTAARAAQANEAPDGMFGGEMVEGNDNTDGGSRTSPYRPTGIASGDRATITGAASQMQASLGVVGAVAVGFAALLI	185	18.44		1	81.9	epifes_c2857_002623_unrelaxed_rank_1_model_2.pdb
Epifes	Epifes_C2857_001551	0.776	18	0.845	PIPVPIPVAPGVPSTSTARSLLNGLEVAESGSGDGYSRSKFPTWATIEGTCNTREFVIKRDGTNVDTNSACVAQSGHWVSPYDGDGFDEASELDIDHTVPLKNAWISGASSWTADKRKAFANDITRPQLWAVSATSNRSKSDRSPDDWMPPLESFWCTYSKSWIQVKSHYDLTITSDEKGALSSMLDTC	189	29.46	DUF1524	0
Epifes	Epifes_C2857_002187	0.31	17	0.528	SDSQQNVDSVRAKLKVPLSPDDLKHYSGIKATGTSGPFYENLQGIATPEDLIVAEFNGATYKPADDAGTIYLLSAGKGITATVSHDMAAKYESLIDGGMPVSGETKAQLEARYKSMSQSLSTEERDSLLDGVATAFLEWSSGVGNLDKRRNYICKKNGDKCSTTNDCKKFATIERKDCICIDKKCKTITV	190	11.11		1	43.8
Epifes	Epifes_C2857_004758	0.521	18	0.659	TNSVAADPATASAAACLKKCAVGDVNCQSHCITVPNPNEQQVNDTTKCAAACPQGKGSPEETQKYSDCVQGCISKHYYVSSEGTPQATGGSGGNGGDSNSNTSAAPPSAASATATGGATSTASASSGSGSGSGSQTSSSGADAGASQTTGSNSGSKTSTGAAATSTNAAPGMMPFGATGALVGAFAALLAL	191	70.81		0
Epifes	Epifes_C2857_006454	0.493	23	0.639	SDASGSKTLPPSPTGSGACEPHGDHWHCHAASSTAAGSVDTVTASATATSCVAHGDHWHCPPGVSKPATSPAQTQTQTQTQSGAKPTTTEADHDHDHDHHGTDKECTPHGDHWHCPSGISAPTFPPTAVPSTSAAKSSGATSAGAATTTAAAKALAGGRPTVSVGSVGAAIAASLAGAFLFGTMLV	186	88.51	Strep_his_triad	0
Epifes	Epifes_C2857_002402	0.472	17	0.481	PHGSGPSVDAAIGIPGAFEVPVEWEHEAFMDGPLPTLNGTVQDVYRRLLEMNADYDAHLHLDALNIRRTELGARVDFSNARVYCDRKTFGSASVDGLSQGIDHLRGLGGRARSGGGPGACGRVSCSYGTGIWWCNDSKDAKTLEGWGSIADGAQKVWTSCAGRLDDGFHAGKVSGQAFHWTGWSVIVRQNDC	192	1.913		1	82.1	epifes_c2857_002402_unrelaxed_rank_1_model_3.pdb
Epifes	Epifes_C2857_002389	0.488	18	0.511	PMNQGSASKKTMMLSTSASLPSGLAASKAIEARSMSSEASKASKSGKKAAKSASASAMSEANMDEKRGAKTSAMSASASAMSEANMNEKRGAKTSAMSASASAMSEANMDEKRGAKTSAMSAAASATSAAKMEEKRGEKGAKSAAASATSAAMSAANMEEKRGEKMATSAAGSVTSAAKGAKASATEAVPM	191	94.25		0
Epifes	Epifes_C2857_000195	0.295	19	0.45	SHDLKSYPRDLDSRGVKGGVIWTGEVLPGQTHTFTGDLQQIDEQIKAVNPDYFTNPATNGTMDIEPESSLDKRWRVKQEPDCDYGKWTQKTKAQDGINYLKDSRGGNMMCGAPPADERGGGCSRVSCDKSTQIWLCNDTENEIELPCREVGKAAQELTDTCWWAQPGGMYLTRGQMFTTATWNVIVKDHGC	191	3.333		1	82.3	epifes_c2857_000195_unrelaxed_rank_1_model_4.pdb
Epifes	Epifes_C2857_003863	0.314	23	0.439	PDIVTVTVTAAPAMASDEPQWGNTQVFTSAILNSTNFYRRQHNASDVAWNKTLADFAGRYLDRSDCRFGHSGGPYGENLAEGYPSAAASVEGWGEERNRYNFGKAEFSHETGHFTQLVWRSTTSVGCERRLCGRSGWYLACEYWPRGNVVGQFAEQVSRAESGGEALGPGTLLLSSLGVLALLANCWE	188	1.895	CAP	0
Epifes	Epifes_C2857_004499	0.451	21	0.619	ALTYKLDANEKACFYVDTKKDNEKIAFYFAVQSGGSFDVDYLVEGPNAKTILQGEKERQGDFVFTAQHAGEYSFCFNNEMSTFAEKLVDFDISVDNEERTAKLPSKQGTTPEQTSELEDSVYKISSQLSTISRNQKYFRTRENRNFSTVNSTEKRIVNFSMIQIGLVVCMGALQVFVVRFFFQGARKGYV	190	15.63	EMP24_GP25L	0
Epifes	Epifes_C2857_007651	0.361	44	0.49	RDLAGEPVHGRYVQSIHIDPPHNLLGASRSLCSPGPRPYHREPAIIFGLTTRLDEGSRDVSTLRLDAGPGQPGLNIARPPNGHALVVGMDNLAVCNEAVPYYGGQKFSILKQFLNRTGGGVVPHDCAPVSLIAECTKPNNLQRGALAGLKHVLPSLCHKNTSAIDWA	167	4.265		1	75.9	epifes_c2857_007651_unrelaxed_rank_1_model_4.pdb
Epifes	Epifes_C2857_000299	0.369	17	0.454	DAFPLPKRDLATITDVLDNVKASIRKLDTAVSTASDPGPLLLASNGLISALKTGASRVNGTTPIDFLDSVRLIRPVHELTALGQGLTGNLKSMKAKVKKLGLCDVTLLQITTINTRAQDLINAVDGKIPPEAQEISRHLTSDLTKVLRQSKEEFSGQNCTMASDAAVSSRSASLSDGRSIIVGFAAVLFASAILI	195	1.886	HsbA	0
Epifes	Epifes_C2857_007385	0.83	20	0.898	SGAGYSTRYWDCCKPSCAWSKKASVSKPVATCDRNYHGRLTDVDAKSGCDNGSAFACANNSPFAVNDRLALTFTSGPISGKTMVVQSTNTGSDMATANNQFDLMIPGGGVGLFDGCSKQFGTPLPGAQYGGVSSRDQCNRMPAKLKAGCFFRFDWFKNADNPTFNFKQVKCPRRLTAISGCVRRDDGKFPAASA	194	8.411	Glyco_hydro_45	0
Epifes	Epifes_C2857_001782	0.457	24	0.594	QINDLIWTLINYLPISTSKAAAEQRTLQAEYLKIRRELSATSSQDEFAKWAKLRRQHDKKLEQLDAAKKELEAARSNFDRYLTAIRMLVTKVPQYFVPFWYGKEPMFWLPYGWFPYYAEWIISFPRAPLGSVSAPSWQLACSGVLTLLSEILVFIGKQLFRQSNTKVPIPAQTASKKAPGSSEKLDVKKDL	191	15.34	CHD5	0
Epifes	Epifes_QPH10763.1	0.603	20	0.729	PATTNELAQQTPRGSGFHNGYFYSFWADYGAVSYRNGPRGSYSLAWADGGNVVAGKGWNPGSARNVTYSGSWAPNGNGYLSVYGWTRDPLVEYYIVENFGSYNPAWGAQKRGQVTADGSVYDIYVSTRVNAPSIKGTATFRQYWSVRRNRRVGGTVSTKTHFDAWASVGLKLGSFDYLIVATEGYRSSGAACIIVK	196	14.81	Epifes_QPH10763.1;	0
Epifes	Epifes_C2857_006042	0.195	22	0.367	TIGLLYSSNIFKFDDWSDTLRYIPQLILPQRLAALRYVEIQYCMRGKTVAETTQADTSPFDALLRSMSQVEIVHISLYGGDLTPLDRKPQMDKVDLKRQRMVYEAGERWTHILTDGRLKHLYLAVPSSVYNRWQQASSRQSNQSIHDYPGPRFWRAINTPAPSSEAATESPSTETPGYWIVRGMDDYIPRESHCFQPS	198	26.81		1	74.1	epifes_c2857_006042_unrelaxed_rank_1_model_5.pdb
Epifes	Epifes_QPH04329.1	0.869	24	0.904	KFDLVAHSGGESHKKERCIRNFVGQETLVVVTATVDGFKGDGMVVNMHVRDSLGNEYGRPRDIVGESRVTFQSHADVSFDVCFENMFSGSRRPNPASRHIELDIDIGADAKDWSAIQATEKLKPMEAELRRVEELAEEIVHEMDYLRVREQKLRDTNESTNNRVKWFGVTTTWILIGLWAWQIMYLRAYFRSKHLI	196	6.363	Epifes_QPH04329.1;	0
Epifes	Epifes_C2857_000528	0.222	16	0.454	PPRPDAEKWRKTKLCANRCSDIFFECKDDPKSDNIVCGASYADCLGYNPLGQDGQLPVVPTACYSAQKGAPRLPQPTMELCARKCLDEFEVCRNKVGANPLACASHYASCLGFSPFPTKTNKKLVPPTACSKRPSGPAVTKSVDEDCAEKCVAEYYECKNTAASEQPTWCAAEMALCLGYSPFDRMTFKPPTDCLETESNKWPTTE	206	11.26	zf-TRAF_2	0
Epifes	Epifes_C2857_003422	0.551	18	0.563	TNNNYTFTSELDMVIDPNTVPQTQRGMQAIASVLGATFALSSLKQPCNFHPAIWCQGQTNTCGLLCNNNADSNTCSETDLKWKCTCASNSSMPGIQYYKQTMPFYICAELFSQCITANIGDSRGQDVCSKNINALCAKHDPPKAPVSDSGSGDSSTSSATTTTAPSASGSGDTKVTTTSSRAFAGPTMAPGAFAAAMGLMAYVL	204	44.14		1	69.7	epifes_c2857_003422_unrelaxed_rank_1_model_3.pdb
Epifes	Epifes_C2857_004637	0.66	17	0.656	QPQFLNNDFVVKEGESFTLKFNNCQSGCTIALQNGPSTNTKDVKVLTSATTGDSFTFTPSDVGSGTYNFRITSNADPTENNYSKQFAYTGTGSTSAATSGASTTAPSASSASGSSTASSTDSSTRSATESTSATTFTNSSSASTTSAPSTTSAPSTTSAPSTTTSEQSTSTRTTANATTTIPNAGGRASPLALVAGAVAALAYLG	205	65.31	PARM	0
Epifes	Epifes_C2857_005986	0.154	18	0.323	IYDTILPTISPTITKDPWPCTTEVLEKYFDPPKPTGELLTTLLDYGKELLKGCTPVGTNAQGVPTCTFPAPSQWCAITIPTTLSSTYSAYGSTASSWWSRYRSEAVDFATYCPGRWYKAMNAMPGGGAWLNDTIAFAGCYEADHAVTATTTTTANLITPTPTAVSSSAAASSTSSSSATSTQLPNGKAAIITGLLLGILSNQICV	205	26		1	75.2	epifes_c2857_005986_unrelaxed_rank_1_model_3.pdb
Epifes	Epifes_C2857_004178	0.318	20	0.511	ASPPLDFYPDVVPMNKRHTSGPGYECHASCGYAIKNSKVANEGYCKDASWTKLLHDCLDCALKYEIWDYYRRGVRVAAERCDLDATPKPVDGGASSKAELATAAASTTSVVTSAAPSQTSASAISTTISTAVEQTTSVSSHHHVPAPHASAATGAWMVTSAPTTAAGELNSTAPGAVIVTAGASKNILSGLAVAGLAALAAAGLF	205	8		1	64.6	epifes_c2857_004178_unrelaxed_rank_1_model_3.pdb
Epifes	Epifes_C2857_006916	0.74	18	0.81	DTTTVQVLFDRPMVGSVIHADATATTLSINYLPDSASENNRFSQTGVIVTQGLSTFEIDAQFPAETGTGVISLSQNCKLDPAKDEARCNVMTASGTNSMNGQMTQRYSESMRPVQITAGAEKLTAANTNDASASASASASASASASASASASASATLAPTASGSTSGNAVSKTSAAPSSSTGTNAAGPMVTQNAVWAGVAAVVGGVLAL	209	53.3		0
Epifes	Epifes_C2857_006914	0.622	26	0.763	DDPTPTPTITAAPIFIPYYSEDQWSAMRGSILSTNKTASETTYTIFCPTAAQVACDLSLEFPFIIVEGASTLKFHGTLTSTYIADLECNMNGTTAATCSGYSSYRSGYTNGKYTGPTEVSWTSTFTGSNVHWGTLTLAQKPSETEDSLDVTGTDIAAPTVPSTAVYYSSPTQGSAATSLLSDCAYARAAAILGTLTTTLLLAA	203	2.183		1	72.9	epifes_c2857_006914_unrelaxed_rank_1_model_4.pdb
Epifes	Epifes_C2857_007083	0.638	18	0.74	VEKIIFTGPPPSRLPGTNSTLSSLKIHTLTHNEASIRTTLDRVFASQQSGPRGLSSWVLLANLTESQRYELRICWSALEPTRVDIKAHVLDVVLEDPGLLQSLNTFSASRRDARTVERSTAELSDSPSLLIEIQAAADYFTDNKELMSNPPPVLVDLILDPFLLNVLPHSLSPTVCYLLLLSVATWFMARWFSSSLLSVANLPDTQVKKEN	211	6.986	Pga1	0
Epifes	Epifes_C2857_000179	0.644	17	0.778	SVISYPGWRGNSLITNETYPYGMQWMYPCGGIGTTKNRTYWPTTGGALAFQPGWFRGHSTAVIYVNLGFGTDGPDHGPENMSNPMVHPFTIQGPTNNPYPGTICLPQIPLPVNASVKAGDLATIQLVELAQHGAALYSCVDIIFAEPGDPKIGLVNETNCFNSTDMGFADMYTIATKNSGTDAYVKSGGADSPTTASWTGYLPLIAAGVLTAL	213	1.304	DUF6595	0
Epifes	Epifes_C2857_007925	0.438	20	0.627	PIAPDYDNRRSIADQSGAALSERAVPNTVPVRLWTGLGDGTNIKPTFIATLSTGILGTPSQADLLEYARKAYENMMTQKEIGKRKSSTYLVAALFIPTTRSIYICSVPDGPAITRIKTNGTTDAPAWWSQVKDRTPSLEVHAEDGAAYLYESSLTTKLAAGATYPAGSFIVAWGKFESQMVAQRARLCSGGGQRPLNPPCSVVFGNLHVGF	211	21.21		1	86.4	epifes_c2857_007925_unrelaxed_rank_1_model_3.pdb
Epifes	Epifes_C2857_000635	0.322	18	0.528	MQMSYPPPFRSRHNPYTDTTDTDYSMTSPLESSGSDFPCKGYHALLDTPQGRSVAAWRAGQSYNITVEGSATHGGGSCQVSLSYDRGGSWRALRSYVGGCPLSPAWAFTLPGDAPSGEALVAWSWFNRLGNREMYMNCAHVTVLGRQQQQQQQVVRRRAPPLSDPLGARPAMFVANVGNGCGTLEGADVLFPHPGPDVDYVSQKMARPVGNCE	213	10.38		1	93.9	epifes_c2857_000635_unrelaxed_rank_1_model_5.pdb
Epifes	Epifes_C2857_000640	0.64	18	0.761	PAPAPEPQPWCWRPGQPCWMVKRAADAFAEAVQTSGGLEERAAPEASYSNAPGGAAYKTKRSLNELAHLAALTARSPGDYYNALGLDKEFESDQQGPIEKRDTSQDDVATKDKTWCDGPGRACWKSKRAAAAVLKAIRGEDGEGADKDAHDLPFHPSAFPPECNGDRILCWKKREASPEANPAPWCWRPGQPCWMAKRDLHALEVAARSIVDEN	214	41.37		1	66.8	epifes_c2857_000640_unrelaxed_rank_1_model_5.pdb
Epifes	Epifes_C2857_007157	0.696	19	0.758	SPQDVAAGIRSITDLSSRADGIAKGLSIDNLDQNVPKVTDNLKEMVKMSLKNAEAIPANMSQSGFADSDQSDICKSLSDFSQSYQTYLNTISGKGDILSGNSKAVPLVSVMQVLEGSIDKLESEVIKTVPTCKTQAENNLKELNGNSGDTIDKLSQLIPGGKPAFASGLASVGDDLAQATSTSGSPGGNKRSVPTTAMAAETPGKRGFVHREKSR	215	31.19		1	82.3	epifes_c2857_007157_unrelaxed_rank_1_model_3.pdb
Epifes	Epifes_C2857_004013	0.513	16	0.705	SLTLYLPATPNPFALPPTTHATLSTLSEYHSAPLSSVNTFVFHNVTPGSYLADVHCTTDGFRPLRIDVSVDQDGAELIQAWDTFRGNEWGNKGEPVPVREGSAGKGVEVKSIGKKIYFVDRPSFSILSILKNPMILMGLVSMVIFIGMPKLVENMDPETKAEFEASQRNSPLNAVMGGGGAQQQNPLGNFDMAAFLAGSSKKDGAGEGQGNANHGRKRNEPVRRG	225	36.51	EMC7_beta-sandw	0
Epifes	Epifes_C2857_004778	0.425	20	0.61	EAPIEGYGVEELEWEVEVFPNDFQSFNGTVQQVHKQVHQLNPRWLAERSPEKTSGSTRDRRVILTEEEEWKEIWKTYHRFELDTGIKWKNLVCAPGPNNWEPVSAQYANDHIFEDLEHLYGLGREMDLVSKAKTGRVPGNGPGPGNCGRVACTFNTAIWWCNDNKEAYQLRSWLDIVQGAVRVIKGCRVRTVDEYGQKYFKSGGQQFAMDNWNVVVRRDETDC	223	8.23		1	84.9	epifes_c2857_004778_unrelaxed_rank_1_model_2.pdb
Epifes	Epifes_C2857_005137	0.669	19	0.766	SQNPPNPQDAQDGCPEVHVIAARGTNVKPGYDILLPLVTQIKTTYAEATSESIDYPACDGKSSCGGIRYPESAKRGTVAVAKAVNGFYKKCPKAQLVLMGSSQGGQIIDNALCGGADPGPVSPASLGTTDAAVAIDPSAAKMVKAAILVGNPSFRSGPPYTVGSCRGKGVVARPEGSTCSNGDKVHSWCDAEDPVCCQGRDYAVHGAYVTKYKTQILDFVNSKLAG	226	6.122	Cutinase	0
Epifes	Epifes_C2857_005113	0.483	19	0.677	PVPVPVPAPAPAAREIQVAPEDLEARQFFATTQNELVTGTGPCPKAIFIFARGSTEPGNMGASVGPLLASALKSRLGQSRVWVQGVGGQYGATLMDNAWPAGSSEAAIRETTRLFTLASTKCPEARILAAGYSQGAAVVAAGISRLDESTRAKIAGTVLFGYTKNLQNHGQIPNYPRDRLKVYCNPGDMVCTGSLFITAAHLGYAPAAAQDAPQFLVSSLQKTQSVT	227	10.56	Cutinase	0
Epifes	Epifes_C2857_000368	0.366	17	0.579	AVAAAAVAPTYPPLAVLKAFRLVVQVTERSTSNDFASIHNTYISNIRTGHQGHDLLGQTENADKALTFYLNGTTTAQEYMRVLTESTTSVSSGIRLDPDEGSRTVRTAYLIEGAADVGFSLKHPSENYAFLHPETWAACKEKLPLDKDREVIVFKQAITTTSHMFGTVDQNIPKGCVSVRLLPECANLNDLPKFSSYLPEQITPSHQHVLGSHCYKDVKAIDWSKYGPGP	230	4.858		1	84.3	epifes_c2857_000368_unrelaxed_rank_1_model_4.pdb
Epifes	Epifes_C2857_007056	0.557	17	0.635	FVLKYPKTSDLDERTEDQGPCGGTAPDFSKTLADFHVGGDALAMKLTHPQGNWLFRVTTDEKAESGWEQVFPIVQQSGIGDFCEPAVTVPSKYAGKKGVVGVVSSATDGLLYQCVAVNFVDGKADSRPSDCTNSSVKASFVDDSKLSALVGKGSGSGSGSGSGSGSGSGSGSGSGSGSGSGSGSKTSSSAASTQTGAAAASLQSWSATSVGWGSVLTVLCMATLGGALMI	230	59.51	DUF6595	0
Epifes	Epifes_C2857_006774	0.652	18	0.693	SPMSGVSNTTSVVVTKVVTGYTTYCPEPTTVCVGTKTYTVTKPTTLTITDCPCTITETFKFPHQTPVKPVHPPSKATNPAYPGNNGGNGDNGNGNNGNGNGNGNGNNGNGNGNGNNGDNGSGNNGNGNGNNGDNGNGNNGDNGNGNNGNGNGNNGNGNGNNGDNGNGNGNNGNGSGNGDNGSGNGNGSGSGNDNKTPAGPSSPVVIGAAEGRSIAYSFAMAAAGVIGAIAL	231	61.84		0
Epifes	Epifes_C2857_005003	0.589	19	0.693	PASSTAKVACQDIGLVLPGRVSYPLATAYSQEVYSYWSALLRDIKPACVVLPKSTEQVAAVVRILNKYPEVRFAVKSGGHDPNAGHATVQDGVLISMKKLTGTTYDEGRQLAHVQPGGEWNDVIGTLDPQGVTVAGGRLGIVGVGGLLLQGGLSFLSSQYGLAADNIVGWETVTADGSIRYINATEEPDLAVAMRGSGSQFGIVTQFTIRTHPIGKIWGGTRVYDASKAVE	231	8.799	FAD_binding_4	0
Epifes	Epifes_C2857_000656	0.631	22	0.735	PTRSSPNSRSITTGCREQDKRSDCLSNLQTANSLTPARNDRSEDPAEDSDVESLDDLVFNWADIEPSHDVVYHDCLKEFKCARLLVPLDWRNKSDARTTAIAIMTLPAKVPANDTRFAGSVLVNPGGPGESGVEFARDDAKSFQKMIDVPGHRHYEIVGFDPRGTGFTTPASNCFPDSRQRNMWTVELRGAGGYSGIGHGFPSEGPMAYALAMNKALISNASQTRSNLVG	230	35.31	Abhydrolase_1	0
Epifes	Epifes_C2857_005340	0.369	19	0.537	SSSTAAESSAAESSAAASSSAESSSAESSAAASSSAETSTAETSAESSTAETSAAETSTAETSAAESSAASVSSGLVETVWTTVISTAFTTYCPEPTTFCVGSVTYTVTEPTTLTIADCPCTVTQNPVPTPDNNKPAPPPDNKPAPTPDNQPAPPPNNQPAPPDNQPAPPPNNQPAPPPDNQPAPPAPPAEQTTPASGGNTEPASSPVVTAAADKANAGLGALAIAGLAAVLI	233	100		0
Epifes	Epifes_C2857_002041	0.693	26	0.8	PGHKAPALPHIHGAANLPQPPAGSKLLHIALGFGIQNYTCAGVGEPPAATGALAVLYDITSLYPGQTRESLSQKDWDHLPSRALWSHEVPLNLNHSAAGRVERTSPGASQTRPFPAEAPLRLRGMRRPLPFLGHHLFTSAGVPNFILDNGRVNVLCGKMAGVSAPRAADRGPQGTGAVPWLQLDAKDGSVGRVKYVYRVLTTGGNSHGCSEVAGQDSTCYATMYWFFG	228	5.905	DUF3455	0
Epifes	Epifes_C2857_005380	0.696	18	0.773	TPDFDPIYTPKKDEIVPAGSSFTLTWDAPAKYTAGTISIELIGGATQNTQQHIANIASGVKNSAKTYTWNVDAALGDQKVYGLVFKLESNPSVFQYSNPFHIKASDSKSAGSDAVTSTTPQGVKTILLSSTTPPTSAAAPSTTCTGSNTSTTSISSSTSSSSTSTASTTETKHHDAIANCTTLVVSTSSQSTPATVAPSGSIPGTTTTPLTPIPTAAASAIRAGSLTILGVVAAFLAL	238	42.96	Kre9_KNH	0
Epifes	Epifes_C2857_001991	0.315	25	0.502	STPSQGDVESDVVAAAKVPLRLMPLGASITYGVGSSDGNGYRKDLYDLLTRSGYTVDMVGSRKHGTMRDNENEGWPGLRIEQVQAKAEAAVPSRLPNLFTLNAGTNDCVQNFKISSAGQRMSNLLEYVWKASPGSTVILSTLVMNLNGATEARVKDVNNQIRALVSKEAAAGKRIVLAEMHGSDGPQRGDIGPDGTHPTDAGYDKMAKIWSRSIQTAASKGFLQAPRSVPKI	232	34.24	Lipase_GDSL_2	0
Epifes	Epifes_C2857_006017	0.736	25	0.809	DLSLSTSCMRWAHVPYDVPTKIARTALNKRQDGSLRNATTTSDSTTRSAVVVPSISSPPPEVTAPSSTAIPSPLPPVPVTTPTSPATAQQPQPPSTSTTSTIVQPPPETNTPATTPSQNETPTANRPPENSVTTMPTTSSVLPAPTSEPIPTSTKLRKTITTGRVWTSIPVAEILTTTLDDGGILTITSTSWVAVMPTGKPTSSSEPKLQNAAPKYKGHCKLVLAIGAATLGMLLF	236	54.4		0
Epifes	Epifes_C2857_005075	0.865	23	0.838	PPDVAFDCKSMPEVCTNMCWAVRCASPTFPQTLNWDNPSEDIKKERRKSAGCQKGNKCNKGKKGPGHRGGVYTSCDEYPFASTSDSVFPNGHQVSRCVPPIENSRQGNALKNTYARFKKQGFKSHSLQIAFGNPGSPGVNYCNNQPCKNDGFEVQDGMIKKRAEEPLFKFYKTSSGMVLGSLTAIDTPSNFTREVGEEEQVAAQFEAWRETVDGEEVHVMSDVVLEEMPFDEAMKSFNQGE	241	14.01	DNase_NucA_NucB	0
Epifes	Epifes_C2857_005962	0.747	21	0.755	VVGRGGGGGGGGEDNNTTYPKNWAVTLFNSFDTMDVFGPIDVLFYASMSKQLNLSFVAETMDPVRMRPVSQAVNKMGSHFEASINPTHTFDKPPRDIDVLLVPGGPGVRNASTSQAAVDFVRKTYPTVKYLLTVCTGSGIAARAGVLDGKRATTNKAAWKEIVAMGSKVKWVSPARWTVDGNVWTSSGVTSGLDLIFEFIDVMYSKDLSRRLQGTVEYERAKDACDDPFAALHGVQPTGDCRA	243	13.25	DJ-1_PfpI	0
Epifes	Epifes_C2857_006733	0.684	22	0.733	DTSKIITCYAFNGNPYPNNTRCPGSDACCGVDATCLSNRLCHRPSSGKDTFVRGPCAVKPWSRGQCAQICEYDEINGLFPRVATCADGSFCCNKDGGHCCSDGKGVFLDANGNVAKSAATAISSWGPERVSPGYRTMTTTPTATSLTSTWPPAASTADAPSNDGQAAKIGAGVGVPVGVISIGGIVAFFLLRRRRQKKNQLSAASELDNIQGEPEKVVYTGLPQSAPQELEGHDNQLRPELAA	243	39.24		1	71	epifes_c2857_006733_unrelaxed_rank_1_model_3.pdb
Epifes	Epifes_C2857_006980	0.724	21	0.82	PPTCPADVPLSCHNQTAVENTCCFLPAGQILQTQFWDTQPDTGPSDSWTIHGLWPDNCDGSFPARCDPSRAYPDIEQILSSGGASASETLGYMRTFWKDGGGHDEALWRHEWGKHGTCVSSLDPRCYGGGGGGGYRPREEAVDFFQTTVGLFRRLPTYRWLADAGIHPSAGVSTYGLDRVQGALAGRHGARVTLGCEGDVLNQVWYHFNVRGSLQAGGFVASQPGGTSGGKCPSRVRYRPKSGNA	245	19.92	Ribonuclease_T2	0
Epifes	Epifes_C2857_007780	0.484	19	0.652	VIDPQPQNVARMDAVAQDYDDLFKRKGGGGGGGRGGGSSGGSRGGSGGSGRAGSGSRSGSGSGSGGFRGNTGSGSNVGGTSRGGSGPPRSYGGGGSYAGGAGVPYRAAAGIGAIAIAAGALAFWPGTWHHGAYLYPNRNDFSFYNSTTQRDERLPVVCGCAKYEVCGCKENPTTLKELVGNGTYQALNKSLINVGDYKGRKTLLVNGTLPNGTTADGPDQQGSGVGMKSLAEAAGLWPVWACVLTAIFLA	250	52.78		0
Epifes	Epifes_C2857_005926	0.438	21	0.609	PHKPNGPFCATGEPLKGLLDLHRQRNGSVPENSQRRAQPSPFHVDIDVYMFSILRSTSDASLTFEQVQTQMQVLNDSFKKVGFTFLLRDMLRIHHPDWPTNETARDESMYRMLHRGDYTSLNVYFVEKVDDMGALGSATFPISGKCDEHGWFRDGVVMQASAIANSVGDPPRSGKALVHEVGHWCGLLHTHSTSCSGDDSGDGDFIDDTPVSIVQLATCEEGLDTCPNQPGLDPIHNHMSYSNEYVFLP	249	11.48	Peptidase_M43	0
Epifes	Epifes_C2857_000708	0.314	28	0.387	RTWQLANVLAKGRRYASVKAQGAYKKKSKRGIPKKLGAKRTGDQYVIPGNIIYKQRGTHWWPGENCIMGRDHTIHSMATGYVKYYRDPSRHPDRKYIGVVFDKADTLPYPQHAERKRRLNMTAFPIRPAAEKPALSPSGIPFEVTRVEAGEPDRLLKLRSDYSYREDNWRIGRLVKTTELRTKRFRTRKQWFRHRRWRRERELEGQRTAEKKRVEMGDVKAVKAVSKKAAKQAAKKASKKSK	242	18.14	Ribosomal_L27	0
Epifes	Epifes_C2857_000135	0.331	19	0.506	PKNLDYAGSIHALSYGNVEMQGNAGGEVWFKVTGFAADKLPHIQDDVGLYTMDNLESLKTVASLGQVAAKEGKWGDVVYLYNVFSMNAHADYAKASSTQMRDGLLVAVTKADKSGIDSDLIDLYVKTSSSPFLAEAFNALRTTPAMSITPRWTREACDNAHQAVKSACRTLIENIRFNASVKTGGPRSICQSGCCISWSANATFQLENLYNAANYCVNACGTATVSCEVFGVSLQGTLVDQCLSNRADGCT	251	5.555	WD-like_fungi	0
Epifes	Epifes_C2857_001261	0.594	18	0.685	PGAVLPGVPINCAKANANYCMSGDIILRCDASGMGARGRCSANVAGYPPAGGAATCYQSSEEAGDAACQKNCVVYAAQPFTLAADKCTPSATVPVPTTGSQTGSRTGSQTGSATIPEGTSLGTASSPAVTKPAISETGILSIPEGTSRGSAIVPAPTETGIMSIPEGTSLGTAPTSKLSDPIRTSTVAPSQSESDDCPVPTVAPTTPKTPATSQPATTSAVSTTGTSAVPTAAANANQAAGVVAAAGLVAALFL	254	62.5		0
Epifes	Epifes_C2857_006969	0.53	17	0.657	SVFERDASAVTGVLDNVKSEVQKLDTAVKSGGNDPDALLKASNSLIQALKSGKTKVDGLSELALTDAVTLTTPVQDLTKVSQTLVEDLKSIRGNLEKQGLCEVVRTQTTSINDQSQNLIKAVVSKVPEEARDIANQLSAGLVKVLKQSQDDFSEQNCKNSGGAKPPGGGSSGSSSAAPASSGPASTTASAPASSGAPTTTAAATTTTCTTGSAHTGTGTGGLPVGPTGTSSPPVTAGAASFAPAGALALAVAALVM	256	50.18	HsbA	0
Epifes	Epifes_C2857_004679	0.51	19	0.676	GVVYDCKNTPQICLNTCWSIKCKKNAQTLHGGGQKDRKESKKYGDRNRNRWGYGSKPCINGWGWTTPDKKKATSPDEYPYASSKEGGQPNFPNIVSLRCVPTQEQKIQGGKLSGLGTDKNSGTWTTKWINIDKLPQDWCGPKPSCKNDGHQFISGGPKGPFKLDPNPKKVRDIGSYSEDGTSAWVESRDVVEDEDLDEVEARDVDEEVDESEGDIEAREADGESEGDIEAREADDETDAETEATVEARDVEVPFES	256	45.81	DNase_NucA_NucB	0
Epifes	Epifes_C2857_004958	0.285	18	0.452	ERTVTVTMTACAASCYSTVSICAGPSTTPDTRQSYSSSSSSSREPSLPTTSWSSSAAGHHPRPSSEDNTYGPSATRVSSPGLPVPTASQSQSSTDGHSSTRDACGPPASRAPSSAHTGRYSSSSTAPHGNYTTGPGTGPAPTGIRTSSEVSSKTAASTTFFGPGFPTVVLPAPTTHSSGTISYQSSADATGTSRSGRESRTNPAPTTFVTTTKVSSSEDATSSTEELPPSYGSPTNGPPSYDDPPSYSQPPSYGGANVESA	261	94.98		0
Epifes	Epifes_C2857_007258	0.548	22	0.62	VKRQPYRLAVMAMPGQSLMRRDTSGYQPDQTKCKDGNNCAEACGASFQQCSGGKPGVAHCFNPAAGQSCCTDNSGNSCEAGFYCTHDSKQQTWCCPHDMDLASCAAAYTVTGLVAATAKPAPTSTSLTSTSTSTSSTSTSITSTSTSTSSFSTTISTNSSTTSRAPTTTSAPCTTSSANITTVAIVKNTTICTASAGKTTAWTALNSTIASLAPTQPSESVPSVTVVPSPASSNINAAAASGVSALLLLAAGFIALL	257	24.01		1	56.1	epifes_c2857_007258_unrelaxed_rank_1_model_3.pdb
Epifes	Epifes_C2857_007624	0.559	20	0.648	PFTTTGVDVVSTAIAGAAGPANSRPSPPRALPQNASERALQFQPLLDYDLDSCYNVPAIDAQGNLAQGLKSTYQSNTRDCRDEEDLDNQNVYVRERCNNGWCAYMYEHYFEKDVGIEHVAGIASGHRHEWENAVVVVRQDEDLPRLVSASAHDGYDTREPLRVRFQDGHAKIVYHKHGSGTHALRFANARDENIENDRGVWVQGALVEWNGFPSIKLRDRMVQAFNGTGTQPKIADAHFGAYLAKAIRHRIPEFDPFLEG	260	17.14	NPP1	0
Epifes	Epifes_C2857_002035	0.764	36	0.709	SVSSASALDSTPRAALVTLAHEDDLEPLLSSMSQLEDSFNNRYKYDWVFFGIDVLSDKFRQLTSNATTATCIYEVARQNDVEPRRFNNICHSETESTQTFPHTPSSTRGDLLEPLQSIRQIQRWNNGPFAREKRLQTYDWFWRIEPGAQFTHDVEFDVFQFMRDHNIAYGSNRASLGPIHLTSLSQDVKRFLEKHPDLLHAEADVSWLLDSSDSRHRSEPNSYDYLKRSSPAPPSSHYDVSTRD	244	28.57	Glyco_transf_15	0
Epifes	Epifes_C2857_003782	0.194	20	0.382	SNKLDAHAAHARAVQALVSDGSLGMQDESAAQVWFKASGLAPEHLPRIQEDVSLYTHDRGESLKAIADLGAAAAKAGAWGDVVYLFNVFSMNAHAEHAKVTSPQMRELLLAAVTKADGSGVDPVLIKRYAKTSSSPALAEAFKALGTNTVTLISRDVQPTCEKDFQVDMADCQTLMAQIEDKNSHPAYSEINCYKTCCMSFFGRPRPAFRKIHLLPAYYSCVDHCGDGGQMSCKVHQDLPGNPVTAVCFGMRSQCERLSL	260	4.642	WD-like_fungi	0
Epifes	Epifes_C2857_001579	0.506	23	0.607	SGWPRWLPELDALVVRADSTESAKPIATPESSTPSATGTGDSSATSTGKAGAKTTDLNTAKATKSGEKGAVTMTANHTEFPPDNPPAGISMQTPNTFLQPSGLYKISDYVTWSWNYTSLLGTPTAIDVIVSCSKASETYTLTANMSFATEVNYVWDTKQQANDPQNPLGNAMYTLIVKDSQAQITQAPEAGYLGAYTGYTFGMYTGLPYTRYPDWTCPGSCSAAGSIFNNQAVGMAVMMSVMTVLSFTWFVSGLGLQ	257	28.92		1	72	epifes_c2857_001579_unrelaxed_rank_1_model_3.pdb
Epifes	Epifes_C2857_007852	0.474	19	0.579	SVWTFSDASVSVGKASDKAVEKFTSTNRVKKTLTLGHQETLKVSLTTKEGSTAKRPHQAFLVVREASGLEAPFPLTIKESGKAAVQISQKDLPDQLLSSQLPLEASLILGSTGSAKGSITPVFDIEVRMDPGHPTPSSPAAPLRYGKLGEIHHIFRADPKNPPKIVSLVFALAVLATVPALLIGWTVLGGNLSHARKAMGKAPLSHALFFGSIVAMEGVFFLYYSAWNLFQTLPVMGLVAAVAFFSGTGALGEVQGRRLAGER	263	5.319	Ribophorin_II	0
Epifes	Epifes_C2857_007912	0.607	22	0.651	GLNGRSFPNATTSGVVYTTEVVTAMTTYCPAATTLIVGNKTYAVTTPMTLTITDCPCTIRKPAPGPGQDECAKKCNDEYSACRTAPDANMSFCASKLASCVGYNPFAGNGSFVNPTACSAQPTGGSPTGSGSPPTGTAPAPGQDECAKKCNDEYSACRTAPDANMSFCASKLASCVGYNPFAGKFVDPTACSTQPTGANPTGTATGTGTGTGTATGTATGTGPGNGNATSTGTPPPSGAAAQLTPAFPALALLALGALALL	261	48.76		1	61.8	epifes_c2857_007912_unrelaxed_rank_1_model_3.pdb
Epifes	Epifes_C2857_004322	0.43	24	0.503	LKTDVPRTGRRSPDGDASDCAEESPQNGEPSLRDPAVGNPISHGQIVDLWRGLNKGDQASHSLEQLLRGSQVYCPPPPLKPEPSEEYKALMARLRHEEAQRAYDRMVNPPPKMETFNDRFPTSAQAFSQVNRPIHAADLGDDDVTLQDVHRQVMLIINFMVSILGVAGTLWVTSRWWGLPARIFLTMGGSIVVAIAEVAVYSGYMWRMEQGKQKQKAAKETQKIVNTWVVGSEEKEDQRTILLRSKEDDVDGTIRRRVTTDH	262	32.51	Vma12	0
Epifes	Epifes_C2857_006740	0.382	17	0.464	STPDITFKCRHMPEICTNMCWAMRCAEPRFPQTLTWDNRSVGDNVMYPNLKASGCKIADNRCREHRVQHGSMEGVFSICDEYPFYFTLESGLANGHAVSRCVRRNANRAQAKSLRATYTPWRKQGLGTHKLQVGIADPGYKGVNYCLNQPCVNDGFEMQDGMAKIDGVDGVDGIDDRREPPPPPPPFRFFKTASGNIMASLDALTLGVNFTRALHDDEEEDEDEGEPEETIMLDRWAEEVEGARVRFVSDVLLEEVSAEHAALVDALVE	269	14.33	DNase_NucA_NucB	0
Epifes	Epifes_C2857_007296	0.685	20	0.688	QPISSAVFDKITRYTAFSAACYDENCATPPFGSQVVKTFNDEGTDAQATLFRDDGAREVVIAFRGTSSPKDLDTDLAFALVPLSVAGANCSNCRVHEGLQTAFNSISGDVSSAIKSELSSNPGFRLVATGHSLGGGLAAIAAVSLAGQGIEVAETYTYGELRNGDAQWAEYASQKLPDSKYYRVTHFNDGVPHVPPSVLGYVHHGPEYFQSKKQGNSAETTLKCSLESKSCSAGQDFGSNPINGAHLTYSNTVIGSALFIPACGAVFP	268	4.166	Lipase_3	0
Epifes	Epifes_C2857_002163	0.131	20	0.292	VPGTLKRLAPNQSDVVQISVKKKLGVKAGKTCTGTAIASYDGRGGNQIGFMTSNTEFSMHPLESMFCACIWNYREEQELCQMTKAFDPKEWVDLFSDAGARYFVPTTKHHYGFGLFNFSTSISKRSSVHYGPQRDIIKDVFVAAKKYQPHLCLDSNNNKNGLFDSWAGGSSKNLDTNKIPSYTGLVEVDDFITGIQLPSMRTWAENYGIGVMWCDIPATGNSATIFASEWLDTARESKRQRYIVRSMEAEWSETAARYVSRVRKAGYP	268	3.125	Alpha_L_fucos	0
Epifes	Epifes_C2857_004985	0.724	23	0.802	PGYAGFNLRWQETFGGAGGSAPNTGNWNLIDGFLNVNDEWQTYTPSTRNVQLSGGNTLQIVPWRDSSARRGWTSGRLESKYVFTPDAGRVTRVEASLRFGANARAGKQGVWPAWWMLGDSIRHGRAWPACGELDVMEQVNGQPAGHGTAHCQQYPGGVCNEPDGIGSTVAVANDNNFHVWRLEFDRRAGDWARQSITWFVDGRQFHRITGSRIADHATWLSLCQSPMYFILNVAVGGKWPGAPNGATQDGFGAMMEVAYVAHYTTT	266	8.304	Glyco_hydro_16	0
Epifes	Epifes_C2857_000396	0.608	21	0.757	APRQECISTHSDTLAESSSCGDANIVRQCLSSLSSFDRTHLQACHVRAGCSPSQAAEQTEHTINRCNNDMTQVHELRRRGRATLPAGAKPTTSSNNNNAAPVVMPRDTATPTTTNTNTNKNKSGPECFHTGTTSTTSCISETVDGKVKTRDCHPVPLTTSDCLRGYICTIDSNHVDVCMEAMNSLDTGGLIIAIVFGSFVATGMGYLAFACCRERKHHKKTAAKAEAVALARAATKKQRAQDVARAPLMQQTQHHHGPNPFQDQSGHA	268	49.48		1	68	epifes_c2857_000396_unrelaxed_rank_1_model_1.pdb
Epifes	Epifes_C2857_006497	0.427	18	0.459	DTTSTDYTTQLVTVTACPETVTDCPARSTQVQTSTIPLTTKTLYSTKVHTITSCAPTVTDCPAHSTVVTTETIAVSTTICPVGSNPTNSLPPAWGNSTATVPAPATTPGLCGGVPCAPGVSNTASESAPASTTGLCGGVPCAPGVSNTASESAPASTTGLCGGVPCAPGVSNTATELPVPTATEAPACPGHTVVATTKKYTTVLTAVEYNTIAVSCPTGPAQGTGITGGLPPSPTAPPSGNTTVPVPPPSAGAATLAGSAVLAAVVGVAALILA	274	20.89		1	47.4
Epifes	Epifes_C2857_004831	0.69	19	0.761	EHLDGLPAYHYSAPIQVECMNRSSDTGEHVELANHDIQWVPFPVCNETGKPLEFRYGHEGELNCTLDFISDPFFHLLEFYVHSDAPMSCRLPARPPAQVEIVGEAPRPQEYIPLVFALSGTLQSSHMHISTHMNVLLHSMPKHHLRPHDSGVLDSAIAYSTSPLSHMEGSQTARIIPGEPLPLSFSVRWFPTPHLPKTEGKVEWRGLGGHIYASTVFYSLVSFGAGASLAGLYTLGIVLPRRLKGRSMGGATPLGYGLNTAGVGNGWGYSKRKD	274	5.119		1	78.2	epifes_c2857_004831_unrelaxed_rank_1_model_3.pdb
Epifes	Epifes_C2857_007152	0.292	19	0.411	PSNATAMKESMRLEEMEKREAQTLGPIFDTFKSFFGGESGSECGCSTKRSILEQRSPQSSGGPDDVFKNFLKTFGINVDGAGSGGCDCGGSSSSNNSTSSSTGGSTDGSSSSSSSNGSNGSSSNGSNGSNGSNGSSNGSSMESSSSSNGSNGSNGSNGSSMESSSNSNGSNGSNGSNGSNGSSMESSSSSNNSTSTSTGSSNGQSNQSSNESSSSNGNSNSNSDSTYYIYTYDTDSQGVRHYEISVDGNKSCKHDSKEPLDKPTLQKYANECAAGK	276	78.3		0
Epifes	Epifes_C2857_001865	0.756	20	0.85	AVFYDGIPTVGVLYDNDIKKHYCTASIVDSKKGNMIITAAHCLSTDGQEISFAPGYNNGKTPYGTYPVLATYVNPRWNKFHDEKVDFAFMTLGKGKFNGKMVHAQEAAGGGNKLVTNAGYEQTVEVVGYAYGEQRARHCSSDTYKAKAGQMGIECGPLQSGTSGAPWIANYNAKTRQGNVIGDIGGWHTGGCDDYETFSCKFSKATQDLYDRAARGGDDDGDDVRGGAPENCSGTTANELGKTGKTSKTGKTRLGFPKVPGLPKVLKEPLKSTLSK	276	23.98	Trypsin	0
Epifes	Epifes_C2857_007364	0.485	22	0.641	GLCADVNTAASGPATNIYQSVGACTTTCNGEYAYAVIQNSQCWCSNYTPHASTQRRGCNSPCPGYPSDMCGGAGLYSYVLLNEGLISGTKGSESDPEVESEEPARPSSTSQEPSPSSRSTSAPHSSSSTQSPVTTTTVNGVPTTVTIIPTVVFGTPPTEPAAPAEEGGMKGSTVVGITIGCIAAVVLAALAAVVSLVCYKKREGRRDRQMIDDGGASGSGWEGVSPASKDPFADASFSPIGRNVYERDRSGSIETLPAQTEQCLRITNPDPPEKS	275	57.91	WSC	0
Epifes	Epifes_C2857_000111	0.195	17	0.415	SVLPNEEPKGLHSFCGTKEPPSELHKVVQSHERRLPRRQALDPLLVDVYFHFVYSQAKAFSLLLRHANRHLKFLNDNFKPGNIAFQQVEVDLTVDPNWARDNSTREEMFHLLRKGDYSSLNVFSVEKTDDVDDLGWATLPDLWAIHEGQVVYDGVFIRDTIAADGSYNRVVAKALVHEVGHWFGLLHTFSNSCSGAGDLISDTPASLHFSGYCSETLDTCPDQPGLDPLHNHMSYSNSECRTEFTKGQYAAIAMYWPWLRAPRGRLHDLVAGLWKSNRRID	281	3.355	Peptidase_M43	0
Epifes	Epifes_C2857_001053	0.64	19	0.635	PVQKREAINDGIILNYALTLEHLEDTFYREGLAKYTEKDFADAGFDSVFYNNVKKVSKDESDHVGFLSTALKAAGVEPVAECKYEFGYKDVKTFLATASILEGVGVSAYLGAAADIMSKSYLTAAGSILTVEARHSSYIRAGLKQAPFAQAFDTPLSINEVYSLASQFITECPSTNAKLPVKAFPKLAAVAGPKAATEGSTVTLQTPGYTLKAPQGSSQIYAAFIAVTGPAFVPATPVDGGFSVQIPKGFAGQTYVVLTGCNETVSDDTVAAGPAIIEIA	280	1.337	Ferritin_2	0
Epifes	Epifes_C2857_002954	0.827	17	0.886	GVILKTKGANGVVAPGACVLDGTPRDCIVNACGAQADAGIIRDAEIDQGKYGPLGWTQGGGNCKPDAVISSFMGLGSAPTYKGGRKKTGPEDDLSALGIKGNTRRRVKPRLTARDSAQGESPLNLPGVGVAGLGGERTSYPEETIVGDMAGQGKMRGLPTTNDNGEISLVYRQDGAGPLTAAIDSTSAATDPKAFQSAKLTYNVPGDGVFALSFATSTNFDIKVQMPEGVVCEGKVAGLDNVCFVQVRNQAPAGPFGGAGFFTQSSESRKRAVAFRKRSLSK	282	23.07	Egh16-like	0
Epifes	Epifes_C2857_003532	0.727	23	0.777	WLDKSKYEGRAIIGRQIGDLVDGTGSTSSTSSAQASSQSTSTSESTSESTTPIPSTTTTSQLVESPTSASVPATTSPPSTPPPSPTPPAASSTPVAAVETTSSFVPQSTRSSIQWTPTTSSSSDSGPGSSPGSSPAPTSVNLIVSTKVEILTTTRSDGSKSTFTSTIKTTSTPGLSSSEGETTGMTAKTRNTVIGVVVGVGGAVVLGALALVAWRIWGRKKDNEEHDVLMDYDMSTPGAAEKSERGSSAGGTQRTPFQSTLENYHQPSQVNASSNF	276	85.61	Mid2	0
Epifes	Epifes_C2857_007327	0.365	23	0.571	SAAECIGRCTGKIRDQFKDLQCADANAAPCFCNNPTFPRAVLECSQSCGATMDMVSGYLTSDFCKVQGLVKPSESAAASTLASSTPAVTSSAASATSSTTTSSTAAAQTTPISSATPAPSSTSSHATTSSTVPGVSSSATAETTGSSTSSATSSSTSDTVAGATSSAASAAAAGSTSSGLSQAAIAGIGIGIGAAVIAVAGIVICMLLKGRKKKATRKPENMDISKPLPGSGRMYPKREDNYRARRDASFEKYGPDIEMTANRYEDMLPRTQPRTMV	277	48.33	CFEM	0
Epifes	Epifes_C2857_002531	0.528	17	0.55	NIVATLASSLEPPLGQPTADAVPGPAPYGQAQSPTANISLVLVRPAPASSTEAMAAATQDTFPSTPGHNHGTSETGSEDGRIDPGALVGVGTSAALAGGVMLSALVFLSVRWRRRKKSSGDEENPSTRRWLRISDLEKPRPLLQTHAPGPDFATTVRDSFSTAGTGTEGGERTSSAAASASNKEDLMADPATRGHWRPMRPSSSLCRAPRRSRATPPGFVTGGIGVAMSSRQMVERGDSMSMGVVARPGAAWCAQSWYHEPWSPALPPSLAPSSDRSSYGEFG	283	46.66		1	41.1
Epifes	Epifes_C2857_000485	0.167	23	0.311	DNVKDCADGGLYLISIRGTGEQPGVGVAGSILGTKVKEQVKGTKIVALDYPATFTSPSYPLSVGNGTKYLTELITDHVKACPNDKIAIMGYSQGAHVTLDTLCGTDETGFADTAAIASGNVENHIVAVALFGDPTHVANVTFNKGTSIKDGIFPRKNTDSCLKYANIVSSWCDMGDIYCDTGDVTATHGQYFMKYGTDIVNFIVDKAMIKSSGGSNTTSSASPTGTTTTTGYVQPSVSTTGGPATTTTNSTASAANGPHLASQGLFVSLPLALAAMFHML	280	16.83	Cutinase	0
Epifes	Epifes_C2857_003910	0.448	21	0.57	GSLGHVTTAYLASHFVTNSTEVFFKELLRRDDDDYLASVASWADSIRYTKWGKFTKNFHFIDAHDSPPHSCNVDFQRDCKEDGCVISALANYTQQSLDSSLPAWRRAQAAKFVVHFVGDLHQPLHNEDVALGGNRIHVLWDGKEFNLHHVWDSSIAEKWLGGLRGKPYALAQKWAKHLAGEVEHGKFAAQREAWLKDLNFGDATETAMAWSREANAFVCTHVLPEGPKAIENQELGGDYFKKAGPVIEVQVARAGFRMAAWLDKIAEGSKTDKTEERVSLEL	282	7.26	S1-P1_nuclease	0
Epifes	Epifes_C2857_003546	0.66	25	0.78	MGGEPASSSKYAYVVGLYDNNGDDARPTCTGVLLRKDVVLTAASCVHPIGTARGGDGGRVAVGRSFFPWANATYPSIYHRVTHEHDIAIVTFRGAHNVTRFARLSSLSVQVGDNVTMVGFAAADPTSEIGGTEERNGNGNGNWTGPGASSASASASAPLLLRQITLPVMRHRHCRRERPTVRSDKFCASGCARGRPGSSFAGDTGGPVLWNDTVVGVASVPAEPPRACAPRAFTDVRSHLRFVALALDRWEGRTKTHRGLQDWIWHLVWWNWPPDTDGI	279	12.82	Trypsin	0
Epifes	Epifes_C2857_006844	0.368	21	0.583	AIPAQPDCGCKGTIPDSSLVKEVICGDQRLGPVDVHATRTIDLMTKAWSRLGGLCPGKWLEKWTSEDGRFVYPSDDGFQLDEKRTAVKQAAVLCPGTLVDRFGGERGSFLSPAGMPYEKRSVPPQNLVTGKEANSPLFNYHVYMVVKEMPVTAGCIAPWFDQPGLGIQYMMNGSVSAAIENGFLERVELKHDSLPKSDSRAEKVQVQGRLVAVISQQDTSQMERATQSRQCLTIDSLDILIHRTAFFKALCSSQLLYLSKTTCKECKTRIFLPIRSQSGCPGRN	284	3.606	TNT	0
Epifes	Epifes_C2857_007696	0.466	23	0.597	IIKAVGNAGGSGMALGVDSSTPRDGTRRNPFQQDATRFRGQSASSVGETVGAGTNSVESGTSNIMAETGDSLPQVTPGGELTMTLHQVNADGAGPYTCMINGDGTAQTWENIQVTQNVPGNQRGRNNQGNASDIPLKAAIPASQQCTGSVAGQDNVCMVRCQNPARAGPFGGVIPVQMVQAAGAGAGAGDAPAGNAGTKAPAGNAGTKAPAGNAGNAGTKAPAGNAGNAGNAGNAGTRGGKRAGKRGGKRGGKANRQNQNKRSSNGAFIKRIDEESRAVEFTA	283	60.78	Egh16-like	0
Epifes	Epifes_C2857_001497	0.538	18	0.612	NPDKPAINPGTDWQTRETGLLNNLPPVGSRRDHWAEEWIPTSCKEKTKDYHKDPADITVWDTHYDDCSAPWTMCRHKDCSSSEDELTEYFGRVPIHMRQWIRHVICMPETGGAIAYAVGGGDIIWEKKVSLSTFLHEVSHHLDQSALPQFTQPFSDSNEWQSGYAMDSATITGYGRSNWRENFADTAPDAIYDKVVAGGFESINPSWETVSHQYTSYQDYLGDMILPGGTCDMRRDNSPTVAKADGDQSALQFDLGTRPDMSIKDENITVIENDAAAEGLKLCEGRHV	288	3.594		1	92.7	epifes_c2857_001497_unrelaxed_rank_1_model_4.pdb
Epifes	Epifes_C2857_001980	0.275	17	0.426	SLIGLGADVDVNADVEVAAIAHAKVDVNADIDLNLAREKHSGYKCPKTMSYCPWTKSCACAPGQTLDLVANICVGDILTGAWPEPDVSVFATVDVKLGTFCAASPTKIVKYDPHHEYCQASLDTVTFCASADIELEIAAQVEIDLNANISADLKNVCAGLNGLYLESLVDAVIAFNTDILGLATISADVQANLSLGLLKIVNGLTCKLGLGRCNFDCVAHCAKGCKNYIDVDAEIGAEINGLVGLCILPNVVLTINAAKHVVAHVIDGLLCLVGGIVKSLLSTFDCHCH	289	4.901		1	80.7	epifes_c2857_001980_unrelaxed_rank_1_model_2.pdb
Epifes	Epifes_C2857_002829	0.233	22	0.419	TPEGVHRLIAKRRKNPPDNRPPQSFRPRFIVEERQVDGHPVYDISPKSETPNQARILYLHGGSFMFEIQAQHWTLIALLVERLQATVAVPIYPLGPEKKLKDQYAMLQPIYDEMAASREDSPFFAMGDSAGGCMALVLTQEAIRRGKRTAAGLVPITPVVDATFTNPEAHEASERDPWLDIVGCMESSRLVRGGWQLDDPRVSPLFGEVDKLPPMMVLTAENDLLGPDARRFVDKVRAAGREVTHVEGPGMMHVWPLVMPEHDGKEAIDGMMEWIMGIKAAYIY	284	8.823	Abhydrolase_3	0
Epifes	Epifes_C2857_001881	0.735	21	0.792	ENAPVVTNNPIDVIYTATLPREPFFQAPGLSGNVKGFISVSAPPDGVGVRFTVRLENLPKTGGPFPYHLHVNKAAGGNCASAGAHLDPTNRGEQPPCDAGNEPSCQVGDLAGKYGRINSDPFTAEYVDKFVSLKEGDPAFFGNRSFVVHLANTTRITCADFVKDEPSFPNDSPTARKSTSTLLGNTNSPTSLPVTSGSPTTATVVTSTSSSVPSDGRGDDDDDCKSGNGNNSTCVSRTGAGFPTPSGPLGNNSFPWPTTVVAAAGTVTPGSLAGWICMTALILGVL	286	35.5	Sod_Cu	0
Epifes	Epifes_C2857_007885	0.675	25	0.57	QYGQVARQCGMAAGWTQAELQSHLAAAIQDEAKVHPNYGKASGLGPTQWWTNVIYKTFQPFARHQPLPADLAPTLLQRFSSSRGYHVEQDLVTTLKRLKKQERSNMAFDRIVIGVVTNSDDRVPSVLSSFGLSVSPLRYGTHDKLPFDGGQPYDIDFTCMSYDTGYGKPHAGMFRAAEHLLTQVVAAGDIQTVSEADLDPDSWQKLHVGDEDAKDVVGALNAGWNPVLLDQDGKSAEMPSLEEQSNQPISGVFQRHSTVRVQSIRNLVSWLLGETDRDRHCEA	283	9.74	Hydrolase_like	0
Epifes	Epifes_C2857_003929	0.804	25	0.741	EFAELIPVPDDPNDPGPPAVLFNEAELVSVQDPQMNRRSPAMLEDRTASPYHLDKKSTPPPPPDPHYPNGRCNMNPLYVVSDDDEICMRQHPTEDASFFAARKSVCSPFNTRRIITCQLCYRVLPYINHWDIHAEKKWYVECPRGQRCRHDRRWNRWGHQTPYSTCVPQNTLMEKLIGKGSEIRSYCSKRVRLIMPKNRNKKGPGEQVIAQSAKIHAWLSDKEGGDYIKARWLYLVVNHRLIASVRDTDDWTQTFSVTSIDDVQMCAVPQDTRHDLQLDFQVTVL	285	20.64		1	79.1	epifes_c2857_003929_unrelaxed_rank_1_model_4.pdb
Epifes	Epifes_C2857_005342	0.832	20	0.699	TPKPKQPALQIPVDGISTSSGCYGSYGNMTMHKPISADKMSTAACNNACKADGFWLAAMHGGQCLCGYALPPKKDLVEDSECNQPCPAYPPEACGGIDSYSIYNVGIQLQINRYEPSSSSTTGGSKTSAASPTPTDTSSSTNTGGNNNNNHSNNNNNHSNNNNGGGGGTTVTQTSVPTETPKPEKSGPNVAGIAAGVVVGVFAAAAAIAGVFFYVRRKRNSEIEEEHRRNAAVNAFISGSKPSSSHGSISMTDSRLDPVMAHRRMSDGSIADNEDYSRRILRVRHQCVST	290	43.87	WSC	0
Epifes	Epifes_C2857_001426	0.759	22	0.757	DAARPRALVYRGPAACKGCGEAVAKLLETSSQNFVITYVGPKEDDQLSAELLRQAAVYAQPGGPDLSSAYKELKPHQSELRDFVKNGGRYLGFCLGAFLAGDSPGFGLLPSGANATAERKSDGAQVTGTEDTIIQVDWTFRSKVSSFSQGQTAKSQWVYFQDGAVINGLPKDDNSTVLGRYSSNGNVAASLTPLGKGYVALVGPHPEATPDWYSAYRLDNPDGIKFDIGYDFVNAAMDAGPLPTGTSSTSGAPKPTSSEESGWTSLGRGRGRMTLDNPLGFVIQTLKNLW	290	17.62	BPL_N	0
Epifes	Epifes_C2857_005987	0.296	20	0.459	VVEIRHNQIRAGPKFEYDPATTKFCSFWYDNVDGRTSCKDIPDSWDITEEQWKRWNPSISESCDNFVIEKSYCVEASNEPEVPRPVSSTTSSTMSSAVQSSTTTSSTTSSNSSTTVSTTTQKDNGIPTPTPTQPGMVDNCDKFHKVQSGDTCDKIANSQGITVSEFTTWNADIGGQACTGLWRDTYVCVSVIGHEPKPTPSKPDNGIAIATPSPFQPDIGGEACTGLWLDTYVCVSVIDYKPTPLTQPGIEKSCNKLHKAVAGDTCQKIVDRYGDLALAEFYKWNPAVGNGK	292	24.35	LysM	0
Epifes	Epifes_C2857_005686	0.435	16	0.622	PVGSIEDYVTSLDDGGGASEQDYTSIKYYVQHAAAAYCNFDAAPGRTIVCGKNACPLVQQNKPTVVASFAGRYTGIGAYVAVDAVRREIVLSVRGSSSIRNFITDIMFAWQGTRPREPSGRPASRIPGSASSRRAILSAAHLRRNNGYAVDVYTYGSPRVGNDKFASWMTGQPGGQWRVTHHDDPVPRLPPIFVGYRHISPEYWLSGGRNMLHDWPIGQLRVCKGIASTACNAGTFGLDILAHLHYLGETSACAGFPLVWKRDDVSNDELEQRLDDWSRKDQDYVGKSKRERADAGPAE	299	22.53	Lipase_3	0
Epifes	Epifes_C2857_005467	0.654	21	0.652	HASDLKSISLRTHSIQQPYLDSDMQSRWFDFGGDTIIRTDSYIRLTSDLPSQSGWLFSRVPLTATNWEVEVEFKISGKHQLYGDGFAMWITKQRGQRGEVFGSTDRFEGLGIFFDTYKNNRPGVVFPYVMAMHGDGQKSYNKNDDGKDGELAGCSARGIRHASIPTKMRLTYIQDKQLKLDLQYREEDEWQSCFEVNSPPQIPNIAYLGFSAETGELSDNHDIISVSTKNLYNSPVTSSNNRAGASKGRNVKSHAIKEGGTWAMFFAKIFLFIIVLGGGYVGYTAYRAKSKSHRF	295	12.97	Lectin_leg-like	0
Epifes	Epifes_C2857_002246	0.626	27	0.574	NVVVLSRSARPEFGQLDVQLHVVDYGDHDSLTFALQGVDLAVSTISGAEQLSLINAAGRARVRILVPSEFEGSVSKRPSHDDPLDRGSAQALALLKQWESASRMRYTVFACGVFMERFHPYGLGYLNIGYGSGVSGSGDYLVDINHCTAEYAAENAKGDTVRVCLTSVYDVVRFIVAAIDLGPQNWPHEFTMRGDRMSVRDVVGTCSQVRNAAFEHHVRQPADLQAFLTYFAQAGDGDKVAYYQRLIATMNGRYDFREASLNEALEKSGQGDVQPMTLSRWLTNVWQSL	289	4.746	NmrA	0
Epifes	Epifes_C2857_007293	0.589	19	0.707	DAQTVRGDIAKLSSLMENLGADSKLVKPGSLGIAQALQVEVDAVDIHKLLVKAADDAKASPPFGSSSLSIGLDFIQLQPKVKKTLEGVAAQKDAFGELGLVVLSSLYQLQADTKKFGQAVTEKLGLLEKALAPAIIKDINGSFNKAIVVFGGKEPLVSRSHVGHYTRGVYEMEGKISEADEQNWYPTTWKGPKGWSKARFAYWIERFERNSKVTALKRRLLQADGCTWTNRSSICSNIIAVNGSFHKRIAMVWLRGMGPETDVLTISTLLDLSNSQLDVVLMRLVYTQALSRAPRDPECV	300	4.075	HsbA	0
Epifes	Epifes_C2857_007560	0.196	30	0.338	LGNFKASHTMDALRSAVQPITHNLPAPIRDLGVSIIGEKCYKALLLDVDTENTECIKYAVSKGLGIGIIAASSIVKVPQILKLVNSKSAEGVSFLSYLLETSAYLITLAYNVRNGFPFSTFGETALILGQNVIISVLVLNYSGRAGTAAVLIAALAGGLAALFAENVLDRKALSYLQAGAGLLGVASKLPQIVAIYQQGGTGQLSAFAVFNYLAGSLSRIFTTLQEVDDKLILYGFISGFLLNAILALQMMYYWNAPSPKAQGKRKITAAPTKAKSFSGTPKKGPTTRRRG	291	12.77	PQ-loop	0
Epifes	Epifes_C2857_004792	0.312	23	0.418	RGLCHIPNPNHPEDNKVWVQPGSDLTWYYNYQSLPSPAYSSISQDQFEFVPMMWGVGPNPNDTAFLSDVRKLIDGGIRIKHAMAFNEPDTTSDVGGSNVRPADAALAWVANFEPLAKMGVKLGLPACTGGRGSLPWLKQFLGNCSALVSTANNDKKNCTWDFLPVHWYDNFAGLASHIGERRATWPEAEIWVTEYAYAHKDLQATQAFYNQTADYFDKLDYLGRYTYFGAFRSSNSNVGANAAFLNKGGNLTDIGAWYLGFGATGVEPESSNAVVSLSPGAGAVALGTMACIILVSLL	298	1.557	Glyco_hydro_cc	0
Epifes	Epifes_C2857_005295	0.357	25	0.55	PVVARSNETAAAPAAPAEGGGLTDPDILQFALTLEHLEEAFYRTGFAKFPDSDFEALGLKAEQVRDLKQIGRTEQEHVVFLQSALAQAGVQPVQPCEYDFRFTDAKAMATTGAQLENVGVSAYLGAAKLIRDPAILTAAGSILTTESRHQSSLRVLLGQTAVPQAFDAPLGPRAVFSIAAPFIRSCPPGSNLAIQPFPPLAMMDQPQPQQPAALAAGSMLRLKAAAPPDAGGAATHCAFTSGGVVPGGTAFTRFSETEGCQIPQGVAGVTYLSLSRAAPVDGVLRDEDTVAGTMILAL	298	7.12	Ferritin_2	0
Metrob	MAA_11124	0.137	20	0.288	GACACAAGASGASGSRDWRINGQCTVDGSRCL	32	15.38		1	53.0591	MAA_11124_unrelaxed_rank_1_model_5.pdb
Metrob	MAA_11067	0.448	22	0.615	SSWKPAKNQLCFGRQSCHYASDGVRQHHAHARQSRLVGGH	40	53.22		0
Metrob	MAA_11239	0.497	17	0.642	DGPAPIDHGTRIDKRDREQEFGRRHDANIPGLSFMEQREEEAAKV	45	43.54		1	61.7858	MAA_11239_unrelaxed_rank_1_model_1.pdb
Metrob	MAA_00730	0.41	22	0.532	PVGPLGPCPDSKIDAILIGRMKPEECCSYGICKGDVVISVGE	42	9.375		1	63.2157	MAA_00730_unrelaxed_rank_1_model_4.pdb
Metrob	MAA_11460	0.178	17	0.39	PAEVEKRQNTCPNTAVNSCSGTSYCCENGASTGGLINLNLANCVKIL	47	1.562	Hydrophobin	0
Metrob	MAA_09612	0.447	18	0.643	IDGSSVNDIDNNELGEGAPNHCPVGRPCSSDRQCGSCSCNDWTGKCTE	48	12.12		1	72.959	MAA_09612_unrelaxed_rank_1_model_3.pdb
Metrob	MAA_11675	0.28	16	0.483	PRITDTSIAPNSSTTPAPTTPGGTYCECGYTYCASVLMAMSKSQTQPVQRL	51	46.26		1	56.4655	MAA_11675_unrelaxed_rank_1_model_4.pdb
Metrob	MAA_11673	0.256	22	0.374	GCKKEIGWIYLKVQQSSQLYKLGKLVLELARLEMIIPPAPPTGVAF	46	14.7	Yippee-Mis18	0
Metrob	MAA_10616	0.604	19	0.731	DPDDACKGLSDGFGCFWTQGDCNRGGTCVRGTCRGPACDLPNNGMYTPQS	50	10.14		1	54.1208	MAA_10616_unrelaxed_rank_1_model_1.pdb
Metrob	MAA_08843	0.467	18	0.647	PRAPESGALADKPQPRQAGGPIYSDDFVFPDDERLKPKPTPTSTPVPDDAC	51	97.1		0
Metrob	MAA_03101	0.563	17	0.681	ESLTPRDEGLAPRDGQCLKNGEKCRREDTCCSKFCIIWENMTEGSCTDKPKI	52	15.94		1	75.4454	MAA_03101_unrelaxed_rank_1_model_4.pdb
Metrob	MAA_10958	0.733	20	0.82	DQTNCYTIKNWGSKIHDCGQCDEGYKFSYTQSFCDIGFQCCEGVCCRQEQQ	51	12.67		1	81.0145	MAA_10958_unrelaxed_rank_1_model_4.pdb
Metrob	MAA_10589	0.468	17	0.663	PQGYPSFGGQLWENPTQQICAQSGDSCNPNASNCCHGHCCDLPSGNGAVCGGNC	54	5.633		1	59.2902	MAA_10589_unrelaxed_rank_1_model_5.pdb
Metrob	MAA_11191	0.337	16	0.561	VIKYDGAEYDDGQYDDQFLIGPPAELSHEENCHQPDIRVWRNEECVQLSPSAPPPL	56	18.05		1	52.4023	MAA_11191_unrelaxed_rank_1_model_1.pdb
Metrob	MAA_08982	0.518	21	0.692	ADAPQHGTVQHLEQRQEDAKQKEKEELSQLFLEYARTTETMTELMKKLAGK	51	65.27		0
Metrob	MAA_11807	0.289	16	0.51	ALLPGEVACPTTKGSMCGVANAGGIKNITFPTCKCNAGCRGQVEILGVQFDAWIGVSI	58	4.054		1	60.6866	MAA_11807_unrelaxed_rank_1_model_5.pdb
Metrob	MAA_08933	0.35	16	0.553	GINCRGSGVCSFNDASLQVVHDQIGNLIASGGGDRHFNQGRKSPHDECKTLADLTNTRR	59	18.66	Kp4	0
Metrob	MAA_11699	0.589	18	0.7	PLDVDAPPQELPPVDNLLPRPDETPNFNLEKANREACRQLMQMNGAAEAATKFCGQFQ	58	7.894		1	68.024	MAA_11699_unrelaxed_rank_1_model_3.pdb
Metrob	MAA_07571	0.611	19	0.71	YDNGLYNDVQYDDVPYDIFADDSGPRPKAIVFEKRHCKGRQLVSIWDDRCRNLAPHM	57	10.52		1	44.7893
Metrob	MAA_10866	0.569	22	0.704	TPGKTQCVSVNDQNGNRLCNGCAIAIGDPNGRCITNNYCQQRDNSCTTINGSPYCI	56	10.25		1	53.6105	MAA_10866_unrelaxed_rank_1_model_3.pdb
Metrob	MAA_10909	0.382	25	0.556	TLFGVDLTSLDLPVEKHLDVPPNMRLLLLPSAVAVAGRRVRRLPSTSSKANCN	53	23.07		1	57.1075	MAA_10909_unrelaxed_rank_1_model_1.pdb
Metrob	MAA_10437	0.383	18	0.59	PPARECTPVAYRCHPGAEAWDVCNTSGQWVFAGNCPPQTVCKFLQANGSPYCVPPNFTIP	60	3.846		1	93.7132	MAA_10437_unrelaxed_rank_1_model_3.pdb
Metrob	MAA_11156	0.328	18	0.537	SNGPGNAAAENLQRRQEDTAAPPAKFPSNGKMYNNIRKEIKNIMGSIDLLLDQDVGDDEEE	61	56.96		0
Metrob	MAA_00967	0.311	30	0.462	PGCRVYPASRTPNRHPDRDDGITYEAIDTVEAPGTSLGRPCLASGRVATA	50	15	Epimerase	0
Metrob	MAA_10415	0.26	16	0.489	PIVVRNDATQVARSPQFQPFKADESASYKRTPQFQPFKADEDAPYKRDPQFQPFKADEAGIGQY	64	81.25		0
Metrob	MAA_09203	0.512	20	0.656	TSTSRSSTITAPPTARPTTSVGTISRPTTTTRRTNTTVVAAGPNPVAPGIGLAALMALGALV	62	40.24		1	52.9466	MAA_09203_unrelaxed_rank_1_model_1.pdb
Metrob	MAA_08203	0.767	20	0.835	DCDYHPGGCTISKAPPAGWKCKCRYKGAWTCDGLQIQCDATESCPVNCFSRACCLEGGGDCGGY	64	11.9		1	90.0619	MAA_08203_unrelaxed_rank_1_model_3.pdb
Metrob	MAA_09351	0.345	18	0.546	PYERECKPATYRCERSLRAWDVCNTSGHWVYAGNCPRGTKCKMNPENHSPYCLRGRHDFYPEEEFEM	67	7.058		1	86.433	MAA_09351_unrelaxed_rank_1_model_4.pdb
Metrob	MAA_06693	0.717	20	0.81	PYAMPDDDGVRVNADSPDGTRVTRDGEAGAEPDGTRVTRRDGGDDDGPDGTRVTKRGGEEKANTM	65	100		0
Metrob	MAA_09017	0.161	20	0.356	ESDKLLTIDKDGKDSSYDVNKRGHFVADPLLQISDDDSASSYERSNFKADPLLEISDDPNASSYN	65	82.35		0
Metrob	MAA_08196	0.506	17	0.671	TVGEGVKPATKDSSALSSVAQNPINIAASGSPDAWCGGFTAYQCSVLCGNYGYSCYYCSASYCNCVNSGC	70	8.045		1	79.2881	MAA_08196_unrelaxed_rank_1_model_3.pdb
Metrob	MAA_00626	0.792	21	0.865	PLSVRDVAAEPGNVTSDSLEDAEAGRNCFCTMEYAPVCAGNKVYSNKCKAMCAGETEHSLGGCNQSS	67	20.45	Kazal_1	0
Metrob	MAA_10351	0.86	20	0.872	PHTRTKRGEKPAGKVDPGTASDCTYWEEKTDASVREDGCFCVSYHDFKMGQVVAFYNAATRHCIIKDSWS	70	32.22		1	63.329	MAA_10351_unrelaxed_rank_1_model_3.pdb
Metrob	MAA_11806	0.494	18	0.616	PVTKLGDLSHDDTDRSDIKLGDQAHDATSRRDIKLGDQAHYATSRDIKLGDQAHDATSRRDIKLGDQAHDATA	73	96.7		0
Metrob	MAA_06796	0.404	18	0.549	PLAASTKTARGYITSDEFKYLRVALVSCLEANPPKDAAVSTWATSIASKYTTMGEIVQAIVECEAKEAKAKQA	73	13.18		1	75.8253	MAA_06796_unrelaxed_rank_1_model_5.pdb
Metrob	MAA_10579	0.192	18	0.397	CNKNNDNKTVAKNITALAPAQPQTKILITAKGTMYIAKLTGHPTPAKGTMYIAKLTGHGCFGWRLKPSRNRAWT	74	17.39	Inhibitor_I66	0
Metrob	MAA_11744	0.414	20	0.619	VVARTDPTTCSVRGDNTGKVTCCNSAIPIIGQLLCNIAVLGNNCNVDQRSYCCNTSANGGLINVDLLNCVSL	72	0		1	72.4862	MAA_11744_unrelaxed_rank_1_model_3.pdb
Metrob	MAA_09758	0.392	18	0.587	PTKDHGGDTCKYVTCVDEKLIVLNADVGVDLLGINIDLDLDIEVGLFGERCKAYYCCHKPCDKGEHIPDTCWVRH	75	20.43		1	43.1601
Metrob	MAA_09595	0.668	19	0.786	PQGANNGGDQIFDFNDKPLKGDKKAKFLDLEKQGDAKFEELTKTYTPEQQQLENDLNSIHSQMDDILGVPKQQQ	74	58.06		0
Metrob	MAA_03273	0.458	18	0.637	PFAHKCKPATYRCERSLRAWDVCNTSGDWVFAGRCPRGTICKFNKQNNSPYCLPRRTVEYDYTDEYYYPDEELEI	75	5.376		1	82.5485	MAA_03273_unrelaxed_rank_1_model_4.pdb
Metrob	MAA_01182	0.5	17	0.68	PTSNTGGGSVCPSGLYSNPQCCSTVIIGVIALDCKSPSEVPRDGTDLRNICAKTGQKAACCVIPVAGQALLCETAPGA	78	21.05	Hydrophobin_2	0
Metrob	MAA_08545	0.176	18	0.367	TSSTASTSRSSTPAHTSSSSTARVTGRATTPSGSTRPSGTASSAAASTTAKKAGAGPNAVAPGAGLAALLALGAYVA	77	100		0
Metrob	MAA_09731	0.271	16	0.497	PTQQPSSNEMNCDSGVYCCNKVAQNTGIVVPIDALSSTCGDTLKLVTVDALNDKCTSQTVCCNNVQQNGLVNVACTPIDV	80	3.125	Hydrophobin	0
Metrob	MAA_11657	0.512	18	0.633	PLAGSTDIRGYSDTANTIQEVRNKLMRCLERRVSYSLCCKISKGVGANMPGMSKKPPGTKPNWSIVIASQYTVSMPFR	78	5.208		1	47.7908
Metrob	MAA_11493	0.88	23	0.884	QIHNNPIACAVGCLNEFKGEFTSQHQDPYVGGCMGPFPNDIACCILKTCPEDQWPMFCGKDNHMNVPDKQKCFS	74	11.34		1	49.315
Metrob	MAA_11712	0.5	29	0.502	DEPGWSAGTEQTRRSFRWFNEGNDEGLVRKPFIVAAWGSDADRCKVSMVVYFVTDEEAVHCRGVGFGC	68	4.123		1	47.8357
Metrob	MAA_07996	0.487	18	0.633	PTGPFPDTSGLSKSALPADSIKARMSDDAVNSAGHSTGLNPDVIASPYYLVDELQERSAGLNPDVIASPYYLVDELQERS	80	53.06		0
Metrob	MAA_11018	0.268	23	0.441	GSGEDCYPVDYTPRCAPGKLCSQVAVPGVACPWTCGAPLPDACEERCKPCREEVCPTACVCEGVCPVGSGGTGASA	76	14.14		1	44.4138
Metrob	MAA_09894	0.369	21	0.579	VTVQLTLCKQPNLQDCDDQFVPIDSCYKVPECEVQSFNTGGHVCDFYSHDGCSGDKYQRAGIQQNLPPGTTIRSVFCW	78	8.08		1	94.1915	MAA_09894_unrelaxed_rank_1_model_4.pdb
Metrob	MAA_02679	0.796	20	0.855	NQKMPAIVYFREDSTPDSVIEKAKKTLIEAGGKITHTYTIIKGFAVIAPEKALQALQKVQAWGTDYGMTVEEDKGATTQ	79	15.15		1	88.7129	MAA_02679_unrelaxed_rank_1_model_5.pdb
Metrob	MAA_11329	0.627	16	0.752	DVYYYRNEWCGGTPVGGRTLACGRNQVPLSPSIGGFDLRYTNSIVVEFYDRRDCTGGPWFTDDGKGGCVKDKQARTNCLNVRC	83	3.03		1	32.4665
Metrob	MAA_11465	0.635	22	0.761	PGANASFVGRADYTENPSYRMLQDMTDKQLLALRDLKDYVDRIYTDLELKEFVDRIYYAEQDLHAAVGVNDIRFSKPN	78	11		1	64.3037	MAA_11465_unrelaxed_rank_1_model_3.pdb
Metrob	MAA_11038	0.341	18	0.478	PVWTPPTRDCPGVGSVELFTRFRDMQDEFCGGENKFGISESSCKLEVRRCVEGIKRVCSVDDGASQLEKCMDDKKNTHDELG	82	22		1	82.716	MAA_11038_unrelaxed_rank_1_model_4.pdb
Metrob	MAA_11631	0.806	20	0.823	YVDTWEDEMPLGQFIGTFDTFSNNQCSEGGKGITVTADDRQGPLQSNVRSVKSYIQNQYFAIRSMALPNPGKFSRFKCQMR	81	2.97		1	61.2659	MAA_11631_unrelaxed_rank_1_model_1.pdb
Metrob	MAA_10894	0.195	26	0.349	SVMPHPDTAMMEGFARTLRSKQYGLHLFTLSLETPESMDWLTKIIQQIVDLNSTTSGGPRQYEQEYVEMDAILHT	75	3.96	DUF2264	0
Metrob	MAA_07982	0.385	18	0.556	PTAAPASMQSKDEMSTGLCPKHQLVVVGGLGYYLEEKDCLALKEQCAQQNRTKPAELKKCITNTRVSEIKEAQKAAQDTKRSV	83	17.82		1	74.9836	MAA_07982_unrelaxed_rank_1_model_5.pdb
Metrob	MAA_10605	0.534	19	0.679	YAEVCLNKDRGCIDYRVTKDCCAAVGGQQHFEEGSHICISNNLCGGNGVNIGAMVNCCEARGAGSRELPYDGFCSVTDVPPRC	83	8.823	DUF5948	0
Metrob	MAA_10298	0.775	19	0.813	PHEHKKPHPSYGDANAQCGNHQKLSCCNRGDSGGVLDGLLGGNCQPINILALLPIQNQCTNQVACCTGNSNGLINIPCTNVNL	83	10.78	Hydrophobin	0
Metrob	MAA_07538	0.563	18	0.688	PQFFKYENEEVLVSVKVPEEETKPSTQAAVVINVMSGSDDPAVWPNCRKNGMKCKLNVSCCSGYCSWSQGYKCADRGNDKEEESL	85	21.35	Conotoxin	0
Metrob	MAA_01660	0.335	19	0.503	RKLADWEQTPETILKDNAELDIACQVKGDILECHTDEASNPRQQNLLPLCKQIGGCGCANLLASRWGDNKFAFDFICRSLQKELDV	86	22.85		1	53.9872	MAA_01660_unrelaxed_rank_1_model_3.pdb
Metrob	MAA_09868	0.417	25	0.541	PLNPHTSHPFDRYPGCSVDCLKSSFDEAGCAYSDSRCGCIHKRVITKRSKPCLWARCTMDECIKIKNMAMETCDRIEKGL	80	6.666	CFEM	0
Metrob	MAA_08123	0.482	17	0.669	PYDNPPPPNPNHTPAPGPGPAPGSGGDKCNNNQKQICCDKVIGLVCNLGLVNNCGGGKTYCCAANAPTTQNGGIHILDLNVGSCNRVF	88	49.52		1	56.8024	MAA_08123_unrelaxed_rank_1_model_5.pdb
Metrob	MAA_01372	0.445	21	0.623	PDSTLDERATVKFNAAEAAALRAQTQSTISQLRNLQRSYDSRVRSTVDGWSGSARAAIQQDVQSFDTAIAKANQELEQIVATLNRLL	87	4.629	WXG100	0
Metrob	MAA_03742	0.675	20	0.654	PTPPEKETGRLATGALSSASGCTPWPAYEPCCIPDYCWCRNGWFYLFNPENKKAGGNGCDPPWGFMGKTLEEFPGFCAEKLGCKKGVQ	88	32.4		1	78.485	MAA_03742_unrelaxed_rank_1_model_4.pdb
Metrob	MAA_01578	0.461	22	0.637	PTTTYTYTNTMTMVKTITLAQVHTVTSTWDTNSTTTTFAPTGGMTSFTPPAATTAPAPATKGPDNAAGVLDASKVAFAGVAGMLVVALM	89	5.405		1	54.3703	MAA_01578_unrelaxed_rank_1_model_1.pdb
Metrob	MAA_11630	0.203	16	0.42	PQTLQAPAAYTPCGALINNCCKMAPGPNAAKFMDCSVLPGPLPNYVYFIQSCAPSYKIPSCCAEKKSSNLIEGFFNNVLGTNLGESQCVLPPPQP	95	9.009		1	50.8095	MAA_11630_unrelaxed_rank_1_model_1.pdb
Metrob	MAA_09888	0.571	22	0.687	QTVYVSSGSYDEGNLGKYPVQDFKSVQRIAPRPNVVRQDSRCTKELFTFFSPRGYVEQAKHPQATILDHNEHLIWTSGSDNKQIYNLME	89	5.405		1	87.0076	MAA_09888_unrelaxed_rank_1_model_1.pdb
Metrob	MAA_11521	0.166	27	0.318	PITPDFIPKMRRILDLWENGEGNWTWPDKGHLKWARYVLERIQKKMNETAMRKKRRRRKRLREPDATGFKELEEMILVIDTILLG	85	19.64		1	82.7252	MAA_11521_unrelaxed_rank_1_model_4.pdb
Metrob	MAA_02318	0.311	18	0.516	SIAAPAAGPPASTQGKEDVAKEVGKLAEEACPRDQLVYNGGKGLLLRKIECKCYANKCLQGGIIEPAKLKECINDARIKSKKPARYPQEPAKEA	94	52.67		0
Metrob	MAA_11618	0.562	19	0.667	NFQYWSGDRCTGNVVGRGTLACGANRLPPVFPGIHSIDLIDANGFHTRFYDSRDCTGTPWFTDDGKGGCVTDASARTNCIYVSCYDHLQKTAQ	93	8.928		1	33.3846
Metrob	MAA_11710	0.287	17	0.476	KYPNCEHDNCYRALIKEALQDEAKSFCFDWLARTMAATPSIPAEFNNCDARAASSACSCITYAAIHTAGSAATTTIPWIGDDHDETDSSYRHRQH	95	20.53		1	70.5829	MAA_11710_unrelaxed_rank_1_model_4.pdb
Metrob	MAA_11022	0.642	17	0.633	RMEARVPQDPAEASAVPAAPTPEVNQATMREIMNINKEFALRMCFQLVQIINNTAFRYPEDYTSANAMSDYCREKSNMIYWQLKDEQKARNGDVY	95	12.5		1	76.1236	MAA_11022_unrelaxed_rank_1_model_4.pdb
Metrob	MAA_10659	0.666	23	0.803	SGDIVLVCTKDALYSSLYQNGRQFCSSVLGKPPCEVVTPTAYATYDPAVISSRLCVDGQMSSSPDGQLLNDDPRGQFDCVFYIELTFQS	89	4.464		1	36.2712
Metrob	MAA_02752	0.523	19	0.645	RPTAAKTGCTLTTTTTFLRQTAWPHWPQCSFDGTERIYSSTVTMNTAVDCHGCSHIRVISKPKARCPVKIQAIKTESTPYTVHRTICAESTTH	93	8.928	DUF4503	0
Metrob	MAA_09231	0.718	18	0.828	PCKECDGCAPTPGPAPGPTPGETPGDNGGDVNVCNNEQKQVCCSGSGGFMGGFFCNFNVLGENCSGSTYCCAGDKVEQNGFVNMNFLNNHCGRVF	95	27.43		1	51.7943	MAA_09231_unrelaxed_rank_1_model_4.pdb
Metrob	MAA_10927	0.712	20	0.771	NSTPIEQTLQQLQRGNQVLDLVLQYGFSPKQISDQAKAQVNDAVFAIRSAVEEAARAVHYANTSLRMDANDLEIARRNLGWAAEILESDRHHY	93	8.849		1	70.6277	MAA_10927_unrelaxed_rank_1_model_3.pdb
Metrob	MAA_03201	0.544	20	0.688	CSSYTAYPDDGEIALYRNYNCHGKYSNVGAMNTCVSKVNFDACSAITRKGVTCDIYKSNDCDGGYIATIDSDGYRYFCGWVVDTVKSVRCRSA	93	8.849		1	87.5955	MAA_03201_unrelaxed_rank_1_model_4.pdb
Metrob	MAA_07183	0.743	22	0.728	RNKHVGDFRLFADQGCSAGNLGVWTVIDDDVRDHACQRIPDDEGVRSVFVTDVNSECAFSLYEDADCQAGEQNTTQGNCYNSAAGWKAWKMIC	93	2.608		1	95.116	MAA_07183_unrelaxed_rank_1_model_1.pdb
Metrob	MAA_09843	0.239	22	0.445	PQCSTDADCLSGYICGPSDYSGSGNTDNVCVQLQSCMNTPDPQFPQNGPKCGASTFCNVGGFCGGGYYDVNGNRVGTEVCVNQATGVRCAAPST	94	9.482		1	66.9179	MAA_09843_unrelaxed_rank_1_model_1.pdb
Metrob	MAA_05765	0.214	22	0.44	TPQCNTSADCLPGYICGPSDFAFSGTSSNVCVKTGTCNNKPDPQFPQDGPKCGDSIFCNVGGSCGQGYYQSGGETVLTQVCVNQATGQQCAASS	94	16.37		1	61.7955	MAA_05765_unrelaxed_rank_1_model_3.pdb
Metrob	MAA_05613	0.639	19	0.767	PPPPNGSVWWHTCGNCKCGHSGAYENFKGDTGCLRFDPNQDIRAAGLTRHGRLQTTCSLFTSDNCSGKVAQSIGVAGGTYACTAFNQNTKSIRCYYDV	98	4.273		1	89.0768	MAA_05613_unrelaxed_rank_1_model_5.pdb
Metrob	MAA_09721	0.702	17	0.818	FGFFDQMFGGHDAQEQHHQHQQRNNPSDAGHYRSQFEQSHCDKYLCPDTLACVHFPHHCPCAWDAYEEKFELGEGKMVCVSKGGFKPGEAARKIELARKGLL	102	46.21		1	83.8137	MAA_09721_unrelaxed_rank_1_model_4.pdb
Metrob	MAA_06598	0.749	20	0.77	PVVGADKSNLEARNPQGSFIWDWAKSEAHKNEKRAPQGSFIWDWAKSEAHKNEKRAPQGSFIWDWAKSEAHKNEKRTPQGSFIWDWADGTSADHKSTEE	99	31.93	Glyco_hydro_2_C	0
Metrob	MAA_07582	0.51	20	0.659	SCGGGGSFSVNNVQENFGSVTLQPRSALRFPQGNAQICIVNRAPNTVVTISGNQVNGAISAVLNKCCTNAGNCGGGQQKITGPNGNVIDLSVQAQGQNCTP	101	20.66		1	89.704	MAA_07582_unrelaxed_rank_1_model_1.pdb
Metrob	MAA_11199	0.616	19	0.76	TLSQPRVTNTTTNTTATLRARSAPPSRTSICGYSTGDPSKAWSAPDGYDCRVDTSHGLWGFCPTTVIAAPDCSLGGYCFDDTSCQTGCGRLRNNTRISTWTW	102	6.611		1	70.8085	MAA_11199_unrelaxed_rank_1_model_3.pdb
Metrob	MAA_11621	0.288	17	0.47	PVLRRQEAELAPDSVANSEQVTACKKPSLELQQAWQQNGCDGTNNGGQDDSTASESHSPACDKAMVDFVQAWAENSCEEALNAAINNLTPEGDSDSSTPTSEISH	105	80.32		0
Metrob	MAA_02754	0.75	20	0.783	PVPEMGNDPAARGALNNPAAPDESGCTATQRVAPHWTFGPTSTVWTSTATSTESVDCGGCNEVEASTFFLGMGPVVSFTTTITAETASTTTVFACATSAAGQ	102	26.22		1	79.5408	MAA_02754_unrelaxed_rank_1_model_5.pdb
Metrob	MAA_00477	0.241	18	0.42	FVRVPLPEPLDWVASKELNSRHVCKDLHAPYSQYNAETWADRVLGVCNSTLCGCTSTLSYSELVHWGIERPYWVGRMFTGASTTALDYDRKHGIEDSIAYTSTSWEE	107	9.6		1	92.418	MAA_00477_unrelaxed_rank_1_model_5.pdb
Metrob	MAA_08700	0.563	21	0.672	PTLNNNNKLTSKWPVCIPPPTQVSTKRTPTEKRDASVETPLPTQPGMVGNCNKFCWIENGDNCEQIAESNDITTKQFIQWNKGAGPNCLTLWAKTYGCVGVTDS	104	30.4	LysM	0
Metrob	MAA_10895	0.216	24	0.374	PAAGSSNINATNESKLPWVNVDSIDSNDFDKCMETSRRMSEASPPSGETVNRVCGTENFCGEFNPAFWSKQEDEFKKLTENYGFANTQACFDAHEQKPAVSQ	102	33.33		1	87.0461	MAA_10895_unrelaxed_rank_1_model_3.pdb
Metrob	MAA_08934	0.442	19	0.574	GINCRGSGLCPSDGAAGNLINLKAIVDGIQPRDRRYNTGQQIACTGSICAFYQNGATGTAGQTSGLLQALLDHGCKKCGSVPTQPGNDVKNGELTVNVVGDPHCQGAC	108	6.299	Kp4	0
Metrob	MAA_06766	0.352	21	0.541	PEVNDNVKRDVWPGCLDQHTTQATTGSKASRYPGVATPSPVRTPMASNCNKFCWVPPGAWCDSVAKNNGITTEKFIAWNAYVGPKCDGLWANYYACVGVGEEGRSA	106	18.11		1	72.8414	MAA_06766_unrelaxed_rank_1_model_3.pdb
Metrob	MAA_06651	0.314	18	0.52	PALDPRQNVGKLNAALKALNEKNAEVEERIRTSVDEQAKRHKQWKDRSTRQVELIKKAKVVVDELAELINIADQKADEAPGRLDEQEKRRKAYNQAYWNIANDFEVAIKG	110	9.375	DUF3053	0
Metrob	MAA_06769	0.693	17	0.788	NASHEDEVRKAFDVRLYAGSFADLGEIMANSLDAVKKLGQDMTALRIAGANSMSEEDKDALQYAVDFADEIRNNQDFEYLADRARSAARVSREVSDKANQRVNQLLGGKKN	111	18.75	BfiI_DBD	0
Metrob	MAA_00099	0.683	20	0.793	ATAGCGSEELMFKQLTPEQVTLAYNVKSTGCDAGVRTWVGVWDAYAPLPLISNFKAWQYLEGNKGEVNFSKTELGSGVWKAGFFCDDGWRTLFALSGNFELTPNGSGNS	109	12.4		1	76.7343	MAA_00099_unrelaxed_rank_1_model_4.pdb
Metrob	MAA_05758	0.171	21	0.37	DKVPRPTPTVTRRRHPITASRLQATRVPGPLPTESEVRGDVSSRCRPDCQHTYCDEHEAMWCYVWGGVSAYDLSLGIIPGETRVYLGTCDGKPKTVAPKCCEGNCGHD	108	10.85		1	59.7247	MAA_05758_unrelaxed_rank_1_model_1.pdb
Metrob	MAA_00363	0.47	18	0.577	PIGEPSLSKRVDTAKVKEEVQKLNTLIANFQEAKDKKQESKGEGWQQTIDLLKERAAAIEAAPEDKVAEEINKLDEPLARIRKSREGAIDRYTRNLFGFVDAKDRLTEAAK	111	20.15		1	77.8418	MAA_00363_unrelaxed_rank_1_model_3.pdb
Metrob	MAA_09312	0.537	18	0.641	PIGEPSLSKRVDTAKVKEEVQQLNVLIQKFQEAKDKKQESKGEGWQQTIDLLKERAAAIEAAPEDKVAEEIGKLDEPLARIRKSREGAIDRYTRNLFGFVDAKDRLTEAAK	111	15.5		1	77.7623	MAA_09312_unrelaxed_rank_1_model_3.pdb
Metrob	MAA_11023	0.261	18	0.436	ELQPWKSGPGGTEEECKKLSLQKARECFDSHEARPATEPKLPWQDGEWKANPRQFKLCDDTHPNPNFKFRPILEQFCGTEIYCNLFDQDKTRVDGLFKSTEHCRQSHEAAP	111	15.5		1	92.265	MAA_11023_unrelaxed_rank_1_model_3.pdb
Metrob	MAA_02538	0.266	19	0.482	PASEPGKREMNLGGIPGSGLIGGSGSGAANGVTDAFQQALALLFGAGDAVLNNPLDAVTKLFTNPTQAPADIAKNLMGSVTGLAKGAGNVVTAVPKGVGQDMAKAGGKTN	110	22.48		1	51.5004	MAA_02538_unrelaxed_rank_1_model_1.pdb
Metrob	MAA_10503	0.372	18	0.459	PIGEASLSKRFDQGKIDGEVRKLSDLIDGFQKAKDEKQENKGEGWQKNIDTLKEIRDGIKAAPADKALEEIKKLDGPIDRMRQSREDTIDRRTKFIFDFEDAKDSLLQAAQ	111	31.78		1	79.7198	MAA_10503_unrelaxed_rank_1_model_3.pdb
Metrob	MAA_11323	0.578	19	0.729	TPGTKPRPSHTDIPGCPAPTTTPTTANPPHTTPGPSECGVTTTHTWYGNRTMGCQYDPLGGCIADAILTLPCGCTKATNVVQQTTTVCATVPSAVNCVTGFMFTTTATNC	110	44.18		1	75.2959	MAA_11323_unrelaxed_rank_1_model_1.pdb
Metrob	MAA_08805	0.615	20	0.662	PASIEDLDAECGALGVMKIDKDTLPPGVNPDNVRKCLNHPESLVREKGDKKIFERQCWKGGEYGCSHNGYCWRQCGPSGRWCWAAEEQGFSLLELARLQCHHALWSRQLR	110	6.153		1	66.8585	MAA_08805_unrelaxed_rank_1_model_5.pdb
Metrob	MAA_08736	0.51	27	0.623	EHMNHLAARNAGDFTYYYTGLGACGETNNDSQMVAAVGHDLFDRSRPCGRMIRAHYGGNSAEVKVVDRCSGCNDDSLDLSPAAFEQLVGSLGPGRVQGTWEFI	103	3.846	DPBB_1	0
Metrob	MAA_11571	0.458	20	0.651	SKDRCNCRCTSVPINNAKDCTKDNICPDGQACRFEIPNYSQRKVCKWTCDSSKPVSNKRCDCRCEPIPISNARDCTEDNACPEGQTCRFEIPNYSQRKVCKWTCQVSRTTS	111	8.396	DUF2268	0
Metrob	MAA_07494	0.236	22	0.427	AVAAPGLFENKASQQRGHIVILAEGLHDRHVDTHLNWVRDLHKRSLKKRDGKDHGQGIQHTYRAKSIGFHGYAGSFSDDVLEEIKRHNHVLSVEEDGFITAEYNKGEDA	109	10.68	Inhibitor_I9	0
Metrob	MAA_05420	0.767	18	0.851	PANLQARDATNCGGVQYTAGAVQDAADAACDYVQSGSHAGSSTYPHRYNNYEDFNFPVAGPYNEFPILKSGQIYSGGSPGPDRVVISNSCDLAGVITHTGASGNNFVGCSGTS	113	22.9	Ribonuclease	0
Metrob	MAA_09713	0.414	20	0.584	SCPGGDFKPNAPSQTIVAASYIDIWNGDFSLENRTFAPDVVLYQDRRPGPGGSEELPVGSSAEFIEFMKLARFGWNHYKFDIRNLAFDGYNVVIRWALNATVGPRDKMLIPM	112	19.69	SnoaL_2	0
Metrob	MAA_06024	0.327	19	0.506	PTPGKTVEDYFIGADKRDKTVEDYFIGADKRDKTVEDYFIGADKRDKTVEDYFIGADKRDKTVEDYFIGADKRDKTVEDYFIGADKRDKTVEDYFIGADKRDKTVEDYFIGAD	113	10.6	DUF4751	0
Metrob	MAA_08935	0.53	17	0.684	GINCRGSGGCTFNNAKLSDVLTQVKQIQAQGNGNHHYNTGVQLACAQGQYSSICAFYQNGASGTANDAAGQLQGLVDHKCSQCGSIPTQPGNDVSKGELTVNIVSAPCCKGNCVCPI	117	5.223	Kp4	0
Metrob	MAA_09233	0.779	19	0.824	QLSIKSPRPGTVVHRNTPTAMTVQTENNGTVQEVSVVLSILPCPDGSCPNAGEDLGTILSVGPFQPVGQPPEQTFNITVPDSFPVGYAELVATHFVLRGDKHAPFLQIAGEIVIVV	116	2.962	Nis1	0
Metrob	MAA_11421	0.463	17	0.605	DFSGQPECAVHCLKDAIAMVNCTLDLQCVCPKSTQGTIRDEAMGCVFASCQASDVVKAQKAAAAACATFTPAVDGPNSHSATRADVVLPTTISGAAARVPRSAFVSAFFGVAVFREICV	119	3.676	CFEM	0
Metrob	MAA_03091	0.498	19	0.614	RVSWDSGYDRADRSLTDVSCSDGKTGMMPKYQKQGDLPNFPNIGGADAIAGWGSPNCGSCWRLDYEGMSIKVLAIDHAGNGFNIGQTAMNALTNGRAVEFGQVDATATRLTPGDCGL	117	8.823	Cerato-platanin	0
Metrob	MAA_00843	0.753	23	0.735	TESILTGAVLSTEAILTGATLSTETVLTGVTRETSVPTSTGSILTGVTKETSVPASTQGTPTGVTLETSMSVPANTSAAGPTGAQTGVPVAAAALGSQNPRLVLGAAVLVAALAV	115	40.57		1	39.5117
Metrob	MAA_00643	0.655	22	0.707	PVEQTARASMQERAAGGGGGLATILADHVKYVSNPASAKDPIPPEEDNAAREAHRSVHAALFDAISGGGGGGGQKGAGAGAGAGAGQGAAAGAGAGAGGRGAGKGKAAGDKGAKEQ	116	63.76		0
Metrob	MAA_10602	0.567	17	0.699	PVEVRDPQSGNGLGPGLNQGPSRRPQDSIVNLADRPGLNDENHSRVDVDRPTSGRPQDFNAASLPALIDALENQDVVSGTNLPGLNDELRESVNEKGFTAQMCRDIIANHGKTFAKKFDCE	121	52.17		0
Metrob	MAA_08220	0.383	17	0.434	NLQPRQTDLGAATQCLDLLKTIPTPPPDLVKEWTSNPPKDYCSISIPASLSKDWSSYTSSASSWVKAHSSDLAKCPGAGQATATGGSATGASQPTKTGGASRETGVAFAAVAAAGFALAAL	121	39.13		1	65.0839	MAA_08220_unrelaxed_rank_1_model_1.pdb
Metrob	MAA_02991	0.368	19	0.429	NVTYVTEVVSAYTTYCPEATEITHGTKTYTVTEPTTLTITDCPCTVTKPVITTSAVECHSCTATVSTPVNFPNSTVASPTGGVTPTKPGNPVPTAGAGKAAALSGAGLAGVVGLAAFIL	119	22.46		1	54.0876	MAA_02991_unrelaxed_rank_1_model_5.pdb
Metrob	MAA_09276	0.366	20	0.448	PASAEEDCGSLGVMRVDEAKLPEGVDASQVRKCLGHPEGHGTDHSGKALFARECEFRWAWGCSRGGYCWKSCDPDNNGKWCWTAEASGLGPWIRCSSYKDCERSMACGEGGCDECGCGC	119	4.316		1	82.188	MAA_09276_unrelaxed_rank_1_model_3.pdb
Metrob	MAA_09599	0.305	15	0.414	INCRGSSACASDPGASVETIQAQVHTLVAQGGGDGIFEAQRPIACSQGKDGSFCAFFQNTSGTGRQAEALVQKLLDRGCKRCGSVATHPGNDVSAGALTVNFVKEPCCKGDCFCSGRGARIRKVE	125	5.714	Kp4	0
Metrob	MAA_08938	0.255	18	0.418	ITGISVPETIRPGDTINATVISENYIQAVYDVAIAFGYAPGHGTPESLGLVAGSIYLGPGQSNQLHSFTEQVAIPESAPRGKGLITASLMSLYGALHMPTLSNFNVTVTFGEETSTKYISSQS	123	17.73	Nis1	0
Metrob	MAA_09411	0.473	20	0.643	PLPQNANGLTSLLSNIPIIGTFLGGAGGAAGSASSAGSTNTTAGGAAGNPLATVQEHLPAPGSGIEGILSSGQILGDHLKYTANPPSALEPIPAAQNSPPREIHRQAHAALVPASQRPASS	121	53.19		0
Metrob	MAA_06917	0.281	18	0.484	PALSPRQDLAKANEALNAFDAKNAEVKAYFEQKKQNNPEGKGEKWKKTAGEQVDLINKLKEQLSGSPQDVKDNINKLSEISQNSLNRANEKHPEGAPGDQKSKPEQINEEYTKIASDIRAALN	123	88.65		0
Metrob	MAA_08713	0.758	18	0.762	QINSPGHAATGSDVTVTWSHVDTDPAKFDLNLWNGAAQSPAVNRLLASGVPVAADAVRVSIPCGIPSSGAYQLLAVNGANSSDVYARSGQFSIAVVSCTTSATSTARTTRTSFRGVQTDATTGI	124	9.154	Kre9_KNH	0
Metrob	MAA_04987	0.774	21	0.812	QPCGLKIAPCPYDQRCVPDSKDCTDLNRCKGTCQFKNKYTSCGGKRVDPVDCEADTECRDDPRLPESCGLACDIPGICMPKKPRQCAGFAGFACPKGQFCYDVPKDGCDPKNGGADCLGLCL	122	2.797		1	91.8831	MAA_04987_unrelaxed_rank_1_model_4.pdb
Metrob	MAA_11470	0.318	18	0.495	PALDARQNIDKANEALKALDDQTSAVKADTEKNLQDQAYRQAVWTARVNREVDFSDKLAELLKDQTEAKDVLNQLKDEIIESKKSAVEAPARLEKQRQKREQNIQDYENIANDLREAFRTMRILRIT	127	19.31	KxDL	0
Metrob	MAA_01523	0.307	29	0.406	KCKVPNPPAPRLCLRKSRLVPGKRLLHHERHVHDSLPHALSSFADILPPPPFPALINYAWSKNPALLRDPVQKAVAGAMIAIMWASGWWYAKNGVTSNAVAVGAIGALQGYSAFTI	116	4.827		1	62.6394	MAA_01523_unrelaxed_rank_1_model_4.pdb
Metrob	MAA_08608	0.243	18	0.437	EPREGHCGGDNCARQVTGTRDGLTAITSRKNDCSNFMKTTVVPEATTVTVTITVDADEPASVTKRDIEYRAATEAPTAVPAYASSCNNPGKYSSACSCWGITAVTVTAPVPTKTATVTSTADSCEDL	127	15.17		1	82.4098	MAA_08608_unrelaxed_rank_1_model_1.pdb
Metrob	MAA_05474	0.466	18	0.629	PYKRSVLGEVTNVLGGVTAKTGASQLESQLQGVFGGSLAQVEKALGGVPLANKLLDLIHGGLKPAAAQAIGQALAMVQSGLPINAVNAYLNQATGGAVANLENTLGASDLVGALTGVTGLVSGLVGSV	128	2.054		1	74.677	MAA_05474_unrelaxed_rank_1_model_4.pdb
Metrob	MAA_10832	0.41	18	0.627	TFSCGGTMYSSKKLTTATGEACSLLKQGRSVGRNKYPHEYRNLEKIKLTGSGPYYEFPIFANGEVYDGGSPGPDRVIITKDCKQAGVITHKGASGNSFVTCSPASVGTLNSPSVFALCFAMILHAVFA	128	3.424	Ribonuclease	0
Metrob	MAA_00881	0.598	18	0.733	SVDTTGQNQIALWVPNPCDKLWDLSNDLRQSFIKLQKDKVSDLNVITAYVTYTVSKHDGESCCNTNNKHAVIDNKHRCYINGNRAVINNECRCYINANRYRPDPVDNILYTRLHVYEYKHSICNVSDLP	129	5.442		1	38.3984
Metrob	MAA_08669	0.71	20	0.798	PADASTAMLDDRQMKAIHILHSNKAALGLTREETEKFDKFMTSMRKRTPQGLLGALGALGNLGDLGSKKEPKNPESSAAPAVPSPTPAEADSEENPVPTPTAAAAPSETPAPPKKGGILGGTVLAGLV	128	57.43		0
Metrob	MAA_11070	0.644	24	0.638	KPFLKGTQHDCWNQDPETEECNGTKFWCEIPFLRKLDGYKTFKECFDDHEPDPNKSTPQFPNGATQSQKIKMIQDLCLTRQVFGNKYDVSEEKCKEKLRECTDEEGTKNQNPELNVIVECLDNKFS	126	27.33		1	76.5693	MAA_11070_unrelaxed_rank_1_model_4.pdb
Metrob	MAA_07254	0.373	17	0.487	PQDTKRALLEARLDLPAGITDGLEIDTDIIGKTVPIIRRERAGVCDPAGWSEEPKKTPSEQTGPGEDDGKEKGKGKGGITGQKIIESKFLQFLAELDPEFIRPLVEAVQSGEITVSDIQLAFKRSLTDTMENR	133	34.66		1	56.2635	MAA_07254_unrelaxed_rank_1_model_3.pdb
Metrob	MAA_09784	0.519	18	0.675	NAVVMNTCPTAIYVQSFPYDGSAAGPLTTVQPGKSFSEPFRASGSTVKIAKTKTLDKPLFFGYSFSSNPDYAYYEFSTEWGNPFAASHNTLTPGDGCEVFDCQANDAGCYSTPAHKKVYGCPQPVNLTAQLCK	133	2.649		1	98.0529	MAA_09784_unrelaxed_rank_1_model_5.pdb
Metrob	MAA_02881	0.351	27	0.426	GSVFARGSSVDNCGASIFENRSSNGSPLVADSRRMATNIANGGTWTVANLGHRQLVQYGTCAFGVEVLRSFGTLTTRIGNQEIIDLINESINRFQWQDKVGAAGNMMCQTESSTQNRVAWGLYHT	125	4.605	Hce2	0
Metrob	MAA_03098	0.611	21	0.702	DVTSYRYISDCRVHDDGAYRYYEGSDSKTCHNLAGGDSGASCTQYTNGGDHHANCDGNMVVPGSIYVGGDTRCAFFTDTNCRGTRREGSNRVCVSGAFKSFACIRDTYTPRLKLEIKRVSSGIYKLWEAEA	131	24.34		1	79.2437	MAA_03098_unrelaxed_rank_1_model_4.pdb
Metrob	MAA_08172	0.475	19	0.629	AVSQDKGLPAEPKPLEERTEDKNPYGYGNPPPVQHTSSTTTQQVQPTYGAPAYLTPSLDTHFSKPTLTFQAPVYSILTTLQTSAKPVTSKSSTTQAATTDAAHDTAPGYGAPPAVTKSSTTQPAPTYGSYSLL	133	78.94		0
Metrob	MAA_02324	0.616	20	0.65	SISTEPLIPTELPIATSESQFTATVVSPPLFTETTAPEDNGTAVIISDTSVTYPTLSTASGSPVPSGNSSGILPTGTGGAGGTGGTGGTGGTGRPPVPTSSHTTGPTAGAALTTTQNSWLAMGIAVVMASLIL	133	43.79		1	47.5553
Metrob	MAA_09493	0.366	25	0.49	AIPDDASEVASGLVPAGELTARACSARCYVKVDGQFKRNGCDLGPVSYGVVANLAHSQLHSVHGSIRHNTQATADGGSANLNAERVRITAQGDITITVHNNFARNCAALLNIADQTFSGNTVEVYVGP	128	13.72		1	39.6928
Metrob	MAA_09554	0.374	18	0.583	SLADLPSCSLGCLNDAVKQGTSCSATDLPCICNKFDVIQGAAAGCILSACGQDVALNEVLPATQKLCANAGSGSNTDTSAPTPTKRPGQTATVAPVPPPATTVEPVSPPPTVTGGATGFAPMGGLAMLAVAALAL	135	50.98	CFEM	0
Metrob	MAA_07549	0.415	19	0.589	PAHTIQPDQVLETSAEFAAQFNPAPVPRWTVHEARRACAQDDSLCTWRFLMDTHVAAKTDVTFVVRGPGASRNSGEAQNVGDFTFTSGYDAAGFTTFAAVDNGRGLIAFPAYSDADVADGRVAGDRDYDVYYVRS	135	2.597		1	90.761	MAA_07549_unrelaxed_rank_1_model_4.pdb
Metrob	MAA_09708	0.277	18	0.463	CPSTGSTDSQGRFSCNPAHQYGGGQTCEQIDGCFYLLGPDGKPVINSPAEPSETAAACPSTGSTDSQGRFSCNPAHQYGGGQTCGQIDGCFYLLGPDGKPVINSSSTTAQPPVVTAGASFLQGAGALALAVCGLVL	136	16.88		1	69.1535	MAA_09708_unrelaxed_rank_1_model_3.pdb
Metrob	MAA_06979	0.714	20	0.724	PTLDAAFSSVANGAPALVNREELSTYTLQDKKAPFQDVESLPALNGADTVDLDLSGYTNMGYPETSDQFKCHGSAGIVFRIWKTEQRCYHPYMVPFLRFAFVDCKDVQGFTPYPPVKGYKAWCKYGKWMDEIDF	134	3.246		1	80.0303	MAA_06979_unrelaxed_rank_1_model_4.pdb
Metrob	MAA_00447	0.502	21	0.622	GNAVVKNNCDFPVTVWSVGSQVSNANTLQTGQAYWEQFSHDPKTGGRALKITREPDGLYTGKPQTIFAYNLKDGAVWYDLSDVFGDAFAGRKLVEGSADASCPSIVWPNGIPPAGSQVKNCRDSADVTLTLCSN	134	9.677	Bys1	0
Metrob	MAA_09509	0.217	21	0.404	YYWRMQQAEAGEAIITNDMNNPVDVVKVPGGPEIQIAQTGGEARFPGGPSADLKINGQVEVSYVGGNEDTFNYQVKPIAPGFDGCVQVSTVGCNQDYLEWCSQPDPSTIITCPAGTELTIRVTELPNLWNFYNY	134	2.58		1	89.3737	MAA_09509_unrelaxed_rank_1_model_5.pdb
Metrob	MAA_11093	0.464	36	0.48	VVVDLVVLRYSTAINYYTALNLTKLDVLDTFETIKVAVAYKDPESGEELASYPTDPDILDRAHVVYHEMPGWKRPTTNVKTFDDLPKQAQDYVEFIESFVGVKVKWIGTGPDRESMIEK	119	14.83	Adenylsucc_synt	0
Metrob	MAA_07948	0.835	17	0.904	PFTTTAFDIVPRETASTPSPTSGPLTKTESMTLEGVTNSALTIPGQATPMVAVAMCVQTAVPDAKGHIAPGECGAIWGYYPIFWAALAVACLFGFLVAVHVLQAAVFKKVYVVLGHYHGHYLGDDGHDVPYVKLEEPAE	139	26.28		1	65.8406	MAA_07948_unrelaxed_rank_1_model_5.pdb
Metrob	MAA_10099	0.854	20	0.887	PVTRADTVICEPHQDTETGKIKKFKVDVGVAEDQAKKAGLTTGKSGDPHRYMNGDKINFGIHNCDKEGAILWEYPIYWVGKKAEWMKDEKTDRQPGGPTPIRVVYANNNGNIVYCGVMTHAVVKSNNQGEKFFLKCT	137	5.732		1	94.5345	MAA_10099_unrelaxed_rank_1_model_5.pdb
Metrob	MAA_07581	0.746	20	0.71	TITVEVGKDHELTFSPDSIKANTGDIVEFHFNNARHDVIAGDFQNPCHPADPAASGGFYSGDRRNGTFCITVNNTDPVFFYCSVGRHCQNGMVGVINEGSNKLDDFKSAAANVGASRKPMVPFGGSDCPSKFVDWELKV	139	4.402	Cu_bind_like	0
Metrob	MAA_04082	0.59	18	0.724	PSIVPDPDFEKRDVDAAAREFHDSVIADAVKARKVDTTVTLDQRDEDVEMVARAPGNAQAANKQAANKQAANKQAANKQAANKAGQKAGQKAGQKAGQKAGQKAGQKNNGANNAKQDAASESAEAAKPRVTSSFDAPGVVL	141	66.66		0
Metrob	MAA_10555	0.367	21	0.557	QKHELENPAKKPLPATEANVLHRRRDRIIEWERIDCGPGPNQWDPADIEQIAMGIQHLSGLAGKPGNGPGPGNCGRVSCSWGASIWWCNDNATPYQLDGWEDIVEGAKRIFEKCTEASSEVLGQAFAKDGWNVIIRHDTC	140	8.074		1	86.1823	MAA_10555_unrelaxed_rank_1_model_5.pdb
Metrob	MAA_01209	0.192	18	0.369	PEDGSGAASPALSGPAPSGPALSETTPSGPAPSGPALSGPAPSGPALSGPAPSQQAPPAEKLLPWVEATNSSSLCEIYRGNEATCGTKAFCKAYDSAYTQPDSNYNSSKECFEAHRLPWVEATNSSPLCGTRAQAALGRGNQQ	143	60.24		0
Metrob	MAA_07146	0.317	17	0.492	PLSSRQEAGIAADTNTISTLGANFCIGFTRPECKGAIGMCMDEDKVIADCIRDEHPACITDQNSPCPSGTISPEQVVACKKASEDYGVAMFVNDCEEANEVDESDACKTVKTTFGEAWDANNCEAAFGADEGGDQIELAPEGEQ	144	8.695		1	58.8716	MAA_07146_unrelaxed_rank_1_model_3.pdb
Metrob	MAA_02905	0.535	20	0.696	PRHDVRPDTCCFTLHDSSTGEIVRQQTSSGFLYLGGSQPTGWYCIKLSDPNKILWDAFNNACFVNPDKVFQCLDPTPSNDSWGIEQSGSDVLVVVNRDSSFKVCPTDSGNMIYTSAKKDEGCRSLTLKAEGLKGSCGSFQG	141	9.937		1	94.0063	MAA_02905_unrelaxed_rank_1_model_4.pdb
Metrob	MAA_11179	0.839	20	0.826	DSLSGYTKDIPKCAYSALVDGMKQEGCDISNVTAEDFDCLCKHIGAITIIVAKSVDSTCTADFTQAAGSMCGRWNVESTTATDLAAATSALANALNGKGSDAKQTATGISTSATKNIAMVPTGGAIGVVGGLAAAVAGVML	141	11.18	CFEM	0
Metrob	MAA_04031	0.863	19	0.916	QSSAVQTYRESKTYTYYGCYNETTEIEGSDHSRALSGGANEVKKGEMTVPMCLDFCNNGENGAHYRYAGLEWARECWCAQSIAGISAKLDDGECNFPCEGNTSLACGGSLKLSVYRMSSAGAQASPVLLASFLSLVAAFAWL	142	16.14	WSC	0
Metrob	MAA_09734	0.173	23	0.349	GTYYYDVEQLQACNSDFHKDNQGPVMCSFTDYLPLTDVRSNYLVAMNNTQLRGHLDKYCGKRVVVTVNGVRSPLPFFIGDGCERCGLGHPDGGWNSEGAPGLDFSYTGLSELGPQACAAGHIDLSWEIVDENLYHFKTW	139	1.851		1	93.6468	MAA_09734_unrelaxed_rank_1_model_4.pdb
Metrob	MAA_09286	0.765	25	0.803	PTPQDLSSIPVVGPLLAGATGAASGSGASNPLSAIPVVGSLLSGGSGSANSTAATTANPLAGLLSSIPGLASLLGGAGGATASSGASNPLSAIPIVGSLLSGATGAATGSGAGNPLGSLLSLGTGLLGRSTGSSTAA	137	74.07		0
Metrob	MAA_04034	0.697	19	0.776	NRKDYFPECSLKCLDQATKQATDCSMDDAVCMCVQKNYEAIYNAGVNCVLQACGPDEAVGKVLPAGAKFCAAATAQAKAGGASKTTAPTATGPATGVVTGDATSAASTRSSAGQATSTSAPGAAATDAPGRALGLLVAGLLAAL	144	46.62	CFEM	0
Metrob	MAA_11263	0.473	17	0.643	PQSTPTGSAERKLLPWLPAGPFSHECGPFGWYSDAECGTHKYCDSFRDPEIPNDKKYQTTQACIDAHELPSGSGTGKLPWARQGSDRACNSYIERKVYFPRIVMEENCGSQRFCDLFGPGSPLASELPELKKRYGFSNVEECRAAH	146	12.26	Dickkopf_N	0
Metrob	MAA_09172	0.595	20	0.739	SVTFWTLDDLVRTIYFTPNPGFPEVAPVTCNNKQKTVVNFPDQWIGNYYAVQKGQKNVPGMLGEVNFGAWGGMTYFDVSAIVDPKDQNNVKQMYPASGKSPMSGCPVFPCNNAYYLPDDVQTKVTHESDLVTTLGEGFTGINFS	144	5.487		1	97.2307	MAA_09172_unrelaxed_rank_1_model_4.pdb
Metrob	MAA_03777	0.595	18	0.74	GNAVVENNCEFPVYLRSVGREVSPAYYLRPRGGRFSEPYSRDPTFGQALKITLGPDDVFDPTRPQTVYGYTLSEPFIYYDLDDVRGNIFAGKRLVQRSTDDSCPSNVWPQGVPVEPHVHNCRDSEADIILTLCSAEGGLYYNIWEL	146	4.878	Bys1	0
Metrob	MAA_03398	0.721	20	0.811	EPSIITQTTTTTRFLTVTQCGPAVTDCPGSKTSAVVTTPGVTSSVTPSTISSFVSSTTSSTSPSTTSAPVVKTTVKTSVVPPAPSSSSFYPASNTTIPVGPTGSTTVPGTPTGPAVIPTAAANSLHVQTGAVAAVVAAVIAMAY	144	18.29		1	52.9121	MAA_03398_unrelaxed_rank_1_model_1.pdb
Metrob	MAA_03340	0.873	20	0.865	NLKVPGESPLEFCNSNRDHDAVQIEKVDISPNPPKPGKPLLVTFNGEVKKKIADGAYVKVVVKYGLIQLLSTTADFCEQTQNVDLNCPLEPGKMVITKSIDMPSVIPPGTYNVLADAYTDDDENISCLKATVNFPRPGLLGEEL	144	9.756	E1_DerP2_DerF2	0
Metrob	MAA_08393	0.497	18	0.655	PTATEASKSGLEKRTGPGIVAAADKMKGKPYVWGGGNIHGPTNGGFDCSGLTQYSVYQAEKKEIPRTAQAQYASKLGKHIPRAQAKAGDLLFWGKGGDCKTGVVHVGIFTKPGWMVNAAHTGVPVREQKIWTSYGGESICPDAVRFW	147	20	NLPC_P60	0
Metrob	MAA_09309	0.718	18	0.82	PTVSASELSQRSLITQVGNVVLQLEDGVGVTAVEGTLDTLLGGALPKVCLLLVPRPPAACIRLTPLVQLEDALGVTFAEKLLGLSKSGAGPGAVQAVGEAVAMLLQGIGLPQVDAFLDSATGGAMSSLEGALGVTDIENALHLSGGV	147	12.12		1	56.3588	MAA_09309_unrelaxed_rank_1_model_5.pdb
Metrob	MAA_06694	0.54	22	0.634	PLEGEFPPRIFGGKESPPGSFPFLVAILKRGDYFCAGSLLNNDTVLTAGHCFGDGHKQIQVRAGSNDRTTGGQVSNVTGVMTHPQFDPSTCENDVAIVKISPAVGPDVVGEFARVAKNGSYPKPGKKRAAGWYVVVDSSPRLHL	144	8.433	Trypsin	0
Metrob	MAA_09842	0.594	22	0.69	PQSYPNKCGDQVCPSDKPNCCAVNVNGVEELGCFAVCPNPPPSQQLQQRQTQGVECGDSIFCKPNQLCCAVIYNGVEERGCYDGPQCPPLNPATTMTTMTTTTAASPAATTGPKCGDSFFCPVGKVCCPNKLYTCADTVDQCPQ	144	6.626		1	56.1079	MAA_09842_unrelaxed_rank_1_model_5.pdb
Metrob	MAA_01338	0.215	29	0.378	LVQISPAQGPSMLPTFTVDGDWIAADMRHRLGRGITTGDLVLYKIPIFASQNGVKRVVGMPGDYVSLGTPGENGEDQMIQVPQGHCWIVGDNLPASRDSRQFGPLPLALIQGKVVAKILPWRERKWFDSGFERMNHD	137	7.831	Peptidase_S26	0
Metrob	MAA_00699	0.653	18	0.774	DRLAASLDIITHDYDKLNQGITAWPGDYESCVPLVSEADAITKALTTVKPPVTISPPDAATVKERQQAAQALCKSIDTYLEIAIEVKHKVDMSQPSVKPMVVAAIESLKAGFLALSTACLPVMTDTQSQNAFGRINEDMQIVLELYSSKVG	151	4.142	HsbA	0
Metrob	MAA_10856	0.154	21	0.323	LPQNHQREQIEAFGRKVAVRAQAQGPQGTIPIARAGNDIPMKQPAPLHIEDSSNATELHVLARMTNEHWYATAYQNNETLGGGGFISTHPQIVAVVHDRADRPNGVAKPDQTVEAGWTYYPVLHKGHPILFAFYTTNGYRSQSDYVGG	148	7.692	Neprosin	0
Metrob	MAA_11051	0.496	16	0.655	LGFKIEAIKISDKQAFCSDNCAFEGAYFLNDGRVCAVKELVVQLNTAGLESPEPYKYTCAEAALTKGDRSTRPRKNGEEPRKCLLEDIDESSGLPGGIQCALDRFAGDGVELRLVEQLSEVKKLLGLPASQEAQGCKEATDGATQNEPREVSF	153	27.81		1	77.175	MAA_11051_unrelaxed_rank_1_model_3.pdb
Metrob	MAA_05419	0.528	19	0.701	LDPSELKNVGQGNGKQFITGKCLSNADCSTNCCAGKNGGGVCSAVAVANADGKTGCGFGGGNGVGGGQGNGGNAGNNGGNAGNNGGNAGNGGNQGVPTGDGAGNFGNGAGKQFITGVCASDADCASTCCAKTTKACAAIGAVGAQNCGFVA	151	39.41		1	74.5942	MAA_05419_unrelaxed_rank_1_model_4.pdb
Metrob	MAA_04133	0.358	18	0.536	QLGEIPSCAQSCVSSYVTGTNIAGCKPADIVCICKNEAFIQGISCCLEKVCDQADIDKTIKVATGLCAASGVDTPKQLVCSSGSASASGSAATQTGSSSPTASGSQQNTSAPSGSATAATTAATSTHTGAAAPAFGNPGGLLGAALAIVAAL	152	55.29	CFEM	0
Metrob	MAA_06672	0.41	21	0.58	HTEAHCKSVTSTATVCSACRQLKCLAIETITLFFDCPSPVPTTTTAYSCAETKCPGGCASTSYEFVSPPARVTEAPRAVSPKPSCGAVTSTGVVCSTCRTLECVSTEYVTVGHGCPNPPATSRTAYECGGHCPTGCGKTSYITVATSLAK	150	1.754		1	47.4311
Metrob	MAA_05092	0.415	28	0.508	VDAPVALPVFERGVFDAKRVNNLNFRQQDLSYLFALNQGSFNFGLLQQLALQNNFNIFAFQDLFNVGTFNINALLQLQQLQTVLAIAQTGVFNQFDLAALNLGALNLGLINGIGAFDIASIIDVGLVPQIQSVVSTLTPTVII	143	2.923		1	71.042	MAA_05092_unrelaxed_rank_1_model_1.pdb
Metrob	MAA_02347	0.805	21	0.882	SAPTFCKCTCFKNSTIIPLGPKGESSGSPSNSFLSFSLFSESNPSGAATSDESTDDQGLSRRSLSTSCSECTKSFCLSQGIDFCKEAKEENVVTMCFQRDSNKDKIIVWGFILGTVGLLGWAAFKRVVEVRGKRAMSRQDISYAPVSGERR	151	43.6		1	59.814	MAA_02347_unrelaxed_rank_1_model_1.pdb
Metrob	MAA_07935	0.338	23	0.478	TDAMASIKTKTTDLGATVSNWKGDLLGALPITVKSTQLLKEIKTASKTAEQSAMLTTEEALAVAGATTDLSKAVTASLQIIVDAKPKFDRLIILSPVVLLNLEMLQDATDDFSGKVVSKVPEALQGIAQGLIKPIEDAFAAAIDKYRLF	149	2.906	HsbA	0
Metrob	MAA_09335	0.483	20	0.632	PVPKPEAALSNLPSLNAAQSGYAKSIIAKAKAAGVQRHGCQAAIATGLVESKLLMYANNAVPASLTYRHGGISSDNDSIGIFQQRASVYKNIACSMDAGCSAGQFFSQMKRIGGWQTLSVGALCQKIQQSSFPDRYEKQVAAAASICAAGGL	152	8.139		1	91.8683	MAA_09335_unrelaxed_rank_1_model_3.pdb
Metrob	MAA_10432	0.72	17	0.731	PMVFLIRHGEKPADDDEPGLSIKGQQRAQCLRNVFGAGSNYHVGHIMAQAYKPDGSRKRPFDTVSPLAQDLGLEVDTSCDRNDSKCVKKVVKNYKGAGNILICWEHKALRDIAEALGADNVKDYPKKRFDEIWIDPYPYSEITDIVSENCPGLDN	155	13.37		1	97.0021	MAA_10432_unrelaxed_rank_1_model_4.pdb
Metrob	MAA_09519	0.236	23	0.355	SRHGARKQSEMEAQRQFQMEQEAEFRRNQQDRERMRNQQAIDAAVNEALAKQQTNQGIQQAPAPIVMQPAVGPPPPLYASRDEYMASGPGPYLEPGAAPPRPRSTGAVDSGICFCHGCGSKCGMQDRFCSRCGRSLAGIAHDDSEKQPM	149	39.53	DZR	0
Metrob	MAA_04147	0.459	20	0.628	AGSNDPSMALALVNQARQGKGLQPLSWDANLEAYAQFWANQMGSGMQPFEHSPVSYRPSQGENLYEQSAGQCDADYDSPIVAAMRAWLSQERLYTGQPITTGKEPWLHWSQCMWSTTTRIGCARAYSISEPYKFFDVCRFAPEGNIVGQKPF	152	5.813	CAP	0
Metrob	MAA_07130	0.35	24	0.52	CIDPAATIPAAPAAGAGTGATAKAAAEPGAEAKDSITCHILDTTAGRPAKGVRVSLQGPNNSTFQSTTGDDGRVNTWESAGEGGQKLDEILAASQGSEQWTLNFKTGEYFKDTTAFFPEATVAFVVDQGERYHVPLLLTPFSYTTYRGS	149	28.32	Transthyretin	0
Metrob	MAA_03434	0.43	16	0.605	PVAEVKRQTTGGAAAEGLSKALKATTDSFRKLTDGLGGLGALGGGPGGSKRDETPEAPQAGDVTVRLDQPAVDLSIGEGSGLVGKRQQGLGSVSTLAQTVSHAVLNGLAGGVLKRDGKQDPSKRQLDTSLPNKVLDVLNSGKLMEDLPKVPNVHIEA	157	46.82		1	40.1754
Metrob	MAA_08757	0.169	17	0.364	VIKRDAAQVKQDLQTINADTQAVLNAVNSYNGGLANALPIVTAQQQLSKDLKTGTTNANNAGPVSDADADEILAYVKDTLFPSTENTLAALEGKKATFANDGLTSTVKSSLESLKKDTGDLSDALKNGAPADKQPEAEGLKNQIAARFDSAIAQFS	156	43.93	HsbA	0
Metrob	MAA_08339	0.567	19	0.698	PYKYGHDQAIISVPVPEHETTQSDNRPVTNVFTAPNELAPPHEQPYWPAASNPRKYEEIEGWILFTEQKLQARIHGNTFWNVKGKLDDKFPIGSFKFEPVTFTLRRPEDYNGRFTGHAGRGEIVLRWEKSGATIAGRSPIGDFFLKGESYIDYSP	155	4.597		1	69.6661	MAA_08339_unrelaxed_rank_1_model_5.pdb
Metrob	MAA_01203	0.708	20	0.734	PTDITGDTDLPPRTFSNLSGLQSKYARGIMAQAKREHLGSQGCRAGIATALVESTLIMHANIAVPASLAYDFDRLGKDADSIGLFQQRASIYTNIKCSMDVACSAHQFFKEMKTVPQWKYMNVGNLCQEVQHSENPERYHDFIDQATEICQAAGF	155	4.571		1	91.8327	MAA_01203_unrelaxed_rank_1_model_5.pdb
Metrob	MAA_04865	0.89	20	0.897	PICDAENGPEPTRIQIQKTLTQDIASSAGEYCSIIAYRIMRTTNYGITTQQIIDWNGLDKECTNLRLYYYTCVGVSARSPANVDGSIESPSAAESRSDRRRLGGECIEWAFTKYGHSTCERIAIDFDISVAQLQEWNPETNCNSPIYDGWVCTRK	155	18.85	LysM	0
Metrob	MAA_10430	0.204	28	0.403	HHLENRATCTSAVTDNPIFAVSIGIFEKSRNAKDPSCCNWSSDNCSWSPDKPDGFNFIPSCHRHDFGYRNTKAQKRFTSDMRTRIDDNFKKDLYKYCSQFSGIWSFKGVECRRIADIYVAFVQKLGKREGDELGFTLRDNSGLIIDE	147	5.142	Phospholip_A2_3	0
Metrob	MAA_03172	0.489	17	0.652	PQAKPICPEPKDLLPWVEKSLTTEECIELESNKPPFKELEQKCGTIWSCNVLSNSNEKWLIDESGFANEEACLARHVRDPMQKIPWYPKSRTDDECLAFKMCKPAIEELEEQCGTDWTCSLLEGRDENSRLENFWLAEKTGLWSKEDCLRHHMPDPSL	158	6.857		1	84.539	MAA_03172_unrelaxed_rank_1_model_4.pdb
Metrob	MAA_02014	0.482	19	0.63	TTHNERRAVDDVSEFDLASRSAPLMDFAKRQDQKVQDAFKEMKAAAKAAKAAIPEAEKNKVDEAKKTLKAAKDAAQAKIPEEEKNKVEEAKKGVQAAKEAADAAIPEDLKKQLDEKKKAFKEAKGQEAPQGAPAPPAPTEASQGAPAQPASTEAPKL	157	57.95		0
Metrob	MAA_09412	0.294	18	0.463	LSTLTTPYLNLTALAAADGESTLECWQLANPFQQSTESGITGSLQLSLGELANATYSVIPARFDGGFHHAPAFQYVLFMSGLVHISLYRGRDEAWIQGGKYGLIVAADTADRTAHGHLTRYPGAADTVAVSLPIGDRDGFKYTVLHGGSCTQDEMVGI	158	15.34		1	94.3593	MAA_09412_unrelaxed_rank_1_model_3.pdb
Metrob	MAA_03787	0.288	18	0.452	PAELQQRPRGNFKAEMLAAHNFFRGQHGANPLSWKGNLASKAQDWADTCRWSHDSAGENLAAGTGLASWGSFVNLWGAERTKYNWADPGFSPDTGHFTQVVWKATQSFGCGWNTCRGGKGKASGVYVVCKYAPAGNYVGQFADNVGEQTEGEASDVWHK	159	23.72	CAP	0
Metrob	MAA_02955	0.351	23	0.52	PTVSVPTDGDKDCLANYIVRQCLQSQNEKLEACSATDHECQCYASQAIATCYNNCPNDARAPGATQAMNGACMAASAYATITTKATSTAEAAATSAAAAADDNAAASASSSSVVPTRSVTSSAPGASKTNGAESLAGNAAGMLAAVAGAVAIVL	154	47.45		1	66.1333	MAA_02955_unrelaxed_rank_1_model_3.pdb
Metrob	MAA_03035	0.673	20	0.647	PTEAVDVQGGLEARDNLPGLNALQSKYARGIIAQAKKDGVGAHGCQAGIATALTESSLVMYANSAVPESLKLPHDRVGSDHDSVGLFQQRASIYKNVRCDMDAACSAGQFFTEMKRVKGWQTMAVGTLCQRVQRSAYPDRYNKFVPTAAKVCKAGGL	157	4.519		1	92.9992	MAA_03035_unrelaxed_rank_1_model_3.pdb
Metrob	MAA_09870	0.337	25	0.541	PVARVSGVCCAAYQALETEPEARLSFRFSANGAPAQHPGAEVLDIWSNPGASPRSGTMVWYHGPAVSIVWIRTVYGHANTVEIISRRSFSPLALCARQPVTARNENMFFALAWSCCPANATKSQIRPGSPLDGWSTHEVWHVHVDCVGGIEMA	153	2.808		1	30.6689
Metrob	MAA_04543	0.471	18	0.653	PASDVTTPKRQDINTVTDQLLFSSSLPQFEARRNAKEPPSLDWSSDGCTSSPDNPFGFPFLPACHRHDFGYQNYRIQKRFTKAAKAKIDSNFKSDLYSQCQGVSAKDACDGLANVYYEAVKEFGGGDATKRDRSDYNRAVAAYNAAVKEAQEQGLLPVLD	160	41.57	Phospholip_A2_3	0
Metrob	MAA_00184	0.47	20	0.469	RRQDTRLFSVPSQPTPNESTPTAVFTILPISMSSASGPDSSGASQSSGTVAPTTIGHITPDPTTSGVTPTITSSVQVTTPGSPAPGSSSSPGSSAPGSSAPGSSAPGSSAPGSASQSGTRTGSSTGTPSTTSNPAAAPTAFGSNLVAGVIALAGLAVAI	159	91.06		0
Metrob	MAA_09703	0.503	20	0.652	TSSPIESLKTIHEAVSAYHDSLTKWDGSAKGGLELWQKSNGFVATLKAVNFDEQASKRDILTREEHEQLEQEGFEIAHALTIKVKAAMDTAIARKSDMEAVPIFGKRMPLQRIQDIQREASRLSDALAPTASRSRQGEAQEIRMQIEGELQRGYEAFKN	159	32.4	HsbA	0
Metrob	MAA_10401	0.323	18	0.51	SLFNSESQRAITSNDDLKIPGESPLEHCSDRKAEGYVEIKSVDLAPNPPSAGQDLVIKAEGTVKKTIEEGAYIDLTVKYGLIRLLKTKADLCEQMGEVDLKCPVEPGDRVITKTVQLPKEIPPGTYNVEADVFAANGERITCLTATVKFNMPGMDFLGGEL	161	10.61	E1_DerP2_DerF2	0
Metrob	MAA_03187	0.627	17	0.729	ILPRERPHDLAKCLNDVTSTITKLDTETKAFEGTIQPVVNATDAVTANIQTCQSIVDNSDPIGLSGALELLKPVQEMDKSAKKLLEAVKEKVDAVKKAKKCGLAREKIGALCTAGRALTQSICNKISHSMARNIAKRHAAKIENILTQSQEIFETGKCDDVE	162	8.938	HsbA	0
Metrob	MAA_08959	0.186	19	0.347	PEFYWGRRSSPNHVFITNNMNRPVRLDKVTGKSLADGIKVSRDQETVIPAHQTRQIPAYDQSADLKLRVQGAPHNQIEVSYTSGDQETYNYAIKPIEGGGFPGAVFVNPDPPSCPSQRWFPRQQETPQVTCPDRTQLRVYLQEAHHPAFEAEYDDEYDEWF	161	5.555		1	85.6799	MAA_08959_unrelaxed_rank_1_model_5.pdb
Metrob	MAA_08719	0.432	20	0.596	PQTNYTGLCYTDITNIDNNIKELTEKVQGFNGGLFSAVQQLPLALEATVATASAGLHSAFLDSPLPVGDLLRLADHVNKTLAVDSPLAMQALVSKESVYEQIGLKGPVHLGLKAYLILFQQFAKNILDRVPAGAPKDRSEVLTSDLQMIMDAVRKAIKVYE	161	1.657	HsbA	0
Metrob	MAA_08732	0.308	22	0.476	DMVCTAASATTLLWRVTGFEYRDQRVAMGASRLEYALANFTLQNSALAHKTTCTAVSTRSSPAFFAGDVAYECAVRPDAKGDVSRFAFDRASGLLTINQTWACDRDGSRFGGQGQVRLSLKCSEREQSSTLHSGTNYSDRSVVCGKVNVPVNITYLEGTI	160	13.73	AltA1	0
Metrob	MAA_06978	0.449	21	0.6	PIKAQANDNVGCLSDWEQIYQIINLYPLAVDFNSTHELFPLIYAENAFANYSSPDGKRQNLRGLQTIIDTFAPDGEHYDAHHLLGSIRINLNKDQPDKANGTFYALTNTFGKGRFAGQLATFYGIYHDEYERIEDQGWRVTTRLFSQVGPASGNVSLLEGP	161	8.241	SnoaL_4	0
Metrob	MAA_08141	0.301	18	0.442	PARDAQGATLEISWGKACAGFERNLKCENYAQDCWAESNKRATEQEVIDCTQRKLKEAALGKDGTPIKEQLCAGFLDHPKCREFAQACDGESKGRWTGRKVVHCTQKKLVGPDLVAELCVPWENEEDCLDQITDCNTNGKVLTDCMSLPDLYSIVDIPAQPAQP	164	15.38		1	74.6066	MAA_08141_unrelaxed_rank_1_model_3.pdb
Metrob	MAA_00562	0.558	21	0.678	DLKIDVTHSVQCDRKTQKGDKVAMHYKGTLGDSGKKFDASYDRGQPLQFTLGAGQVIAGFDALMSPVLWDKGLLDMCIGEKRTLTIPSELAYGDRGIGPIPPGATLIFETELVGIDGVAPPEKETGKDEAKENKEADKAGEKVIIVVLKATEAPKTFMADNR	162	24.04	FKBP_C	0
Metrob	MAA_10105	0.249	19	0.421	PELYWGVTTASPGQIIVTNNMNRPVRLDKVAQGPPVDGVKIIRDQEIILNQGQTVAVSATEISADLKFNEEQAHNQVEVSYTSGDQGTYNFAIKPIEGGGFPGAIEVIPLSPRPSSQCHPLVWYPGQGNTPQATCQDRTPLRVFLREAHHPPEFNKLDKFDRWY	164	2.732		1	80.668	MAA_10105_unrelaxed_rank_1_model_4.pdb
Metrob	MAA_09342	0.529	19	0.667	KSTQDASGIGERAADAQFDPNTWYRLTNTYLGYSQSLDVINDNGPNSSGTLKMAESGRYSGQFWQLIPQSPGVYKLRTQFLGPNRVLDVWGDDKTKPHLAEKGNYSGQLWTITSWGDATWKLTNAYSGPDLHLDTYSDTHVPFMGSGDATGQHWHITAIERISG	164	5.464	RicinB_lectin_2	0
Metrob	MAA_08364	0.58	19	0.732	TPPPGSGFAKAAPPTSLFIYNVGTGAITPSTAALVNKSTNNGGQDRTTLMTFNDPSGGTSNNCMIFFDPNDPSLTASGSRKLDLFSSNSPAPPGGSPGWGPPGNQRNNQLVRWTVAPGLVTTDATYGSLTFACNSLNNAGFEIVGVYDTDTVTYKTFGVCVAYN	164	24.59		1	95.3293	MAA_08364_unrelaxed_rank_1_model_4.pdb
Metrob	MAA_09138	0.229	22	0.396	IEERRSGIFGGEMIATNSFFRGQHGADPLTSRGDLAQEAQGWANTCNWFHDQSVGENLASSSGFTSWGAFVNIWGSERKKYDWNAASFSVHTGHFTQVVWRNCRSVGCGWKKCGGGQGKAKGFYVVCKYDPTGNYQGQLRQNVGKQITGQLTDEWQPRGSN	161	22.95	CAP	0
Metrob	MAA_06801	0.252	16	0.421	PQAQQSDDIARRAQVLCGRAENINMSQCKTDTEKCITDSLAEKKLDRVPSPADFIFWGNVRTCGLGKQIGSKNSTPQNFVALNNGVFTLISGCEVQNGNTFYCNEWIKGNPGSCNSEDKDCYPMSMLPELCAEAGVCKKCEYGLSNRSGFGKRAGFSPNTIYCEMEK	167	8.196		1	54.074	MAA_06801_unrelaxed_rank_1_model_3.pdb
Metrob	MAA_11041	0.392	19	0.548	PISHSNTTSGSLISITDSIMFNIPLPEFTIRRDNELPNKVDWTSDGCTSSPNNPFNFPFLPACHRHDFGYANFRLQTRFTRTNKLKIDMQFRTDLYYQCEDSAAQGVCRALANVYYAAVRVFGGHDQTPGKRMNNGLLWEYHALVDIYEEEVRKAQAAGDLPLLQ	165	15.76	Phospholip_A2_3	0
Metrob	MAA_02795	0.756	17	0.843	PSTLDLRADETCTDKSIKTTQWTVGDFDFHASYIFTTPAHQNSWGYVNFTLENPNVAFKPQCSAASNQLNDFFYGNFIYNCVQPESGDPATFTFSWPEKELKVNQTWACPEEGSRFWAQGGSKLDLTCTDETWQNDNWTIGQIYSSRTISCNHINAPVPIEAMQAVA	167	4.891	AltA1	0
Metrob	MAA_11820	0.293	16	0.415	CLHQSTNQPPPPPPPAAPTAYGCGTKRYCQAIGIFGGSSENFKAKHYRGLLQRARAQAKGGAPLRFGYTADADCAARGMTVDSCGTKMYCEAIGQWGSEDGSLLEDTRWNSTKECLDGHVTEPKDLPWKQPGATSFCSDCGDFSEDTCGAEAFCDILRKNAESSSRHI	168	24.45		1	53.4736	MAA_11820_unrelaxed_rank_1_model_5.pdb
Metrob	MAA_01847	0.526	18	0.701	PAPSNTSPSDVTKTTTLTGVTHSVVAGLGGLRFDPDNVVAEIGDIVEWHFLPQNHSLVQSSFAEPCKPLADGTGFFPGFEFATNQGQAPNVFQLQVKHKKPLWYYCPQQKGSHCQQGMAGVINQNFDNPNLSLQRYKEAAALTGTSVIPPVNNVGRVIPNPNPNGGF	167	21.62		1	92.7302	MAA_01847_unrelaxed_rank_1_model_4.pdb
Metrob	MAA_10313	0.239	18	0.401	HDAPVVLDNPHVTYQAVFPKDAFYHGNIHGNVCGSVRASRGPHGRGVRFDVRLENLPKEGGPFLYHIHENRVPADGNCTKTLAHLDPYGRGEDPPCDSRAKDSCQVGDLSGKYGKPKRGLEIWYVDNYTSLAEGTPAFLGNRSIVVHFANKTRITCANFEKLSGCPA	167	11.35	Sod_Cu	0
Metrob	MAA_01062	0.616	20	0.753	EAPIPGYGVEVLQWDIEVAVGRTEVLNGTVQEVYAQALQINPKFTLTNAAEARDVHQKQKRSSVQCGNWPLADKGRIQEGINYLRGAPAAPRNGPGPGNCGRVSCSYNSAIWWCNDNTTPKTLDSWNWVADSAQHIVNTCAPAAGSVSGQNFESGNWNTIVRGDSC	166	5.376		1	86.7739	MAA_01062_unrelaxed_rank_1_model_4.pdb
Metrob	MAA_05017	0.658	18	0.733	SISGIPACALPCIQKGVASTSCSETDLKCICKDENFSKIQSAATSCVISGCGPEKALNEVLPATQKLCAGNADGGSSEAASSAAAPTEMATQMTEAHPTEMAEPSGSEAAGDNECHATMASQPCPATPSSPASNGTAPPAPSTPVTAGAAGLAPIGGLAMLAIGALAL	168	56.98	CFEM	0
Metrob	MAA_11453	0.625	20	0.704	PAPQQVPPDGSQNVILNSWLTGTKTIISYYAPDPKCGGHRPWVGMWPADACNPYAADFKAWAYVKKTEGKNDIATVEFDNAQLGPGEFKAAFVCEDGKRQPWMLSKTYKIDEAPPAEPGHCVHRQNDIETTWTYTACDKVNGLCYDCVYSGTCDACSECKEQCGRKSD	168	13.29		1	89.8085	MAA_11453_unrelaxed_rank_1_model_3.pdb
Metrob	MAA_06713	0.709	19	0.796	VPPGWTNVFSPSNLYIYDVSNGAISDSSPTALVFKSPTNGGRDKTTLLTFKYPAGTNGKQCQLFFNFDQAADATSRWDGSGRLDIFSSNSVAPGKTSGWPPGNQRNNHLGRWKKSATPWADWEATYGGLSVPQPCKPPGTVQGFEIVGVYDNTYVTYTNALSGVRIAYR	169	2.659	But2	0
Metrob	MAA_05423	0.306	21	0.424	AMAKILLEHKPNLLYQSCRGETALYCASEAGDLSMADLLVRQSSKGEYGIDVAEETRGWTPLIAACSNGHVEITRLLLQAGAKPDTPDIRGWTALEHAIFGGHHDLAETFLDKETPAPASTVLLSYVVAKPFPSLQKPSTSNQHRPENTFVQLVGHRGTLIAHGSFS	167	9.042	Ank_4	0
Metrob	MAA_03556	0.494	18	0.624	PEPQPDIWGDITSGAGGIISDASTFVDGVKSHASTWADGASTWADGAKSQASTFVAGVNSDASSWADGAKSHASTFLAGVSSDVAKATSEAGAKASSLSQFIATATGSAKSSAESELSKVTSSLAAATGSSASASRTTSSSTAGGAYGPAPTAAMAVGALMGGAALFANF	170	56.38		0
Metrob	MAA_08985	0.544	17	0.695	NSFTVDSDCDSLLAQPLDGGLPQPVHWAKAAIVCESDPTKDCCISRIKNGLPLPLRYDDAVPYYEKCAGVSVPKPRKEDDIVLPSLPCDLIRNFRCGLGFTSEFCDIVYAELDGCMKREQCSKQTDQDDCCGAYPAKNPEAVRRYYSKCVGTCNVVTEKVVEQEDCLAVGE	171	2.659		1	52.1026	MAA_08985_unrelaxed_rank_1_model_5.pdb
Metrob	MAA_00779	0.599	19	0.695	PLEARSDPPSGSVYIAPTALYVYDVFTGAIGPKTTNAVVEKGRAVHEKTTLMTFEYPMATANKKCALYFKYDSVSWSGTDKLAIFSSLKPAPGGATSDWGPGNQRNNQLGIWKRPSSSPSWADWEATYGGLSVPQDCKPGKTEAFEIVGQGDETWISYDNAIAGVRIAYW	170	11.64	But2	0
Metrob	MAA_09343	0.827	20	0.845	ELHANDVPPACAVICQPIVSLTNTCDINPNDKDDDDDMDKRQLLDARDADEADERIEAECICKNKSFNVATVMALCASCIAQNGRKTEDVNDIMLQCSFSSVSYSPSSTGIVSGIQVQATKPAMGNTPAKTTSAPAATKTSGAGGVGKLASSATTVVGVVVAVIAAGLL	169	23.8		1	75.7112	MAA_09343_unrelaxed_rank_1_model_4.pdb
Metrob	MAA_09517	0.629	20	0.677	PAPQRVPTDGSQNVIISDWLTATKTVINYYAPDPKCGGHRPWVGMWPADACNPYAADFKAWAYVKQTQGYDDIATVEFDNAQLGPGEFKAAFVCEDGKRQPWMLSKTYKIDEAPPSEPGQCVHRQRDWKPTWTYTACDKVKTDLCFDCPFSQSCIACSDCEEQCGLKSG	169	10.58		1	87.5469	MAA_09517_unrelaxed_rank_1_model_3.pdb
Metrob	MAA_08971	0.606	22	0.7	YTIDPDSVPIATRKSWCDQEMTTCPLICQQVEPRTTIDNTCDPESLTYGCLCGNNLQPNVSQYSLSLPYFVCTQWVIQCKDACPTDACKSDCQQKHPCGAQDPVRPNATKTAGASATSTGGSNTIYTNAPGGGSDNGKKGAGAALEVGRTYGLAIVLTSLFAGFALL	167	33.86		1	75.0993	MAA_08971_unrelaxed_rank_1_model_1.pdb
Metrob	MAA_07686	0.552	23	0.674	ICGTRTPPMTMVCPADLGGGATVSQECITAYNDLKLSKKYKYIIFKLSDDFKEIVIEEASDDKDWDNFREKLIKSTTKNKSGVVGKGCRYAVYDFEYSLATGDGVRNKITFIAWSPDDAGVQPKMIYASSKEALKRSLTGIATELQANDADDIEHDTIVKTVSKGLAG	168	6.282	Cofilin_ADF	0
Metrob	MAA_05658	0.838	35	0.89	QVGKSAVLPSGFDCFPSFLAAVVNVDKSWASANWFVSPADFMTSFNDEQQYSEFILSSVKDSWMVDLYIYENHSVYNHLTWDRAYGQSATTHHYEAQFVQTSMGSEIFLDQHRLRARDFLLSSLFRYTEFFNSKVVFHPPSLAYTGSGAFVDASDV	156	9.424		1	50.909	MAA_05658_unrelaxed_rank_1_model_5.pdb
Metrob	MAA_00819	0.462	28	0.606	DDNLMERRDVVRVQVVQAHTSRFTNIMITKITRYAADAASDVQGFLSESFRGAVADGSGEVMTIAYGKKASPFVVGSGIGSGRGKGKGLGRHGRHRHRISLLGFRNRLAVFILAFSLVLAVACSYLRRVYIASLQEPVEDPVDSALAEKALLSRSTKEDETRQS	164	20.83		1	50.8216	MAA_00819_unrelaxed_rank_1_model_3.pdb
Metrob	MAA_01527	0.784	17	0.81	IGGEVKAVQISETQFICADNCVFGGIYLAQKGHYCPAEEVARFEKDGEVFIPDPYDCRGSNQATGYVYAPLKDEDKDKIENCRLHTGDATDDYACTANRIVDGGGTKILQLSEVVEMLKSTTANTADNNKPAPPKSKEECAQIARQKYLECHDKTGDFDECQNQGAEVFQNCRDGK	176	19.68		1	78.3927	MAA_01527_unrelaxed_rank_1_model_5.pdb
Metrob	MAA_08312	0.358	22	0.561	PPPTRVDRSGPTLVDRDLATATSVLADVKNGFGSLGTAAKDFNGDPGPLKTAASSLLAKVDSGTTAIKNMTPLSFFECLSLLTPAQDLQKQGKALSDQLKAKKGLIQQYKQCATTYGFLDQGVTKSAVLITAVVSKVDSSFKDTVQNEGNKITQQLKDLRDYFGPGNCLDS	171	43.52	HsbA	0
Metrob	MAA_06775	0.357	20	0.554	ALDDFESRPVFIPEWEVEVTPGGDKVRLNGTIQQVHQELLSLNPNWDKDFGLGDKVEAPTDETHGQLAKRTDFSKSKYFCGGRWQYCNGGAIAEGRVYLYRVPGRPTNGAGPGACGRDKKPKTLNSFGSIADGVYELEKHCRKYFSWNPSGVSIAGQIFHETNWNVIVRKDKC	173	3.108		1	80.4221	MAA_06775_unrelaxed_rank_1_model_5.pdb
Metrob	MAA_10073	0.328	20	0.529	YTTSAVSPTSTCDQSTSTSTCQESTSTSIYQEGTSTGIYQESTSTSIYQGSTSTSTYECTETAKPCGNNYGCRCNSAEATADLITHRTMRTTTAALARTAIMKRTAALTRTAALTRTAIMKRTAAMKRTAAMKSTAAMKSTAAMKSTAALRSTAATRRTARRARYRKIVDDTT	173	42.48		1	37.4227
Metrob	MAA_02401	0.68	20	0.687	PHEELRPLRIRTNTISPGEASQIHTVIVGGPQDLIVPNFIIAAVGDIVQFQFSSGNHTITEGIEGSGCQPLQKSNPLAIHSGHLPYNKGDQDVMVFNVPINDLSPRLLYCATGPHCQTGQVAAINPRNGQQLVNYMKSCQQAKENVDAGSASGGIVAKIPLENAAFIPAEPEGA	174	5.154		1	90.3148	MAA_02401_unrelaxed_rank_1_model_5.pdb
Metrob	MAA_01815	0.294	19	0.486	PQTAEISIQPISSSHPQAPLPFASISYDLAALDSSTITSYDAPDIPDSSSLVRIGVYDPKVKSWLSGTTVASTENFAKGYSPTITVSVNSRGDVLSAALKGVQIDAGQTRDFGPKVVVLTEGRGPQPVLNKPVVVSKDGKKVEEEVEKTFLQKYWWMIGIAVFIALSGGGGEQGK	175	12.88		1	87.0865	MAA_01815_unrelaxed_rank_1_model_1.pdb
Metrob	MAA_07082	0.641	18	0.756	ATTESQPSGSQTLPPSPTGSICHPHGDHSNPQGHCEPTSTAAVVSTQSAAGTCTPHKDHWHCPSGVSKPATPPAQTQSSASASSTGGHDHDDHDHGDGKECTPHNDHWHCPSGVSSPTYPPTAVSTRATTGAPSGTASGSAASATSTTATAGAGRANAVLGAASLLGAVLVAAIMA	176	95.36		0
Metrob	MAA_05561	0.197	18	0.374	PAYFSDEMESSKPGAITINNRLNQAIILNPLPGKSIDVDDDDEFEVDASSVKIAAHGSYVIQDPPPSASLKLKVLSHAPPMPGRGQVAVKYHSQGAQFRYTIKRLVPHTGFPGVVYVQPQPQRPPQCRRLALVPGRPEPHPAQCRAGTKLTVTLCQKNDYNCPPRHHAEYDEAEWL	176	8.762		1	74.8099	MAA_05561_unrelaxed_rank_1_model_3.pdb
Metrob	MAA_09503	0.262	19	0.462	TASQPAPQDQLSQESEALSKRARQPSAQAIDAAARSWQRDTGVVSQFLSTAESMSPQQLQQQARGALAAENDELNHKAVLDQMFLTGARRNRDATVRQANNVLDTQGTFQFVVDGLQTLSRRGARMSPGQVSAMIRAINNDRCPQVLPAIDAYMAAAAGAGQTGNALRAIRPSNC	175	39.69		1	90.8947	MAA_09503_unrelaxed_rank_1_model_3.pdb
Metrob	MAA_08036	0.884	33	0.904	RDADVDESIKRIRHGPVLPPDPTGTGYKRAPRQDGTYDPLKRRSELGGNHDTRAGGNHQPHGLDAEGRGDPDARRAGRRDAPGPAPIPAYTPVVTPAPDQDAVLASQGYRQVTYYTCNTVGGNEHCGWHVPVVKAQGVRGDSATVWVVVGCLAGVFALGLM	161	65.46		0
Metrob	MAA_00989	0.441	21	0.611	LMSRQSSTEPFQMYAYGPGIGGLSIFSSGGNAFVGDYQSTNQSQAAPVIITPVNTGGDGGSWVATPNTTRPVNSTDPPTWSSREFAIPGPDSASNQVGFVTAANDTSNAITSGFSFYGNVILLTTGDGTWESLWAAVPTAIDDVYLLQWNVTDDEDSNQVPLTLKRIPPSNSPN	174	15.89		1	86.8606	MAA_00989_unrelaxed_rank_1_model_4.pdb
Metrob	MAA_06627	0.28	19	0.427	TVQSKPFNLLVQSDSKELDGRALSTCHTGAAIESICLLSDAKAVFNLNTTEGAQPGPGGLSGVLAWTLPSQPPIPSSMSFYTDPSTNVALPLFYPGANNVQYVGFDGDDLMNIVSYLDDTKSPPTGQDPRVLKRWYVCTTYNVGYTYQTLTWVLGGANPQNPSCVKVDVKRKFVEE	176	11.79		1	96.5743	MAA_06627_unrelaxed_rank_1_model_4.pdb
Metrob	MAA_08681	0.582	19	0.726	DPPQGEKHCEKEDIFPDFENYEKWAICKEQITTKRFPTLQAPTGGCVRYYRGIDMTGVTTELHFYFKDGFKSACDCAAKCLELSNICDNWVWKHTFMEGDGGKRSCTLYSSPNLPSNVTLAYDLANSIGIQPLDPANNPQAGAPSPFTFLDANLTKRDPFGVSGFTAIDEDGGLYC	176	12.82		1	86.4114	MAA_08681_unrelaxed_rank_1_model_5.pdb
Metrob	MAA_10861	0.869	20	0.884	TIKITAQNDNTFNPNSVTAKKGDILEFHFQPKNHSVVAGDYKYPCSPLPIGSGFFSGYMDVESGEGDKVFRVTVNNTNPMAFYSSQGDECPKGMVGMVNPNGTETLDDYKKRAGGLARGVTPGNSPYGGDVTGNTSPSPSGSKNGDKDKGGESGAGALRASLLALATAWGAIILSA	176	40.3	Cupredoxin_1	0
Metrob	MAA_08779	0.634	23	0.752	DWEPIDEQDYSAQQVVKKLGLVPNPEKGYFIQTFEDPVRTEDNRTISTLIYYLLEGDAGESVWHKLDAYEVWHYYAGAPLTLSLSWNNGTACERHVLGPNVFNKRVEERPQVVVPKDMWQSARSHGDWTLVGTTMAPGFSPDGTILEKPDFVPKGCCKQKKRKRSARSIRGGR	173	13.26	Cupin_5	0
Metrob	MAA_09577	0.285	21	0.498	PAGKHDANEARISQVPILSNSLFIQVEDNNDVVKRDSNWQSHAKYYAMGGGRGNELYVDGTWSKPHSFTEGTPVGRCSARPLGLYQAPPGSDFQPISDVSCRCWISSNDPIGSKTRCVAGWKETDPADASKMIKFKLRFECSNWFGDCTSFSVLTDEGICESTPTNLCDGFTVTV	175	9.693		1	72.0202	MAA_09577_unrelaxed_rank_1_model_5.pdb
Metrob	MAA_10571	0.308	17	0.473	PNFERSNPTCDGDKAKLPWLPHGGEYRKCDRTYVRMMTPLPSREDFEKICGTDILCEAYETKYLKPHELEYITKLYGYKSDQECYDAHDSDPKGKDNVKSGVKLPWVEHGGDIRKCDELYWNTMTPLTSKDIEKICGTEIFCEAFKPEDIKPQELEYIAKRFGYRNHHDCYAARELEPEQQ	181	7.575		1	77.506	MAA_10571_unrelaxed_rank_1_model_3.pdb
Metrob	MAA_10216	0.766	26	0.725	PLKTPSRPLLQWTLPPVIPQMRPAFQAKIDWDLDNNHTIQTPSGLRASWWSREGYLYDTTGRQFGEILRANDDGVVTSGTDPGTKYLELLISYVVKLDDGHWAYVKHTGGAIVRQYQNGIVRVETDSKKYTWLNRVDFIAPGTFNGTEVMTVNHYFPNSNNLPNGLPKKDNR	172	10.1	DUF3237	0
Metrob	MAA_01779	0.669	20	0.68	HGQKPLVREDATWMEKHMAEEHHIDSWDTGAFFVLHDYNSDGAWQGEEIMRTYGLMDPSNRDMSHDKKLEVLQHLMGLLDKDHDGEVSGKEFKEFIDGGETLPDMGTGPGHHGDDEYEYEIHHWEKYHDENTKLEDLTHPEDIEHFKHHEELEKAQEAQEAMDKKSIIEENIPAKFRRH	179	6.532	EF-hand_6	0
Metrob	MAA_10949	0.836	26	0.85	DNPFEYGTRPEPGHLSGVGPRDSPPDYGPPSYGYGYPPPYQYETSTSTATLIISSGSSTFLTSATTISPEALTVTDQPPSTSDKYTTLTYASTVTRSAGTKSGLLGEKLGVGSDRGFDFFQFHRMGAFVFYRGRSNQLRIRDQPKFPFESHICCHSYVDIRHGHKDQYLDLER	173	26.63		1	32.1265
Metrob	MAA_03769	0.7	21	0.685	TIRIDVGKDGLAFSPDSVTAANGDMLEYHFYKQHSVAMGDFANGCRPAAQGGFFSGVMRTSGNGENDQVFQVMVNNTNPMAFYCTVASHCQNGMVGVVNPSSTDSLDKYKSTAKSASTNQAPPAVFGGRMAQGSATSPSGASGTASGAQPTKSGAASHMQASLGGIGAAALGFAAFLM	178	42.21		1	83.9984	MAA_03769_unrelaxed_rank_1_model_3.pdb
Metrob	MAA_07196	0.646	20	0.714	ECPVADAPTVAHQGDPVGSTEEHNGVNMYITSPEKMQATTKPGIAVLYLTDVFGIQLLENKLLVDSFARAGYMTVAPDIFNGTPAPSDLNDPSFNTTAFLELHSPNATDPIVESTISHIRETLGIDRIATAGYCFGGRYALRFLGGCNGADLAFAAHPSLLQDGEISGISGPASVAAAGK	180	9	DLH	0
Metrob	MAA_09192	0.809	19	0.846	PGNTPHERDNTDGSIVFPGGNGYAGWAICGDQVSKQRFPRLQVPAGAGGGCVRYYRGIDMTGVVTELHFFFRDGFRTACDCAAKCLSQPASCNNWVWKHTFMPGDGGRRSCTLYSSPNLPSNVTLDYDEAKSSGFQPLSDANNPQVGGDSPLTFLDDAGTKPDPDGVSGFTAIDQNGGLYC	181	24.5		1	83.9056	MAA_09192_unrelaxed_rank_1_model_1.pdb
Metrob	MAA_02889	0.615	17	0.756	PNPNNPSKVKIHGVSLLGTGCPAGTADIQVDATGSLFEATFSAYEVQTGPGTKAADWRKNCKLTLNMEFDSGFQFSILDTDMIGFAEIPKGANGQCSNVFSFTGNPQTVTSAIKLPGHYSGNFDLHSGVGIESWSPCGGSTAILNMNTACAITPTHLPALIAVDHISGKLRVKFAVQWRRCHK	183	10	DUF4360	0
Metrob	MAA_00816	0.566	17	0.68	NLEGVDPCVRGCIEKSFPSVGCTGSEAEIAACACKPETQAKLIAPVSSCATQNKCDISDLAKAQSIAKAQCDAVASGSASASGSASATATGSATESQSASASGSSAPVVPTVSTGTGGVPTQSKNQTASATSGATGTTKAPTSSQGSGSATRSGTGSVPTTTGAAAAGPVVGALAAVLAAALAL	184	65.67		0
Metrob	MAA_01420	0.332	20	0.552	LANAPIPGYDVVDLTWEVEVFPGHFENLTGTAEQVHHAARAMNPGWKPRTVPDPRGRNLAKRVPLFNWSKVICGAGALGWHPCKVRRIEQGIEYLRGLAGVPRNGPGPETCSRVSCSYQAAIWWCNNAPFARALGSWDDIADSAQLMVWKCSTGRPYADKYMTGQAFSTENWDVIIRQDEC	181	5.472		1	87.8179	MAA_01420_unrelaxed_rank_1_model_5.pdb
Metrob	MAA_02049	0.53	20	0.698	TDLVGCTYFDTVSAYPGGQSFATRIWYVPGSGELCEFLDCGGGRAPPKTTVPGCAAYEGTETYSPSFINPKTLGHAPATVSPAKTTSSSAAGSSTAASSPGITGTEVPATTEASAWSETGSKTAMVTSTPSGSGSRGAAMTNTTKPTTISSTGAAAGLPTAGPVVLGSWMAAGVVAGLGLF	181	59.7		0
Metrob	MAA_07812	0.726	21	0.752	PAGFAPGLFPYIFDGQCYNITAGDEASSPTTIGFYTSGNRIKINDAEYDTPRVLGDYSCKFSELSVDGYATHIERSIALYITTEAGEGVRPSLPLREAQPLVLQAGTGGDATFGCAGGQEAFGGSSADAWGRVRNKWLYVIDGELLNTDNDKCCRKGSNPFTNAGSGRGYKSGPVCDPQH	180	24.87		1	32.5797
Metrob	MAA_11700	0.488	22	0.678	LTPTDRFSIFEQLSLHQSYIDHSLTCDNAKLYASLYWPEGSFRVIDPNRDATMTGEREIRSNYDYAHSVFPLSRWRHSVGAFEISDGPLPNYPSPLSNNSAGGNERAYVHWNWRVDWRANTTGVVSTGTYDDVFEKRNGEWKVLAKVSRDDANWPLYLFEPYVVSQAATYQSSCGDTSL	179	8.457	SnoaL_4	0
Metrob	MAA_07960	0.56	18	0.713	LQAGSSATSMALRNVFERQLQFCKPVPAPYTCERSCGVGFVECIAFPTCYNPSRGDSCCSNGKYCPKGFYCTNAGCCENGQSLEECGATVSLSVLPPPSTKTATLPARPTSTPSSTLSEPTDTSGAEPVSTLSASSTAVGTLTGTTPSTNGTAGATGPPVVTAGAGRKGAVALGALGAFVLAI	183	31.34		1	64.6149	MAA_07960_unrelaxed_rank_1_model_3.pdb
Metrob	MAA_08716	0.43	19	0.613	EVAGVSISDKEFFCADECAYKGVFFEQGGKWCTRNDTTAIVNSEGLAHPQYPHACAGSRVPEGWQERALKNGEEPKQCYVYEPTEPFDYFCIADKNPGGNAKNVQWSEIEKKLASASSTNSASQEGEQGASEKSKPASPEKLKQCNDLRENNFWECWNNFKDDFQKCVDDAQKVWEDCRRGN	182	37.81		1	76.6969	MAA_08716_unrelaxed_rank_1_model_1.pdb
Metrob	MAA_02516	0.815	20	0.845	PSNVERDLNGEQHDLVERDFDIRDALLLEGDSQNTGDVANNNANANGEAATQIAAVNATQTAGACAAQNSAAAQNEAAKQKGKGKGKGKGKAKGKGNGQGNGQGNGQGNGQSNGQGNGQGNGQGNGQGNGQGNGQGNGQGNGQGNGQGNGQGNGQGNGQGNGQGNGQGNGQGNETAAKGAN	181	96.51		0
Metrob	MAA_03200	0.701	20	0.782	PVREKQSPRAQLLPYYLGKPHKWPSLQCAATGQWGRVLDEKICGTWYFCHYTVLATARDYDLGHDQSYRTFDACLKDREPAPDGQEGSERLQESLVPYMERAVHSDDPCVAYSLARPQSAMFWCSTDQYCKENVEQGRKTLDECLALFEKRPVGPEHPEDPKSDTQLFQGEDDSEPMPVWT	181	37.81		1	65.9629	MAA_03200_unrelaxed_rank_1_model_4.pdb
Metrob	MAA_06312	0.438	19	0.595	APAPAPASVELGAGSSKAWEAPAPTAKPDHDWEHSSAASHEWHPASSSEAQHSWGSSADRHNATVVTKTKVVSRYTTYCPEPTTVEIGTKTYTVTKPTTLTITGCPCTVTETHKKPPHTKEAPPPHTKEIPPPKPPVQTPGVPQPPPPAATTGVVVAGADGLTAAYGFAMAAAGLVGGVFAL	182	57.71		0
Metrob	MAA_11025	0.325	19	0.493	NMPCSTYSRTPCICPEGTQYSQSASWAVVGTSAEHVQELMNDYYECGWRGSVPYATVGPNNSPGESVRVSTFKTLQGIFNFSEILTDQRIQTDGSFIQKFEYKSTIPGSNQNGTETPWGGYWVTITGDHIFENETLIRWSTYLCSRGYVNDFNKLHENAFNNIISKLKGEGKVDGTNVAAFSI	183	1.485		1	90.5309	MAA_11025_unrelaxed_rank_1_model_3.pdb
Metrob	MAA_10446	0.368	16	0.553	PQSTPVTGQKLLPWKQPATLTGSIDCGFKVSDEEQCGTELYCNLFDIQKPNSNYKSAFQCFQSHEAEPKLLPWKHAATLLGFIECGFKGGDEEQCGTERYCNLFDTQKSSDYKSAFQCFKAHEEKPKLLPWKQPATLSGAKDCGFKGADEEQCGTGLYCDLFDDQKPNSDYQSAFQCLQAHEPSPV	186	17.82		1	85.4641	MAA_10446_unrelaxed_rank_1_model_5.pdb
Metrob	MAA_02458	0.541	20	0.679	VVTITAPPAIPSDEPQWKTADTFTSAILNSTNFYRGEHNATAVSWNETLASFAADHLARSGCRFEHSGGPYGENLAEGYPNATASVEAWGDERDRFDFGDPRFAHDTGHFTQLVWKSTTAVGCGRRLCGESGWYLVCEYWPRGNVIGRFGDEVGREISAAALLRPSIVSVVALGICAVILAAA	183	2.463	CAP	0
Metrob	MAA_08717	0.567	23	0.632	QSKKPFIDPLYNAFGSKCLAENAEFPRDSEACLGTRDYCGWKKEHFDSPKSCMDSRQPPPFKEPALEENQANLCEGNPTFKGNAWRATKEPCLGTVAYCNKKAYEGTGEAYDNPDDCITLRVKTLTKNVSLFQPLLDEIRKISNAKVQQGLIDAIAKCKTFSSGTMERPTEEIECPKVYY	180	11.82		1	71.3261	MAA_08717_unrelaxed_rank_1_model_3.pdb
Metrob	MAA_10665	0.23	24	0.391	REEHVRHQGDDIKKTLRRQETAQCNAIPQECISSINNVLNGFIEAMTSGNLVAASGAAEAFHAEVNSNGCMPKLSVCASNMPNNQPSSAPSAAPSVVPSAVPSAVPSAAPSAAPSASPSAAPSAAPSAVPSAVPSAVPDAVPSAVPDAVPSAVPSAVPSAAPSVVPSVAPGGVGRGVSW	179	56.65	PT	0
Metrob	MAA_06265	0.614	20	0.717	TIRVDVGEGGAFAFSPDTIKASTGDTLDFHFYPLNHSVVMGDFSNPCAPAKTGGFFSGFMPVSSGEATDSFQVMVNSTDPIFFYCAQTVLEHCKNGMSGVVNPSSSQTLSAYKNAAKSVSTASHPANSFGGTLVSSGQTSTSASASPTSSGGGTYGGGGGSGVRAPAEAVVAFAVGMAAFLVG	183	38.91	Cu_bind_like	0
Metrob	MAA_08184	0.323	21	0.423	SAQKRQNAASKEQEKIHLAASFVGESPLSDAMPTCFLKDGKLVLEFPGENVDGHKFCGFHFKYPGEEQHLGLVSSIQDEPPVLNWIYVNRDTHALEYGSRKDTLGHIVGPWGWSEDERFLTLDGNTGGFMARRREHHGVERWILYWDPEADGDSEQQGLAGSVMLHRKPVLGLESTYIRDGEE	183	15.68		1	86.1113	MAA_08184_unrelaxed_rank_1_model_5.pdb
Metrob	MAA_11827	0.43	20	0.552	PSKPRDQLEPLAVDAQDAEIGYPVQLDRQAGVDAGSSDGCQPDNVNKGTKGDNTAKRPIPTGYPTQDEEKKFQKDRQRGKTKHKDAEAQRAKEKADQDAAREAAKKAAIEKDAKDAEERKKKAEREKAFKEVEKESERKEATGNQNTNTNAQKIVDDGQKNCKEGGPEIGCNKPLPTKSQAATN	184	100		0
Metrob	MAA_06200	0.315	20	0.52	ANPDFNFPDIVPMAKRQTSGPAYQCHASCGYAIQNSARDGYCQDQSWVKLLDDCLDCALKYKIWQWYGDKVSAAAGKCGLDATPKPVDDGGSSQVGSGTAAPSTTPITTAAQQTPPGQSTHAESRSVSGPVAPTSVVQTTAASDVAPGHNSTASHAPTVTAGASQNMLSGRVVAGVAVLIAANMF	185	57.56		0
Metrob	MAA_07737	0.509	19	0.681	TPVESGNWVEDHPDYSQQQCAGGRVSGNTFSIPKSPNGDTSGSGCSNGHLRAERRYKDDYTSGVHQFGGEFKINSMSGSRISIKQTFNGNSGPYFIMGVEQGGRLYNVEGGKTIADGVAKVGATVRINTVHNANNHRFSVYVNGKEMFRDDNAPGGSFYDKIGAYATNSGTGDLSITWNDVQFWHK	186	18.53	BetaGal_dom4_5	0
Metrob	MAA_01750	0.574	18	0.737	PVPEPTPPGIPSASSARTTLASLQVATPVDDGTYNRSLFHTWDIIHGKCNTRDVVLIRDGEDVETNRNCVPRSGIWTSPYDGLVFTEAHKLDIDHFVPLKNAWMSGASEWTEEQREAFANDLTHPQLWAVSAHANRQKGDKGPDRWKPPLTSFYCTYAESWVDVKGYYNLSISDSEKDALGSMLDDC	187	17.56	DUF1524	0
Metrob	MAA_07690	0.349	17	0.517	NCPSFPSSLVEYSSEFKQPTPPAVKPEFQTHFVQHKWNQNLSHIQTGYMYNSPAKNLVRVDETFEDGLATSVFNFANVTDDGRVDNTLTSVFKDFAHPQVWRGYVNTNYPLIGADFLAKAGAVFSGLVERDFIPGRVASWSIMYQGAIPVTVYVDGCNVVQGYDYFAPIERTRVTTSFFNTRVGKVDI	188	2.439		1	94.9387	MAA_07690_unrelaxed_rank_1_model_1.pdb
Metrob	MAA_11574	0.792	20	0.867	PLDTVQDAQNECCTGFSLGEDPVCPEDEDFPKDGICWGNQHPRRVPRPAGRDPAVLGQKWVQMVNAFADKREITPEAKQGLLDIIPSCHLDNGSFHPAFGGGNANAGVRCTVDSEEQRPTPSGDDHRSDTTVLGQNWLQIFHKVEAGSKQKWVDSISRCQINLYAFIPNRILELDDIKEVWCQYA	185	11.7		1	71.9947	MAA_11574_unrelaxed_rank_1_model_3.pdb
Metrob	MAA_11623	0.205	27	0.347	YVEAPRCNGPDCDAAMAKRADGQPGAPGSAGGDGTPGAPGSAGGSGTPGAPGASGGQGGAANTGTATSAATSTSVTPKAGANGANGSPGNTGGAGAAATKASTAASTTSASATAKPGANGANGANGSSGSKGANGGAGSATKSGTSASARSTSQTSGADIKTISVAAIALAGFAALMA	178	100	Collagen	0
Metrob	MAA_11808	0.722	22	0.822	DVSESANSLGTAASFDNAIGSSRFDMVARAPKGGKGGHSGGDGSSGSGSGSSSGSGSGSSSGSGSCSTSSSSTTNCLSSEKVCGDACIPSSATCCTYGSSLYSYYCLSTERCVSTSSSSLYKCCPSTSSSCTSTSPSANYATAGTLRRATKTCASDAARAGVSAFAIFLMSSVLTAGLVLGRI	183	53.65		0
Metrob	MAA_04637	0.57	20	0.719	PVPAPPGIPTASTARTLLAGLKVATPLSGDGYSRTLFPTWETIEGTCNAREFVLKRDGTDVQTNTACVAQSGNWVSPYDGVSFTAASDLDIDHMVPLKNAWISGASQWTTDKRKGLANDITRPQLWAVSAHANRAKGDSSPDEWKPSLKTFWCTYSKSWIQVKSHYSLTITDAEKGALSGMLDSC	185	9.268	DUF1524	0
Metrob	MAA_04063	0.645	24	0.697	NIVLPAHGIECFHESLHRDDKMTVTFQTGDREFGSAGNLDVDFWILNPSGGYEVNERSVSTGDHSFTAHTDGKYTYCFGNQHWGANTKEVSFNVHGVVYVSESEMPSDPIEAEARKLSDLLAQVKDEQQYIIMRERTHRNTAESTNARVKWWNLFVIGVVLGESLFQVWWLRRFFEVKRVV	181	3.902	EMP24_GP25L	0
Metrob	MAA_00641	0.438	22	0.512	PIFGALGNMVDSFLSPLTGAAGGGSGSGSGQTPTSQQIDTAARAWRNDTGTVSNFLSNAESMDPQELQRQGKIALDAENDELLHKAVLDRVFLNGTAAARDASVADAHDVLVNQDTFQFIVDGLTLMSKRGSTMKPDEVKTLVRAMNQDRCPHVLPAIDKYMAAAQGAVPGGDKSLKAYRPTNC	184	50		0
Metrob	MAA_02493	0.495	21	0.568	VGSRLLTKLALCQTRLAYSRVWHQISASKPHQTLTTQPDVTPPSLGRLASRIAVLLMGKHKPIWNPSTDCGDYVVVTNCAALHTTGRKMWRKSYYRHTTRPGSLKELTMDALMEKHGGGEVLRKAVRGMLPKNRLRDKRLARLKAFEGDAHPYKDNLVRFGGVVVGSEGWQKAVEKIRESDKKRL	185	13.59	Ribosomal_L13	0
Metrob	MAA_11557	0.549	17	0.677	SNNPNSEQQDALFQQYETQVAQVLEQASHGVKCYTDYVPRVEHESPTLSEVFSLDKCHEAHDAHTIYLRDARNTARQHNFTRDQLLDKKLPYVFNTQQGGQDEYTEAYQIKLQQLRDAANSAQKVYKAKRDVVMEATTEAASKLKEESSEHAKEIAGAGIAVGGVAVTGGVITFGPFLAKATEVADHFRK	190	10.14		1	76.5101	MAA_11557_unrelaxed_rank_1_model_3.pdb
Metrob	MAA_09461	0.426	17	0.627	PACVPPPGVLPNDIAEGFTIQVQNASFPEIHNLLLNQKEGGGGDQHLSLGPDGAPATGLTLVEGVITQLKDGKTIRAVINGQYTPFDNTTKMFMTERGDPRAVYDVVRRCNPETHKLQEELAFKSLADVTGGHICVRRASEKRWDVRYSPPGNTAVDNPDKLCIKVTLVVRRNEGQSVPNLPPDAESASC	190	15.45		1	88.3691	MAA_09461_unrelaxed_rank_1_model_3.pdb
Metrob	MAA_03527	0.316	18	0.465	TEEPAKISAETLTKMMPDQKCDGKSDDCRTPAQAAPFIEKSMARYRINNTNEIAAIVSLMALESGNFTFKHNVFPGRRGQGTANMQMASFNLEYAKSIPCLKGKVANITTVEGASNATLDYILSLVTVDKFNFGSAAWFYTTKCLPESRTDLQKNITEGFATYMKCVGVDPAGERTTYLQRAMAAFGLS	189	3.381		1	95.2165	MAA_03527_unrelaxed_rank_1_model_3.pdb
Metrob	MAA_09491	0.223	19	0.438	PACKMPTYEPNPDPNPIPDTIPDTIPGPNSNPNPNQNPNPNPNPDLKPKPDQKPKPDQKPDPESSTAPPSGKDMGGTIYLENLDQCRNNFWTSGACELKANYPNSNPNNKYSLVALPSVEFDKWGKDKVCGKVITMTYNGITQQALVADRNAGAKPSIDMCTDVWEKFGVAVSVGRLEGGIDWSIADA	188	49.27	Neisseria_TspB	0
Metrob	MAA_04216	0.445	19	0.628	SGTPSAAPSATTSASAPESPADKCLKACAASDVNCKAHCITVPSPDEQNVENTTKCVAACPKGDGSPEQSQKYSDCAQKCIADNFYASSEGTPNPTGSPGNNGNNGSNGSSASGSDATPTATATGAGASPSGTASGTGSSGSQTTGSGSASGTQTGTGASATKTGAAAGLTLGSSGAFVGALAALLAL	188	94.2		0
Metrob	MAA_06820	0.769	28	0.81	KGPKITHKVYFDIEHGGEPLGRIVMGLYGKTVPKTAENFRALATGEKGFGYQDSTFHRVIKQFMIQGGDFTKGDGTGGKSIYGAKFKDENFKLKHTKKGLLSMANAGPDTNGSQFFITTVITSWLDGRHVVFGEVLEGYDIVEKIENAATEAGDKPVKTVKIAKSGEIEVPSEGIHVDL	179	6.28	Pro_isomerase	0
Metrob	MAA_01273	0.695	21	0.758	LESRATGFQLVTSKQLEGSTLNSNCQQVLQQTIQCDEYVANFRERGYCGSLDDSALTDSVCQATCERSLLNARRRLAAVSSSTPDLMPGYPVATLIETTVAGWNETCLKDKDTGKYCNDIIDAFEDYESLEAMPNAQLCSYCYGAKLRMMQQSPYSAYDELFAQTLETVNKREIIYYHQVQITNADIS	188	2.87		1	91.4569	MAA_01273_unrelaxed_rank_1_model_3.pdb
Metrob	MAA_10549	0.338	18	0.473	TIDKRITGGELANASEFPYIVKVGPDCGGSLLDSTTVLTAGHCSRSLKDDRNISYAKLPTKGLEPKANSIGIAAGCCPPEWRRIPVENEFCAGGNGKGACSGDSGGPFVEKETGVLIGISNTASCGDYTSFTKVAGHISFIEEHMTPGPDFVFPQSDDDDRCDGGKLIPGPLGQGEKCVSASGGLYEPMKAV	192	20.47	Trypsin	0
Metrob	MAA_08408	0.292	21	0.487	ALTYKLDANEKACFYTETKKDNEKIAFYFAVQSGGSFDVDYIVEGPNAKMILQGEKERQGDFVFTAQHAGEYSFCFNNEMSTFAEKYVDFEISVENEARTAQLPSKQGTSPEQTSVLEDSIFKISSQLSTISRNQKYFRTRENRNFSTVNSTEKRIVNFSVIQIGLIICMGALQVFVVRFFFQGARKGYV	190	13.27	EMP24_GP25L	0
Metrob	MAA_06262	0.802	19	0.865	PVSRGESPVDSAVVVFAILQDSPIHHGLFAANGSAIWIGKDTASYCPPVVEERGECPKGKDTSFWVNDRCGMNVVVPGGQQAYVAPDGRISYTAPHSAYIPPGSITTGFHLLPTEFDGFWEFVIDSHELLACPETPGQGPWQVIVADENSSVPGRDLTDCLKFEAFAKAVKDPVWEYLSTLGPESIVVQEYL	192	3.317		1	89.3001	MAA_06262_unrelaxed_rank_1_model_3.pdb
Metrob	MAA_08672	0.659	17	0.742	PLLHRQDQQQADDALTLRANLCLHLDKPECKGVLEKCKAEENYVEDCIPQEHPTCMQDESSPCSKAVVQCLADHSEEEEAFKDCILENVMPAPDTVDDADNEQSAPSGSGQAELACESFSVDFEDAWVNNECGGTTDASESNDVALENEPAACKEARDAFDEVWDANNCEAVLDAALATPQGDLDPDAVSVEGSD	195	34.9		1	65.0624	MAA_08672_unrelaxed_rank_1_model_3.pdb
Metrob	MAA_07701	0.646	20	0.767	PQQPGVQAVGENRLPLTYPRAKAPHKGGSCKPKRPTPDVPGIPNNGTQPGDNPTKPSPPNETGGRDPGEMVDDYPDKNKCGQIDSNDLTACQCTGFAAFRAVKRMGVTNFKDLGPWGDAKNWAGNARAKGLTVNNTAAPGAIACSGEGTYGHVGFVHAVDGGQITMEDYNGFGGNEKYGHGEVSAARYSFIHL	193	45.53	CHAP	0
Metrob	MAA_05220	0.709	18	0.794	FGLTYPPWRADTLAAENEAKYSQWSYPCAGVDYKAGNVTDWPVGGGLLALDLHHPWTYVFVNLGLGENATNFNVSLTPQFWNVTGKGTLCVDKLPVPVDVQDGALASLQVVTSGASGSALYNCADIRFKKDAKTPGNCTTSKGITVQNVTGQSSAGNASGNGTSDGKQSAGVAAGANVVALVTVAALASGFAMGL	195	33.8	DUF6595	0
Metrob	MAA_11547	0.437	18	0.544	IVPITHEAILLGNPLFGAAILSRSNLQPLTVSTNNGTVSPLLHGELNCIQQYFTVTFPNRACRPNPGNDTIFLATHEPCSLCLSAIAWAGFHEFYYLFTHEESRDLFGFGGDIDILEQVFRVQGHETQDQVRHRALYNRDNNYFSGRSIADMIEKLDNATAKSMLAKKMQDVKGIYNGLHQEWLNVTHANQSSSTS	196	7.476	dCMP_cyt_deam_1	0
Metrob	MAA_01267	0.79	25	0.807	PPILHRQDNTASNPSPRGQGPEIQFGHCYTIKNKNGEPLGHQPSAWNYLRFGAGTKPTRFKVCQNLGQCKSPNTDYQVLLNRARFWLFDVEGNYYSPRGDFVAANSPPFGSNRNLYPAGGDYRYYVDFWGENDCSRPDARPLGQCPVKLRIDNLRDDKGLVVQDGYFKAAASGDEVVVVTFEDAKCPDE	189	21.02		1	87.9345	MAA_01267_unrelaxed_rank_1_model_4.pdb
Metrob	MAA_02852	0.434	26	0.57	NGYGDDCICVTTEICQQYEGNAMTGSRGKYPCPNDPANVIGCVVKPCHNRSSNTQCLWRDACDSEMKVASCPGGNDFICCNHHLDTAGHSNSTTTSSAITITSSGDTQTSTAAATTKNKASITITSSLETTTPIASLTSAPNTSTTSPAGSSHATSLATTTSRAAGTSNVVAISDLLGGLAAVFAALL	188	20.09		1	58.6706	MAA_02852_unrelaxed_rank_1_model_3.pdb
Metrob	MAA_04142	0.83	20	0.685	DLLPEITDNPLDVIYTATLPQDPFFHAPELDGNIRGFISAAAPPDGVGVRFTVRFENLPKTGGPFPYHLHVNKASNGNCTATGAHLDPTNRGEKPPCDAGSLPSCQAGDLAGKYGKITSDPFIVEYVDKFVSLKEGDATFFGNRSFVIHLANSTRITCADFVKNDANIPYGDDQHIHYIHYINKIYSDRHGGLF	194	4.672	Sod_Cu	0
Metrob	MAA_01251	0.498	19	0.594	PSPPLAELDAFNVIGGVTWTGEVLPGKNVTFSGTMQEVRAKILAENPDYFSAYDNEAGIEHGSHLQKRWELKQPPDCNYGNFIRRINAIKFINELNAKGGGNAMCGAPPRRGPGLGGCSRVSCSWGSQMWLCNDNDYHLDLPCTEVASALFELSNVCYTVQQGGDTETQGQLFTTDNWNVIIDYYGDCHSSPTVGR	196	6.046		1	82.4994	MAA_01251_unrelaxed_rank_1_model_3.pdb
Metrob	MAA_06780	0.714	23	0.791	WIVNGNTAEVGPNRDPVDECWIKNVDKALSPCTCTGGTIFPGCHSVQWGEPYGTVRDANCTCDPTSTVLSMEDVLGGDRGPEESVKASNRQDPNGRDQPEVVERCICDPPAGKRDDSTDKSAVPATNCWCPMEFLDAKECRADLDNSQLRHREVCKKFKQDKPEKLSDSLQRALPNCTVFSLTRACSFVIRD	192	31.16		1	64.1809	MAA_06780_unrelaxed_rank_1_model_4.pdb
Metrob	MAA_04251	0.777	21	0.855	GCNSIISYTTCQDRIVHWYDPDDGQICDPHDCGGGRAPPRKDVPGCAFYTGTETLKTEPSYLPCWKPSTAMAAPTGSSVKSSVESTPTDTGVVASSKETTTGSSVPASTTASVAPSTAASSATGSVPAAAASPSTTLPATISTTTQSETATSGNNTNKTATISTTSTHTGDAGRLVGASKMVLVAGIVGGFALL	194	67.9		0
Metrob	MAA_04035	0.595	18	0.737	SLCAVDCFQSVVTEHPPLSCREASMYLCFCKGKDLQNYFAECAYSKCGDNAQDAVNFGVSLCKDMGVPIDPPTRPVNPATSQAPAVTTPSTTSNAPVDTAVKSSPENDVTTILNAASTATSAAASAVASTVVPPVQGHSSQASSIIATVTQQPFQTTNQTGAQPTSSGVVTAAGVNLKLGTAMLGAMCVGAAAVQLL	197	19.06	CFEM	0
Metrob	MAA_06642	0.516	23	0.678	WTGNYNTTSVDKGIDPPGKCWIESLDPSRGAATAIYPCTCTGGTVWPDCNWRDFALYNSVRDAKCKCSTAKRMNPEPESLQKYAQDTLAAVTKCVCDPPAAGNEAADTDGLVVPAPNCWCPAESLQEKSGLSEAKEAPPPAPAVEQPQPEKQNEQQCNEIRMKAFRDCRSKDPSDFNKCVQEGRDAFVKCRGGQ	194	37.32		1	86.1434	MAA_06642_unrelaxed_rank_1_model_3.pdb
Metrob	MAA_10174	0.637	18	0.756	LSTKQALTAGITPHVEYSSSVGVIGCKINTSRVAYWPDDVDCNDICVEVSYGGRSVHLLKIDKSTGAHDVSYDAWNYLVYGKSAKEEPHMGGAVEMQYQFVPADRCKPLLFDGKLPLSAPNSMGYVGHCLMEENSWVARNYELINIFDSTCHLGWNEVCTLDMDVSKQPACPNTLGEALPLAGLAVTNIEYGTGKDIKA	199	5.069	Cerato-platanin	0
Metrob	MAA_08034	0.36	19	0.494	VISKRGQSISVTPHDQYSSTIGVIGGMINANRVAYWPTYPSCDNICVKVSYQGRSLNLLHIDKSGGAHDISYDAWNYLVSGKSAKESPQTGGGITMEYEDVPADDCKDLLHNDKLPLIAVNGMSYIGGCDKNSWAVKNYEFYNLADTQGTSGWDELCTLDLAVSNQPKCPHTLGGQNKPTGVEVVNIQYGTGKEVKAT	198	5.99	Cerato-platanin	0
Metrob	MAA_10212	0.364	24	0.531	PGRNLEVSEIQKITDASQGGFRPFIEFSVAGQVMRGLLDTGSSDLNIPKTGSEFCRGEGEQCDGRATGFKAGSLDVNKNKTEIRDLNIPLNATFTGGAAFVGTFIESSLQVTPGGKEVPVRMGLVESGGVPPGQVSFPVMGIGPIQGESAKDPYPNVPARFKQDDLSKSNAYGLYLGDFRKYIYIYIFNPISLFS	195	0		1	77.8103	MAA_10212_unrelaxed_rank_1_model_1.pdb
Metrob	MAA_02922	0.53	17	0.669	YFFVDGASPKCFFEELPKDTLVVGHYSAEEYDDRVNSWQQHNGITIYISVDEVFDNNHRIVSQRGSASGRFTFTAHEAGDHKICFVPSSTSGRSAWLSAHSPNGGIKMKLDLVIGETGQIESSDKDKLQDIASRVKDLNARLHDIRREQVFQREREADFRDQSESTNARVVRWIIIQLIVIGITCAWQLSHLRSFFIKQKLT	202	8.219	EMP24_GP25L	0
Metrob	MAA_08984	0.626	36	0.717	PVSDLSNLELYPRNKHIPNRNEVVELIRDGKDFHKYAKEGHPHKDKAAFFTGQNRQTIAKIRDWAKAEKQGLTTVRDIWKSDNFYQQGQYKDIDAETFRDFQKAFSKYYAQQAKGKAYLIFPHDQTPKRDGIFWSVELDEIISHGKVDVIIWLDQNKIDDAKYHQDNEERIYWKKGERKPDGA	183	12.78		1	93.1895	MAA_08984_unrelaxed_rank_1_model_4.pdb
Metrob	MAA_05084	0.543	19	0.683	ETTTVKILVLGDESPFVGSVVNVDSSATTFAVQCPSGTPSDECGLPPGGATITQGESTWQWSLGMSNSEIGVLTQKANCKLDPSKDVAACKIEFTEGSQVTSSEVTESGYKTSMFPVTITAGADKLSASPGASATNGGSNSASETATAKTTQASKTSSTGEAGQPGEAAATSTTGKNAAPAVTQNAVLAGVAAIVGGVLAM	201	57.27		0
Metrob	MAA_10392	0.834	22	0.865	NTQDNEVLCNGDSPEMGTKDFVLYLRNCHNVHNNVVNKPAAPPKPEVKKINCTEVLKNDNRIDCRGLDRKGCTLRSWEYAAPECQGKTGAEAKKCADDRDVLPFGAGVFYTGYMRAAVPQYTLQKTDEPVFKELSCDKLNPFDCTGINKYMCQYRSWQAGAKCKNDANREACCAKPDSDPSGFFKDTYLLEFKKKCMA	198	11.36		1	68.7106	MAA_10392_unrelaxed_rank_1_model_1.pdb
Metrob	MAA_02975	0.879	24	0.896	KFDLIAHTGGESTKKERCIRNFVGQETLVVVTATVDGFKGDGMVVNMHVRDALGNEYGRPRDVVGESRVTFQSHADAAFDVCFENLFSGSRRPNPASRHVELDIDIGADAKDWSAIQATEKLKPVEAELRRIEELTEEIVQEMDYLRQREQKLRDTNESTNNRVKWFGVTTTWILIGLWAWQIMYLRAYFRSKHLI	196	7.272	EMP24_GP25L	0
