## Supplementary Tables S1-S12 for "Surface frustration re-patterning underlies the structural landscape and evolvability of fungal orphan candidate effectors" (part 2 of 3)

### Sheet: S2 (continued)
Table S2. List of all secreted proteins less than 300 amino-acids from the 20 fungal genomes. The table includes Signalp4.0 output, mature sequence, Espritz % disorder, pfam domains, AlphaFold top prediction pLDDT and the associated pdb file in Dataset S1.
Metrob	MAA_00328	0.274	22	0.425	RMLDSIMARQQGIVDSGAASSTLESGILAQAFEYAMAQYPAAKARYGGYLSSVLDKASASFANASNITVQVSGALVRHADPATGAWWQIVTLPGVGANYLESSSTALFTFALLKALRTGLLCGRTPDYRGTALRAYNYTVGRFVTDTGNGTIGFDKTVSVCSLNSSASFEYYTTRPLVPNSLLGESAFVLAALEVERLA	199	3.167	Glyco_hydro_88	0
Metrob	MAA_09002	0.275	25	0.464	DSDSVPAVEPTKPVGENNGKLPWLKPGQFASLCGSSKFTDEDCGTDMYCKAFDDIKNVTDRKFTSSKQCFAAHEPEPLPWREPGQFASLCGSSKFTDEDCGTDMYCRAFDDIKNVTDRKFTSSKQCFAAHEPNPNPKLAWKEPGQFASLCGSSKYTDDDCGTEMYCKAFDDIKNVTDRKFTSSKQCFDAHEPKPKA	196	20.81	IL13	0
Metrob	MAA_06691	0.446	17	0.628	MQMSSPPPFRSKYNPYTTSVDYDMNSPLPDSGAAYPCKGYHKLLNTNQGRSVANWTAGEAYSISLEGSATHNGGSCQVSLSYDAGASFKVLHSFVGGCPLTAKWDFTLPADTPAGDALFAWSWFNQIGNREMYMNCAHVTVQGGGPGNSSSASSEAAWASRPSIFVANVNNGCGTVEGSDVMFPNPGPDVSNISKKTAKPVGSCK	205	18.01	AA9	0
Metrob	MAA_10885	0.324	23	0.52	VCFVRKLPEHANDEKMLGHFGCNVDLRTGLCFASNPEAIDTVTKMNSRAQESNFGLAILSLVVVLVRFVSWRLNYSPRYANLVYDLLLSGLWCFNLVRQFTSTELAGCRYEHVGQIAELGICRINVTCVRMATVAIVLYSGRVLVDVKSIMESDHSILLHEKRWAQVESGDGYENELQKAQAGSFSPVLAFFPDTHRET	199	5.855		1	64.1043	MAA_10885_unrelaxed_rank_1_model_3.pdb
Metrob	MAA_06974	0.274	17	0.407	NHSVFFPKSSPTAIAKPEPLFCAAANYTNYVVGPRPTGTLAVAMASHTSELFQTCTLPLEDWFDCTFPESSRLCAFSTVGPSEVMSAYSNFGTLALSWWTAHSLVAEQLASSCHFRWYHEMKFIPFASYKLEETISFAECFIPEVATASSEGISIAAPTPPSSAPKTSAASAAKETGATESLAARWRQDKLISFAAAALATWTLF	205	18.01		1	75.5981	MAA_06974_unrelaxed_rank_1_model_3.pdb
Metrob	MAA_05086	0.717	21	0.805	DRGSTPTPTVTTAPIFIPYYSEEQWSAVRGSIVSTNQTATQTTYTIFCPTATQVACDLSLEFPFIIVEGPSTLKFHGTLTSTYIADLECNMKGTTAATCSGYSSYCSGYTNGKYTGPTEVSWTSTLTGSNIHWGTLTLADKPSKTDDSLEVTATNIAVPTVPSSQTYNSTPTQTGAGGKLHSSRSWAPTTALLSIFASVVIM	202	8.968		1	73.7722	MAA_05086_unrelaxed_rank_1_model_3.pdb
Metrob	MAA_02546	0.705	18	0.794	QVHKVDVGKNMATNETGLKFYPDRIVAQKGDMVQFQFWDGNHNAMQTSFDQQCQPISRSNANVTGFDSGFQPAKASIEKGMIPVYTVMINNTAPIWVVCVQGRHCQNGMSMVINENTSANGSRSLENYRLLAKSAQGVTPGGGSNGGSNGGSGSGEGGSTTPGSGNIPTPVGNQSPTQSAPLSAGINLAVPSTLLIALGVGFMFL	205	46.18		1	78.7003	MAA_02546_unrelaxed_rank_1_model_1.pdb
Metrob	MAA_07799	0.208	20	0.377	YLAAKNPVLSPLAASDPIWTSKLFKRYNPSANPATQDVCIKRLPLDRIRPELLKNPGDLVLEYCRGVWSGYGFEAQRRYLEWKYRGPETSAHLWTREQLSRSAYDKGTCIADHFEVVEKTATSITVRCGDSPRHRGPRGGDGLFVIGAVVDDARAEVELTLKSCLFASQGKVLGAKGPMPPWMEELHQWYARIWSESGSRRLLK	204	20.08		1	96.471	MAA_07799_unrelaxed_rank_1_model_3.pdb
Metrob	MAA_03368	0.747	17	0.751	LPNSEPVEFACGNALPSKEFLDTSSKLRAAEHSLTSQGELAAAEILLDTHIHIVAANNTADSGYASVSASLWTPDNQTQTRPPPSRDSPKSKKLMPSSPPVARSHPRPDGRPEQGLREQRHQVRPQVPRPHHQRHLVQRLEEEAMKKALRKGRYHDLNLYFSKQPMGRFGVLGYCTLPQWAPRGSDAFESNGCVVSVDTLPGGAFRE	207	54.91		0
Metrob	MAA_04190	0.483	17	0.593	EKPKFLNSNFQITEGQSFDLKFDGCEGGCTITLQDGPNTNLKDYKVISTSATGGSLAWVPEGVVSGTYAFKITNNANKEYNYSQQFSYLGTGASVTASAASTTGSSTGSATATASSTEASSTVSITASSTESSTESGTASTTISTVTSSATTASGSSTTSAPSSATSHSSTSTRSTTAATTTVPNAGVRATPMAFVAGAVAALAYLG	207	60.71		0
Metrob	MAA_01310	0.356	20	0.506	KVPVYYLIRHAEKNTDGTISIQGQQREQCLVKLFGKSSKYNIQHIMVQTPYPGDSAEDHTTQRPYNTTLPLAESLGITIDHPCNYTDTSCAGQAALNYTGPGNVLIAWEHVHLPAVSKAIGGQDVPSYPDSQFDLIYNQPLPYTKVTVTSEDCAAIGAASMTGSSTTSATSTTAAVSSANVARQANTPKWTYGIVAAGIAALISL	205	2.222		1	82.882	MAA_01310_unrelaxed_rank_1_model_4.pdb
Metrob	MAA_05483	0.675	19	0.751	PVVQTEAAVSDVPHRDPADYYKVVAAQPTETASIPPHKKYRGVPQTTEGITVQNSKRWLIFGDPTLNRNRTEPVRPQLPKTNVSTNRFPRPRLPLIPCCGLCETFFEKNPSVLGVFVCPYTPARKPSPTTTEGQGPKETGKPSSTVTEGHGPNVTEKASSTITKGRGIRVTEMPSSTITLEQGPKITKMPSSTKAHGHEETMMSQL	206	32		1	37.3134
Metrob	MAA_04750	0.469	19	0.652	VPITVTTTVTECAASCYSTGYATTGIPAYSTPPPWYMTPDPVKSPDSPVTTGYGPSAQDPNASSTKDSSSSSGGSTSNVYSPTPQPYSETTPPSYDGTETPTYQSPSGTASSTYTQESPTPSAPSTPSSYVYPSPSSESSAEATETSLQTTTPTTLATSTRERGSSSNASGTRGPPPVYETPTDEPPSYDDPPSYTDPPSYGEAGL	206	98.22		0
Metrob	MAA_07316	0.767	20	0.805	PINAGSLTNGAEHRPDANPSLPVVVDPEQGGLSNGVKRDATRSLLDGLIQDVPIVGGDGGLAGAASHVTKAAPGVGKREVTDDVAGIVTGLTEGADIAGVTDEALAGQKRDGTVGSPNGITDKVPIGQNLDPTGIAESLLHPGGFPGVGADSLVGKQKRDAIGGLGEGLPLGSSLGSAGGITKPVTDIVGSLQSLDGNSLGGLTQ	205	45.33		1	39.1335
Metrob	MAA_10065	0.425	17	0.481	PQRTPASGQKLPWKEPGRWAHECGHMAFSEEQCGTESYCKLFDGVNNDGAFKSSKECLEAHEREPKAATAQLTPAAKLPWKEPGRWAPECGHMAFSEEQCGTESYCKLFDGVNNDGAFKSSKECLEAHEREPKAATAQLTPAAKLPWKEPGRWAPECGHMAFSEEQCGTESYCKLFDGVNNDGAFKSSKECLEAHEPKPLVPDRIVFPDN	210	2.643	DUF3741	0
Metrob	MAA_10167	0.787	21	0.834	MEMSWPPPFRSKFNPYTIRANVDYNMISPLLENGTNYPCKSYQNLLGTTEGQSVVTWQPGQTYNLSLVGSATHLGGSCQASLSFDKGKTWQVIRSYIGKCPLKPHWDFTLPNDTPRRDAIFAWTWFNRVGNREMYMNCAPVTISGGETAGREESTPFRSRPDMFVANVGKGCATVAGRDVEFPYPGPGAAYDSDNTSPPAGHCSSA	206	17.18		1	94.8601	MAA_10167_unrelaxed_rank_1_model_3.pdb
Metrob	MAA_10462	0.603	20	0.733	VAGFDISHYQPNVDFKKAYADGARFVIIKATEGTTYIDPSFSSHYTGATQAGLIRGGYHFAHPGSGSGAAQATYFLAHGGGWSRDGITLPGMVDLEYNPSGSTCYGLSASAMVSWISDFVETYRSKTGVYPLIYTSTSWWNQCTGSSTAFGSKCPLVVARYATSVGTLPAGWSYQTIWQNSDKAPWGGDNDIFNGNLDQLKRIANAS	207	4.845	Glyco_hydro_25	0
Metrob	MAA_09761	0.611	18	0.714	PNEPCYAEGQAGVCTTEAACAAANGTTATGACPADGADIKCCSKGRCGPDCAGNCRWQSDCAGSSTANLCPGPPEMQCCSSRDSGFGGYAAPAIPPVGDCKPSSVEGAKKIVAAFPGRVWDVGCKRDCECPGTSDHCCGLASDMMCSDGFGVPTLSGKQIAEWVMHNRKDLKLKYVIWGQKIWNPTVDAEPNHWEHWRTMNDRGDVTQNHW	211	6.55		1	94.4349	MAA_09761_unrelaxed_rank_1_model_4.pdb
Metrob	MAA_04863	0.773	18	0.821	PPSQRLERRVAVTDEQSSSQWVDTATGVDTAPKPEEDECTEEGNTKTEPEADECTEEADKKPTPEEVKKTEAEEDECSEEGDKKTKLEEVKKPKAEEDECTEEGDKKTKPKQDTATKQDTAIEQDTATEQDTATMPTEGTTTKPEQDTKTKPKEDESTSGKGTAIEPKEDAITELKEVTMAKLEEDKKPKPEEVKKTKAEKDERTSSAFKR	211	96.94		0
Metrob	MAA_00462	0.612	17	0.705	PQQQKATRDNKPFKEPSENGSGCYVRDDSPTLQARPPTYAEDCTGTIEYCLRGFYQHHGEDFADADACLWSRGKDPNTIDAYRILNKEDYDAGLEALRQGNQIYNRYLLIDRLVNTRVSDDKDKEGNDIINSLRGWNQHRVSLARESLDLAKRKFATAFAPEFSGEINQAIDDARAKLNAAWTQVKETNVNHLSGLWEWFRGKTEEKYYKSW	212	16.59		1	83.6286	MAA_00462_unrelaxed_rank_1_model_5.pdb
Metrob	MAA_08493	0.838	17	0.892	SVISYPGWRGNSLITNDTFPYGMQWMYPCGGIGTTKNRTYWPTTGGALAFQPGWFRGHSLAVIYVNLGFGTNGPDHGPENMSNPMVHPFTIQGPTNNPYPGTICLPQIPLPINASVKAGDLATIQLVELAQHGAALYSCVDIIFADPGDPKIGEVNETNCFNSTDIGFADMYTIATKMSGSDAYITSAAASLRALSWMGYVPLVVAGLLTLL	212	3.93	DUF6595	0
Metrob	MAA_02793	0.805	17	0.856	PDEPAWPETTHARGFRLVVNVTHLSRDFNPPVHKTYITGVHYGERTDAVVPGQDFKNARIFFVNGTREEADADVATTIWADWDVYESWRLSPEPGSETLSEVLMSGGDGDKGIGIRHYKSPFAFLTPETYVACRQVLPIGGQQVVIKQAKTTFPPDGLPNDNIPRDCAPVRLLSECAELLPLSPRARFDYRFAVQSQCYKNVTGIDWTKYQS	212	10.04		1	91.1032	MAA_02793_unrelaxed_rank_1_model_4.pdb
Metrob	MAA_04960	0.655	17	0.784	SANCDPKVPSVTVPACSRGVGTVKYDKTVPDLKPFPRTQVDLCYTDTHLDIKFTARDEVNFYFNSSQGTNADIWEYEVMEAFIYKGTDNPQTYFEFEVNPNNVTYQAFVYNPSKVRADGAPFDHFFVSDPPADGFSAVTKLDKPNQLWVSDVKIPLGLFNVDKGQAKGTQWRMNFFRTVVSPQTYPDQELGAWSVPNKASFHITPYFGNVKFV	213	1.304		1	97.15	MAA_04960_unrelaxed_rank_1_model_3.pdb
Metrob	MAA_03360	0.275	19	0.491	PATKRGIQDKYTNYQGDGSVGAGWPSMDTWGSWDDLWKANSELMNNTCTWNGWGKDDSSDEIAAVGSAIQDVAKQTGIDDRFILAVLMQESKGCVRAPTTNNGVVNPGLMQSHNGAGTCAGVDPCPSSEITQMVHDGVAGTSSGDGLQQLIAKAKGTVSGDSQVYYAAARLYNSGSANYANLALGMGSTPCYASDIANRLTGWTLATTGCH	211	6.521		1	95.644	MAA_03360_unrelaxed_rank_1_model_4.pdb
Metrob	MAA_00857	0.734	21	0.822	PLNKTYFLRAHTDGITGARAYSQWTYFYICGDNNQDCTSAKAGLPLGWAWAANARNVPDDLGGSYGGGTTSYHYFYMWRFSWVFILIALFFEVLAFFSGFLACCGRLGAAIAFIVTGVALLFHAVATSLFTATFVGARNAFNDAGRSADLGAYGFGWIWGSFVAALIALVLFGLGIRGDKSGGGAGGGGLFRRKRSTRSYEGRRVKDEYS	210	17.31	SUR7	0
Metrob	MAA_07762	0.446	24	0.593	DEFAVADRYVFYRGSGANWPSQKSWGSFDSLWNANVPLMQKSCGWNGWGADNSGAEINDIKNAIHQVSGSTGVDKRFILAIMMQESKGCVRVPTTNNGVRNPGLMQSHNGSGSCAGVNPCPSGTIGQMIRDGVAGTYSGDGLKQTLGKAKGAVGDNARAYYAAARMYNSGSVDYNNLDNGLGSTPCYATDVANRLTGWTLAASQCRA	207	8.225		1	96.6381	MAA_07762_unrelaxed_rank_1_model_5.pdb
Metrob	MAA_07193	0.655	18	0.772	PILDEPKDVGPLSNISPLFPRAGTGDDKTDPIKAKVTVTKGSKKNPTGTGGNQLTFDVDCWAILCKDAPKVLQRVVKKRVNLNRRDSRACPSPYTRKKDPITAPARNNNWAQSDFNSAEEYPFASSLQGGTGANKILQFDPDSTSTAAGASKGTWFELEFTGDLGPYCDALARGDKSVCDDKYDATGPWGFDVAKFVSQWNAATKQYDFAGKK	213	47.61	Ribosomal_L11_N	0
Metrob	MAA_09021	0.347	20	0.463	MEMKDPPPIRSSFNPYTGWDIDYDMISPLNSDGSDFPCKGYAKYLGTPKGRPVATWTAGGTYSMTISGRIPHDGGSCQASVSYDRGNSWKVIRSWMGNCPVLGDSSYSFTLPSDLPAGDMLFGWSWFNNEGNREMYMNCAAITVKAGNKWARRGAADSYQSRPAMFVANVGNGVCTYEGTDVEFPQPGPDPVRTSRRPHAPGHNGCGNWGGDY	213	15.45	Glyco_hydro_42M	0
Metrob	MAA_05242	0.756	20	0.731	PSLRRRQMDGSKNEIGAQRVTATEIAIDYLAPNPPCGGYTPWVGVWPADACNPYTADFVAWAYAERTQGRDIRTVTINLAELDAGEYKAAFVCEDGKRKPWLVSQTFKLEDEPPAKKKQGEQCIKSDECEGGFFCEHQCGGAMEEYGPGSVECLIAGNPTCTPLPKKEGESCSKHDDCDRGLYCAHQCGGRIDDYRPALCLIGGGPRCAKERQW	214	4.7		1	60.7643	MAA_05242_unrelaxed_rank_1_model_1.pdb
Metrob	MAA_01834	0.447	18	0.579	SITLYLPPVPNPFTLPASTHATLSTLGSAFSAPISALNTFVFHNVTPGSYLADIHCKTDGFRPLRIDVARDADGKETFQAWDTFRGNEWGNKGETLPVKDGSAGWGVEAKSLGKKMYFVDRPQFSVLSILKNPMILMGLVSMLIFFGMPKLVENMDPDLKAEFEARQREGPMAAMSGQQQNPLGNFDMAAFLAGSGKKEGGAGAGSVSDGRNEPVRR	217	13.19	EMC7_beta-sandw	0
Metrob	MAA_03246	0.393	24	0.594	VKRSNGSMGNELDFQLGSDAPSDPATVGYLLNHLSLNVANLSASIAFYEQVFGMRHMFTIQVTDHYSFAYMTHSHGGRNGTGYQTAAELNRERTNSAGMIELWNLQVPRRDLPASGDAISRLGHFGMIVPDIKAAQARFDTFPGLKILKRYGDPFPTQGRIITANSLSASSLGQLDEEERKNIADSLTSFHRTFIFAEDPDGNIIEIQPQD	211	4.255	Glyoxalase	0
Metrob	MAA_06909	0.465	16	0.586	PIIGSRDTPTATPPTSKSQGFQLVVNVTDLSRDFSPSIHQTYINGIHVGAGLSLLGVGSKTDHPRTFYINGTALEFHFANSTVLSDAGTPPTPWGLRLARDQGSDTASTAHLDAGPGARGVGLTRWSVPYTFMYPETYAVCNETVPYYAGRPFLAVKQFALGLRGPEAIPGNCVPVRLFAQCAELDDLPEGSLFSHEYAYETECYEDVAAIEWPKYRPW	219	25.53		1	91.1382	MAA_06909_unrelaxed_rank_1_model_4.pdb
Metrob	MAA_01609	0.8	18	0.819	PVSTESNAPAPGSRDDICLQASVKVFDKCFETPQRDEPADSLRERCNKEREDAKKGCLDVEVQNGTVVDGNDARKKKAQCAVPGNRAFSQCMKDMVLKKSGETREDCEQERKIASEACIKGEKPKPANPSKSESTGQTIDQYCQVMEATSNALFDKQFCLDAFKSCGNPASLDDAKAQDCANKIMEDKYLGREPRPVPDSKKEDESTEQPNTSTQSCQ	218	47.45		1	71.511	MAA_01609_unrelaxed_rank_1_model_4.pdb
Metrob	MAA_05481	0.564	16	0.716	PMVGQSGGNYPAKSFSQGFHLVVNNTDPSRELTEPVHAMFLQSIHIGPPNSLVGTRTTRSRRVFYQNATEDEFRSGNAHILSDAASQSITYGLSFRLEGDAAQGFVFRLDAGPGQKGVAMSPNHHPCAFLNVPGLAMCNRPVEYYRGRKMNILKMFPNPTGNLWKMPEECTPVRLLPQCIPLPDAQQGVSPSHKFVQTTHCYKNVSAIDWSMYTPCDQVR	220	3.813		1	87.1983	MAA_05481_unrelaxed_rank_1_model_4.pdb
Metrob	MAA_01456	0.75	21	0.749	PVQLEQRAATVKGFDISSYQPNVDFHKAYADGARFVIIKATEGTTYTDKTFSKHYTGATEAKLIRGAYHFAHPGQNQASAEADFFVKNGGGWSGDGITLPGMVDLESEKGHPQCWGLSHSAMVAWIRDFADTYREKTTRWPMLYTNPSWWSSCTGNSQAFKDTCPLVLARYAGSPGAIPGGWRAQTIWQNSDKSPWGGDSDVFNGDLARLKKLATG	216	5.063	Glyco_hydro_25	0
Metrob	MAA_09348	0.818	20	0.814	NKISLQWAICDSTPQETLAKLGLDPTMPPYKENPIAYYDEKPPIHIFSGMMFRTKTNKGQPLSTIKVSFDEETANVPDFVECGWDRYGKNDPTYNCEKRCPLDPASPENIWREEQVQFAERYQHVNWSALVEYGPYPDGKWKIRINGHKAKFDDVVVGGLHIMEIETRVPEKKARKFIRETWQYLSDRGVTLCNPQEGKTMRLFKAMGYAINEEAEL	217	4.219		1	93.4375	MAA_09348_unrelaxed_rank_1_model_1.pdb
Metrob	MAA_00155	0.591	19	0.739	GVVYDCEKTPQICLNTCWAIKCQGNSATLHGGGQTKANAKKYGDDNRKKWGYDKDPCKKKGWAWKGGNSPDEYPYASSKEGGQSDFAKKVALRCVPGKEQQRQGRKVRGIATSKNGEQWNTKWDKISKLSEDWCGPKPKCRNDGHQFVSGGPNGPWTLAASPKVVRDIGSYSEDGDSARVSSRDIPDDVELPEDFDEDDGEVEARDVDGEDDLEIEDDE	219	43.27	DNase_NucA_NucB	0
Metrob	MAA_08391	0.707	17	0.77	PLGERQVVPNYPSKSTSKGFHLVVNVTDPSKDLEPPVQNTYVSSIHVGAGLALVGQSAGTGYGRIFYQNGTVDEQRNSQSNVLSDSGTPPFPSGLKLVKDSDSQTVSTAHLDGGAGQSGIGITHFPEPYAFLYPETWVACNESQPYYGGKYFVILKQAETTIGDDGSINRNIPDGCAPVRLVPECTELNNLPAGSTSSHEYALDSECYPDVKSLDWTQYGP	221	29.83		1	94.3406	MAA_08391_unrelaxed_rank_1_model_4.pdb
Metrob	MAA_08149	0.241	19	0.44	VGNGWSFSGKPAGGLKDVTFPFNMAGAAHTSGYYFAQQFKFNGIPDVGYCGIQNRPNKNGKSIVHGVFSSFQKGTTTSDPNCHTGADGGPGVSCAVDFEGDYSATYNIVVENESGTKWKGTAVNAATGRSVHIGSWTLPSGARGIESSQVGFVEYYPWNSGTHKCSDLPKTSVTMYNPTSKTAGAGKGTIGKPYEYGDCVGKVKFSTVGVPDGWKITVGF	220	1.255		1	97.8734	MAA_08149_unrelaxed_rank_1_model_5.pdb
Metrob	MAA_09913	0.368	18	0.549	DDKFRFERLEKNNSMLLVVDHQVGLYNTARDFDPNLFRDQVLAHAALGKVFDIPVVLTTSTQEGPNGPLPREILEMHPNAPLILRGGEVNAWDNEEFRNAVQKANKKQIILAGVTTDVCTSFLALSLREAGYSVWANAEASGTTSALVRDISNDRMTQAGVHVVSLFSIACDLMRDWRHTPGAKEMIPYFDKYFPVWAYIARGHQAAVTNGTVLPGEEKLNG	222	15.41	Isochorismatase	0
Metrob	MAA_09893	0.412	21	0.618	QQQPMSPTANEVPGSLEVVADEPEKVEFLGYVNSTDLANADCPQFPRNGQDTKVGEVWEENPNDWYAQPLKWWNHRHAFEPGFCIETRFGWDKDTGRWFKANHLRDSATYSEWYLSDWASFGPDFGEGIVGWNADKARWQICRGDVPSCGGGSRFAMNKNECSRFKIKTGRVIIACKTYTNDNNRICGEKSRKHHGRKRCGTGRNSHYWFGTETGCWEN	219	3.333		1	34.1165
Metrob	MAA_04650	0.647	26	0.754	SGVANGQVTKTLEPKPIGTATENGALLVSMNFCSVVVNTQCQVSVMTSAPASGPTSAPSSDLGLSRASAAAPVPAPAPAPGSAPAPAPAPAPGSAPPQAASVDAAATETSSPVETNDAVQSVVPIVPLPTRFSVPASAPASAGAESTEAAMSTETESPNQRTIDITNSSSTVTQPSSTGAPAITSSALAAAAADIKALPSVAWGALILAMAMAL	214	54.16		0
Metrob	MAA_09022	0.266	19	0.437	QLPANLKKIYDQHKAGTCSKKLSGTFSGGAAYCGDIPNAIFLKGSSGNYDNMDIDCDGANNSAGGCANDPSGQGQTSFKDTVKTYGIPDLDANIHPYVVFGNEGASPSFNPQSKGMKPLSIMAVVCNNQLVRSIPAPFYGVWGDTNGFTSTGEASLAMGKLCFPNEGLSGDNGHDPKDVLYIGFTGSDTVPGKSGANWGAKKTAEFEDSIKALGDKLVARL	221	10.41	Glyco_hydro_75	0
Metrob	MAA_09841	0.614	20	0.735	AIEADGVNCRSGPSTSDKVVRTYNKGNDVKLECQTAGQAIHGDSLWDKTTDGCYVADYYVKTGTTNMVTGQCGGGGTINGKISRQEIIARGQYWVSKHVPYSMEATYPDQHGTRYRTDCSGFVTMALHATPPGYNTVSLPEIARPITWAELQPGDLVGTLGPGTGGAAGHVTLFHSWADASRNSYNTLECRGGAGCVAYKRPVGWTDGPYTAKPYRYIRVE	221	0	SH3_3	0
Metrob	MAA_09718	0.315	21	0.525	LCVLSWNISYVPPEGLRDISFPINLSRAPHVAGYHFAQRVKFYGQTSVAYAALQPRQDTSSGATVLRGVFTSFINGTTTTDPNCSKGVDDGPGVSCAHDFSGSHADTWDLIMTNTAGTTWAGKAVNYKNGTAFHIGTWTLPKGTGGIQGSQVGFMDYFPWNTNFSMTCADLPPTECTFSPPTTGSSWNGYSVGSISGSVERCENNVDQGPSLNGGWRFAIF	221	2.066		1	96.8578	MAA_09718_unrelaxed_rank_1_model_5.pdb
Metrob	MAA_09204	0.454	18	0.634	PAATTGPSGKTSIHNKRADFYWGGAVQEGPPGTGWNYVQGSVVVPSFGGGDNQHSANMWVGIDGDDCTSAILQTGLVAYGDGSFWLWTEWWKHPMQSYETSLAFSPNDTLRFTVHATSTTSGTTTVENLSSGHAVSHTFTSESAYPLCETDAEWILEDWQYGGQPVALENWGTIKIFDTVAKSPGKQVTAAGSGIVNININGQTLTSSSVDSDGTVSVTYIGPN	224	18.18	Peptidase_A4	0
Metrob	MAA_06681	0.791	19	0.844	FFNPKSGAIFTIGGQISVSYKTSLEAYNIALWQQVPDGGAAILGPVISNVTNGPASSFDWTIAVDNLDLTYSKRFFLWLFPNAYAQGNQSAPGSMSSGYFTIVDKTPGPASTSSSLTTLSTTTTVSSSSTATTMGTPTSGPDSKQPKISDGGLTTGAKAGIGVGIGVGALAIIASGAMFLRYRSKKDAEIRELRHEMQNKSFAMQSSAYRPAELMHQPHPVELG	224	31.27		1	72.0028	MAA_06681_unrelaxed_rank_1_model_1.pdb
Metrob	MAA_00461	0.368	25	0.477	PAESISATTETVAASGEQIAASKDQTRPFYAISHQVLQKSGVRDALKNGANATEIDVTAWSSGWWADHDGLPTRAGDTAEKMFQTIAAERRAGTILSFINTSIKGLRELARDILQPAGVKVLYGLYKSTIGKRAYKSIRSDLNEHEALNVDAEVAVSERELAYLPRGKRVYSNGCFDLALELEGPFENLSKASKRERSFWKGIRMDACQSQRQDKGWPG	219	8.606	DUF5427	0
Metrob	MAA_08136	0.188	25	0.324	QPIMPGGDRLPAQPDNKSYAQETPPPPAIKFKTGSSPPPPPPKDQDAPENKNEPQAQQNKYEPQAQPQVSLSDTIGPLRSISSFSSFTRLCESTSSLLADPSARTTVLAPLNSAVDSLPRKPWESPADYRALGSQAYDGTGGQDRANKNLLRFVEAHLVAQSPWPRGEKAKTLAGREIWWEEESDGQRVVMPDRVAVDRVASRVSNGELWIIRGVINYA	219	64.75	Fasciclin	0
Metrob	MAA_06630	0.283	19	0.448	PAYTNHAHVHGHHKRGATDDMDRYTLYTGDGSTGAGWPSEDAWASWEDLWNVNVELMQKTCGWNGWGADNSGDEIDAIESAIQKVAGQTDVDCRFILAVVMQESKGCVRAPTTSNGVTNPGLMQSHNGNGTCADTNPCPDSQITQMISDGVAGTSSGDGLQQLLDEARGVTGQNGTRPFYAAARLYNSGLIDYNNLDKAMGSTACYVSDIANRLTGWTLADNNCEI	226	4.081		1	91.8092	MAA_06630_unrelaxed_rank_1_model_4.pdb
Metrob	MAA_10394	0.721	20	0.779	PATPTTATSAVTSVAAPTSTEVVDTSFANIFNLGILTERGADLLHELLNEKHESKPKRSVAVRELAINLRDQLNSGDVDLNKALNDGLKKLNSTTAEVDLNDLKTQGFQVLRERIEAEDFNKLAQKLFHAGTAKITRRETWSWAGFFNGPILRTAAKMGVSVASNLLGRVDLNKVAQNGLSALGNMVGRVDMNQAAGQGAGLLGSMLGGIDINNVVKGALGFLFP	225	13.46		1	39.9414
Metrob	MAA_09576	0.273	19	0.416	VGNDWSFPGRPWDGSSDGLRDITFPFNMAGASHDSGYYFAQQFNFHNVPDVGYCGIQNRPDDNGKSIVHAVFSSFQEGTTADINDENCHDGADGGPGVSCSVQVTGDYSHTYLLVIENNHGTTWTGTVVNTVTGNRTRVGTYTLPYGAGGIQPRQVGFVEYYPWNVGGPDCSQLPKTEVTMYDPWSNTPGVGNGTMGRPYEYGQCVGRVKFSSQKLPDGYNIDVGF	226	2.857		1	95.6812	MAA_09576_unrelaxed_rank_1_model_3.pdb
Metrob	MAA_01184	0.626	18	0.74	PAPAPEASPWCWRPGQPCWKVKRVAEAFSGSIKSSGALKERTPEAEFSNAPGGAAYQIKRSLNELAHVASLTAREPAEYYRDLGLETRFAADEGLDKRDAVAEDKRQWCWQPGQPCWKDKRWCNAPGQPCWKAKRAAEAVINEIRDMSKRDEGGDAPLFNPGNQGGHFPAICNGPNILCLKTKREASPEANPEANPQWCWRPGQPCWKAKRDLHALDLAARNVVESLE	228	15.85		1	60.5196	MAA_01184_unrelaxed_rank_1_model_1.pdb
Metrob	MAA_03337	0.277	18	0.388	QLPPKLRAIYDAHKNGSCSSPLSSPMTNGTVYCGDLANAIFLKSSNGYDDMDIDCDGANNSTGDCANDPTGQGQTAFMEEVSQFGIPDLDAHIHPYVVFGNAEGSPTFVPQDHGMRPLSVMAVVCDNQLLYGVWGDVNGGNLTGEASISLGKLCFPNEGLSGNKGHDAKDTLYIGFPGDKAVIGKDGADWRANSTLSFMDSIKALGDELVAGLPGSDECIRRGFTKEQ	228	18.29	Glyco_hydro_75	0
Metrob	MAA_02979	0.499	18	0.578	PNGGIPIDAKIACEKPNVNFCLDDTTLVVCDANKVGTRTFCRESLIPSPPASGIGLCWQSSKDADDAVCQKACVVYHPTQYTIPAALCNPTYIPTEVPRSPTFGTPTHTASISVGTSTTSGPVSSSTSTSGVMSIPEGTSLGTATVPHTTHSEPTNPTVPTRTSTGTWSPTGSDDCPAPTGTATPTGRPSSNTTSHTTSDTAIPTAGASTNHVIGALAAAALFAAFLF	228	43.9		1	56.6503	MAA_02979_unrelaxed_rank_1_model_3.pdb
Metrob	MAA_03883	0.48	17	0.653	PAGTLRRDVGESSSGSVAARAGILDAFTGAVQGVVDTASGVAGDAINLGARAADEPLEDFERKEEEEEEAARTAAKRAVRLGALQDFEKEEEAEDAAAGLDTRDLEDFEKEEEAEDAAAGLDTRDLEDFEKEEEAEDAAAGISTRELEDFEKEEEAEDAAAGISTRELEDFEKEEEEEEARTNAKRATTANGLEDFEKEEEEEEAREAKASGLDARAEPEEEECVNEED	229	74.39		0
Metrob	MAA_00638	0.854	20	0.85	PITGTTVNCRSGPSTHDKVIKTYNKGNDIKISCQVAGETVSGNNLWDKTQDGCFVSDYYVKTGSNGMVTGQCGGGSGGGGSSVGGKITRKEIMDRGQYWVSKHIPYSMNKQYPDPQGRNYRTDCSGFVSMALHAASPGYSTVTLGQIANPISYSDIKAGDMVGTLAAGTGGAAGHVVLFHSWTDSSHKKYNTLECKGTDGCVKWVRSVGWGVGSVTAKPYRYKNIVD	227	6.477	SH3_3	0
Metrob	MAA_09802	0.636	23	0.721	PTTQDARATCGSGNLDLSKWKLQLPTGTQGHPTEISSSDLCNGYSSEFFSMQGDALVMKVPGGPSSGKCVTTPNSKHCRTELREVKPASWDPRAKTNRLVGELKVTQNDGEICIGQIHIDDAVSTKPVAELYYNARGDLAMGVNTCRTCGQKRTPIDNVPKGQRLSYEIRYEGNRLSVSINGQAFKTLSTYDLDAPSSYFKAGNYNQGEGPTTVQFYKIQTSHS	224	25.91	Alginate_lyase2	0
Metrob	MAA_06209	0.333	17	0.488	PGRPLKNNRGSTKRALGHQSVPNQRNTTHPQYSGNWAGAVQSGQSFTHVEGVITVPQVSGAEGAAASAWVGIDGDACQQALLQTGVSFYANGAFDAWYEWIPDASSDFDDFQLSVGDQIKMVIDATGVTTGVATLENLTTGQKVTHTYDSSPSSLCQNSAEWIVEAFMEGGSQVVLADFGQVTFTGASATDSDGTVDGTDATIVNMQDQTGNTVTDCAASGSRVSCTYTGN	231	23.38	Peptidase_A4	0
Metrob	MAA_01863	0.708	28	0.768	VEKIIFIGPPPSAIGSSNHPALSSLNINTLTQDELSVRTNLDRIFASEQTGFQGQSSWILLTNLTENQRYELRVCWSALPWPSLMLDQEPTRFDMEAYTLDTVLENDKLLRSLNAYAAFRPNIQTTKQSTIIPNSSSLLIEIHSAADYFTDNAELMANPPPVLVDLILDPFLFNVLPKSLLPTVGYLSLLGVVTWFVARWVASSLQFVADSMETPSKKQN	220	8.064	Pga1	0
Metrob	MAA_10792	0.471	21	0.646	EPQQPLNAIDREANAVHGNSDAADNSPAPALEAERVEFLGYVNASQVLTADCPQWPTHNQAVKVGEVWWQDNGWYAQTLKMWNHRHAFEWGYCVETRFGWDSDSGQTFYAQKVSDSAQFSEWALKAYKIWSAALTEGVVGWNADKARWFPCTNVPGCGGGARFAMDKNLCFLARLKSGRVITACETFTNQGYRLCGEYSRKHHGRNRCGTGRNSHYWFGTETGCWEN	227	17.74		1	29.9408
Metrob	MAA_00443	0.387	21	0.537	PTLAVGGPLANVPTFEDADFDTNTVIKILGQKKKNAAKSPTYPTPITKAPATITSTPSSNNTVLRIKGENNKKIKTNGFFGSPNSVQGGFLFTKINMPSNAVGNLEVEYNGTEANTILVAPKMVNTQPPTGMVFVDPMTFIVSTEKPPVTGDTLKIDYIFTEAVKSAVDPSLVRVGKLDTATNQWVTDGLGEFEFEKEENEWSQEVSDLNGEWGLFAPLAAGQPGQA	227	6.451		1	75.3567	MAA_00443_unrelaxed_rank_1_model_3.pdb
Metrob	MAA_00324	0.73	19	0.588	NRTEIVTITDTAYTTYCPVPTTIPIGNMTYTVSKATTLTITNCPCTLTKTGWFKPTATPTAQPVCPGGEDCGHGGNDGGNNGGDHGCDGEDCGSNGGNPGGNGGNGGGSECNGKDCGNNGGNGGNPGGNGGNNGNNGGNECNGKDCGSNGGNPGSNGGNPGSNGGNNGGSGNPTPAPQGGCDEKTGAGCPADQTPTGAQPTGTSVVVAGANVNGLSAGAMVVAGFAAMML	230	66.66		0
Metrob	MAA_00478	0.525	21	0.669	PFNIVEVPTFVHEEPGFPLEGAAPPLEGSPEVPFLLEGPETWRPELETPPTFTPEGSPPPEGEIQPERQDAAAPEGSPPPPPPEGDAPPDSNEIPEYREEGRTPIDPKHRHAGFWDSFDPNVPEKDDAPTTRVYYTTKYTEGGIKNQGGSRNIAATIHGSNEQFIIDNMRKWSGDTLEAKRSKSNPRIIVVSPVKPVKTVNEAIEVNKWAKNLVQSNTKGKGKGKGPKL	229	57.99		0
Metrob	MAA_11312	0.166	28	0.354	MACFSACSVACCECAGGPAAFAGPLGIAVGVTGCAGVCMVACATLVWVPPACFSNDTTIAMYAPDGTRLGKPISAVRHGDSVLTLAEGRLVPTRVIRNVRSSGSFDFFEFEVRSHYTITTLKVTSQHGMLLVDPLGEIRFALPADVRIGDEMQSSDGSAWKVSRIGHFVGVDKFTLETTEGSVLASGLLVSTICEEEINPGTRMDDIMPGWKAKHQYAVRSY	222	4		1	79.0558	MAA_11312_unrelaxed_rank_1_model_5.pdb
Metrob	MAA_00918	0.371	16	0.56	LGIKVSTVQLSDNEIFCSDNCAFSGTYFGDDGSVCPEKEIVVQLDDKGVENPEPYKYVCAEAASKTPGWSVRPRKNGEEPPSCDVQEVTKSLPMDAQCISNKQFGSSGKLEVAQWSDLKKQLELASAGQEGDKVDKSTSNKAPKQENTLENLKREIKKACCFRALSVGQCRRAEGQCIHACSQKESRDCPRKSQEQPTVEELAQCVEKVEVGDRFADAEDLQKAACDKGSLSKRA	235	34.26		1	66.9951	MAA_00918_unrelaxed_rank_1_model_3.pdb
Metrob	MAA_06911	0.294	19	0.482	PVSDVEYTAIEKRDLNLNAFLAAIVEIFPVNVPVNGICTALGIGETALAAAFGLKINANRRGCADVTVVFARGTCDPGNVGALVGPPFFRALEAAIGSSKSIAIQGVEYPATVDGYLRADPAAGVTMAKFITNTIAECPKTQFVLSGYSQGGYAVHNAAKNLDAKSMSKVKAVVIFGDPMSKEPVRGIDASRVSIVCHEGDDICDGGVFITPQHITYAEDAESSANFVVSKL	232	3.984	Cutinase	0
Metrob	MAA_06447	0.548	22	0.642	QPYRLAVMALPGQSLMRRDTSGYKPDQKQCKAGNTCAESCGADYQQCAGGKPDVAHCFNPKAGESCCTDDSGNSCQDGYYCTHDTKAQTWCCPKDMDLTACAAAYTISGLVAATSKPPPSTTSQAPTTTSIPPTTTSTSIASSTTSSTPVITTSENTNTTTSIFTASTGKSTAWTAVNSTISTHVPTQPSAGIPSVTGAPPPAPTNVNAATSSGVSALLLVAAGVLALL	229	25.49		1	58.3209	MAA_06447_unrelaxed_rank_1_model_1.pdb
Metrob	MAA_01328	0.762	17	0.848	PSAANPSNQLPNFINQLQQSLRTVDQNNPPFTDGSKLNEYTCPAHAFECTTTDFWQRQILASAPDRVTITTNIHTDATLINDGTKDATITSSFSTAVAIGTTKGWTIGAKVTLSSPNKVGSSELSASYSDTSTSTTTETKTVQYGAICPAGKTCRIQTVTFQARLHAYCRHEAMLDCTGAVNVCKRPTGVLQCQQYVDYYNRNCLNPPSDSPCSVDVQLRADDGKLLTLIIISEE	235	11.9		1	83.0972	MAA_01328_unrelaxed_rank_1_model_3.pdb
Metrob	MAA_05093	0.593	21	0.702	DSTTTVSMLQPLADDGEGPKLRGSVVGVDGDKTTYGFGCEAGASADSCLPEGTSMTVVQGPSTLVQSIQATMSDWDGKVGGDEAEDAEDLLHQSAVMSLEHSCKLNPDQNRAECGVMAAVAVGSATFMSQGSDVLTAYKDMVFPVVITAGVDKLSPAPGATQTGNVPAATGSAGASRTTSLATISGSKAPASTASASTAGATTTNAAGAVVPRHLGLAGVAAGIGAALLLL	231	36.11		1	66.6558	MAA_05093_unrelaxed_rank_1_model_3.pdb
Metrob	MAA_02871	0.323	19	0.539	PQAYPNKCGDQVCPADKAKCCEVIVNGVAEIGCFAECPPVQALQRRQTYPNKCGDQVCPADKAKCCEVIVNGVAEIGCFAECPPVQALQRRQTYPNKCGDQVCPADKSKCCEVIVNGVAEIGCFAECPPVQALQRRQTYPNKCGDQVCPADKSKCCEVIVNGVAEIGCFAECPPVQALQRRDQPSTTTSAAPSTPTFGPKCGDSFFCPVGKVCCPNALYHCADPDKVSQQCPQ	233	21.03	VP_N-CPKC	0
Metrob	MAA_04284	0.414	18	0.601	TADFDPIYAPTPNEKITAGSTFTITWKAPAKYSEGTVKIELIGGATQNTQVPLADIASGVKNSAESYSWKVDASLGDKAVYGLVIRYESDPTIFQYSNPFHITASGNQPSGTSSSSVTKTVTLSSLSSSTAPVTSTAAASSTSVTTTSAPATTSTHSKTIKSNTTLPANTTLVVKTSSSQSAPVLITSTAVFKPTTAAPTTTAPSTLATPTAAANVVRVGSLAILGVVAAVLAL	234	49.2	Kre9_KNH	0
Metrob	MAA_01675	0.531	23	0.677	PVAGGVDAGIWEFPEAVGFAPSCGGTLLNANTVLTAAHCVISSIAYYKGTDLSKSSVIAGTIFPKDLQYATIVGISSFHVHPEYNRTGIREHDVAILKLSTDIAEDEWGTIRYARLPQWQSDPQPGSDTTVVGWGSTDTKGTKPTQLQKVVVPVVDRGTCSKMLGRVPESTFCAGYKDGGKDACGGDSGGPTYGPDGTVIGVTSYGGKCGATYGAYARVDIDLAFITRYM	230	15.01	Trypsin	0
Metrob	MAA_11620	0.155	17	0.311	VDKGRVSNEIRRGEDLLQACYRDLQHLIDLRNQHLEFLETTPRHIIERINTVIDLANKGLIEGRRIIEKCRPKAHRGMKMTLHSRIEWSLRSSVDFHRQESVIIRDNAAVLAELNYLRQITAWTLPGNMATTRKDPDMPLRNGQGDTKTRSASAPATAAAPMPASRSMPNLVEYCDLPEPVFPGALPGMRVDKETFKELAVQPPSAHLPAILGEDPSAHRVVLGPSDDRGLLLLFQG	237	15.35		1	63.1851	MAA_11620_unrelaxed_rank_1_model_3.pdb
Metrob	MAA_08762	0.559	20	0.682	TATRFEGIPSVGVLYTHSPKKHMCTGAVVASKPGNMIITAAHCMRGDGKHLRFAPGYHDGSTPYGTYPVTGAYIHNEWNKTFSINHDYAILTLGNATINGRSVTVQKMTGGNKIDFSPSYKNVVKVFGYNLNEEKPMRCTTSTYRAGEGQLGFNCGPFRAGTSGSVFMTKYSNKKMLGTIVGNIGGWQGGGCSDSTSYSAKYSSGLNRVFDEASNSTGKTDCGWVVRGGAPKYC	234	3.937	Trypsin	0
Metrob	MAA_09573	0.443	18	0.638	DSAAPRVKTPMEKRGLDCDTLVYGLTEKDCEHMSSIGMAAQGLNAESQSEANIWIGDDGPNTITFTNVGDEPVTVIVWHFPIGDYEASFVQQRTPEVSYSLPEQGDQVTVSMENGVSGGWSALVDHETGLTPYGQIDNTWGEFTSGRHATVNISREVNMSGSPMSAYTEGGCITDMDTCVFLCKYGDTCWESGSYVLEECEAGSQPGANFGLNGRGDPEGGCQGWENGGHVDVDLG	236	9.055		1	93.9857	MAA_09573_unrelaxed_rank_1_model_3.pdb
Metrob	MAA_06931	0.654	18	0.775	DSLDNDGILRCSTETSTLAINSSSLMEKRQNEALQPISIDLYMHFVAPDDGAPKKLLRKVAKKQLDALNNAFRPSYISFTMRNVLFWNDAFHATIQNNQDRASMIARYHRGDAKTLNLIVPKFPSKSLGIGACVSFDNLFIDQSVPLSSDGCFVSPTTLPGSATAGYNQGKSAVHEAGHWLGLLHTFEGGCDGQGDHIPDTPAQEKATYTYDESQDTCRFSPGLDPIHNYMGYSYE	236	2.362	Peptidase_M43	0
Metrob	MAA_09592	0.463	22	0.579	PAKNGKFIVGGEAAAQGEFPYIVALLSGNFQFCGGTLVNEDTVVTAGHCTSSDVSGIEVRAGSLAWASGGTKVKVRSATRHPDYNGNNYDNDVAVWKLATAIPQSATIKYAKLPAPDSDPAPGANVTVAGWGRLQEGGATPSQLQKVTVPVVDRATCKEAYSTPTPLEITDNMFCAGLPQGGQDACQGDSGGPIVQGDVLLGVVSWGVGCARPNKYGVYTRLGNYVSFIEQYL	233	3.921	Trypsin	0
Metrob	MAA_10376	0.355	20	0.574	PATGENAVTSLDASTGDGLVARAEGSTLTPLLNQLDQILHPEENEDEDKPDEDEEEEKKKRRRMIGVAPRADAGKNDDGETQADVAITFLPRRSEGKCKFMIDRDEVPADTPPGIICLNVQKERKIRHRDIYTVVSRILREYDLKCTDTSIKEAYLQDGKRFKLDQQQVPAGEGETIELTLRDVLTVKTECGAMLQCVQSPLNVMDAGADPFKCTFEYNSSGDIPLIEEGGAGLK	235	33.72		1	64.3264	MAA_10376_unrelaxed_rank_1_model_3.pdb
Metrob	MAA_06885	0.347	21	0.56	TIEKRTAGGEDIKDGELPFMVSLRGEGGGHRCGGALVDSTTVVTAAHCVWGTYSIKAGTANISADGVVVNVKSRHEHPDYVLGNPGGPYAVNDIGILKLETPVERSDTIDYVALAADGSDPVPNSIAISAGWGYQPDITPWPKQLSKVVMPVRDREVCFKISPASFSGRTTVICAGGDGKALCDKDSGGPVIDQETGQLIGVVSFGLGRWPCSPENPMVCTRVGSYISFIKKYL	234	8.235	Trypsin	0
Metrob	MAA_03262	0.565	22	0.635	PASNAVFIVGGSPAAAGEFPFIVSTLLNGRHWCGGVLLNANTVLTAAHCVESTPAISQVRAGSLAHASGGVVANISSITPHPKYEGLGYDMAILKLSTPIEANGTIGYATLPEAGSDPVAGADATVAGWGDLEYAGQAPEELQKVTVPVVDRATCSAAYQAIPNMPNITDAMFCAGLKEGGQDACNGDSGGPIIDTETRVLIGVVSWGYKCAAPNAYGVYTRLGADIEFIKSHL	234	3.125	Trypsin	0
Metrob	MAA_11085	0.691	22	0.777	TQTPLSNEFECVHPPYKVYVASKSPLVMYLEGFITPEERRHLLELANGTFKHSHVTSDSSQTIHAVRTSQSTSVRRSPTVRCIERRALDLQGLDVPVSNVEPIQLVKYAPTERYHFHTDWFTDAQHAVASLGGNRASSIFGYIKAEGVVGGGTNFPFLDAKSGEWCKFVDCDEEYEKGVTFRPVEGNAVFWENMVSGRGDERVLHAGLPVVRGEKVGMNIWVREGKVPDELRGL	234	5.859	2OG-FeII_Oxy_3	0
Metrob	MAA_00442	0.336	24	0.43	KKVTATFTDPSTGITFERFFGVKTSFSFGIALPETANNSFIGQLTFPLNDGAGWGGWSLTDDMEGPLLMAAWADGGKVVSSFRQAFNEDDNPPEVTGNFRARPIAAGTSANSSFFTYTFLCEGCLDDALGLGTAATSGTVKMGWALGSEKVGNPASPAAILNFHNKGFGGFQARLAQAKNRKFDEWAAMAGAPLAPATNATPITSKKKKNKGNKGNKGEGPGSASDDDSDDDD	233	19.06	CDH-cyt	0
Metrob	MAA_03111	0.449	21	0.623	FTSPAAGAVLSAGDKVNVSYTTDLKNYTIALWQRAEEGGRPRLGSVVYAATDGPSSSFTWTVQTYALDLAASPTFFFWLFEGGPSRQGSDPHQLSSGYFNVTDKSASSPVSVSAAESASTTAAAAPSPSPAESAPGDPLSVGARAGLGAAVSVFCLVVAALVFLFFWRRARKRARRDGEAPGSGGGGAATDYTESVAELQSECVSLGAPGKLPCRVYQPVPGDASSRPPALAELPA	236	63.81	Kre9_KNH	0
Metrob	MAA_07993	0.416	27	0.455	RILRRAEIRGPDCEKLLRVTRFNCDKERNTEWSEDCFLVGQEAGIKCLVDSRKVPETSDAVHAQCHAEAVKNGKVCYNSGTKGAWRICSKVGVKAYDDCVKKNSVTTTSGQSQSPAVTASTVASTSTQSSSGVAQPPAKVQGPQDPPRDPAQVMEDKLCTPSAKAPNEWGLNPTAPNKWGLYEGACRRNIAQCVFEEQKKIPKVKNFDGVIECMDKRKKSIGFDYDFPSD	230	29.96		1	62.7476	MAA_07993_unrelaxed_rank_1_model_3.pdb
Metrob	MAA_03876	0.397	22	0.603	LDKRIFGGEAVKDGEFPFIVTIIDDTYGPSCGGSLLDNTTVLTAAHCLIWSEGWHNKTTGGQVIAAKPVLYPGFRRRRSSSHPHDIAILKLSTPIQESKTIGYATLPDAGSDPVVNSFAIVAGWGRTGPQDDPLHPLKKATVSIQAREECSFGGRNATDNEDEVCAGGDGKDACQGDSGGPLIDKETRHIIGISSSSSRGGTCGVYPGLYTRVSSYIDFIQENLGVSQTTSSVKS	235	7.003	Trypsin	0
Metrob	MAA_10051	0.229	16	0.429	PRGPLGERDTKTTVSKRGWLGHDVLDGNSIQPAHHSTWHWSNFHPSKWDWSNFDLCKWNWYNWLNWLGFGDEFCESDDDTQRPQQPTPTKPETPEKPPTQPSPSTTQAPPPGGGNGPEYINRVNKWMDACGLRHLAHDSTLESNAHQTSVEANGNMVHNMLPGTMAQVMARGDLTENFDRAFVGGWLCEMKTLFKDKNFCDESDLAKGWTYSGTDHAKILSNSRYTKIGCGTAKDIVICDVA	242	31.39	CAP	0
Metrob	MAA_02855	0.525	21	0.675	RTVMRDGTDGKGMGNPAKVCYPEVNGSGVVPPCISISNIESACQPNGTDSIDFNAHAQCMCQGSYFVDWRGCQNCLFVHGFRSARDHVYWERVLSVASDSLCQGTPTAAFSAIFSSVQANTRDAPFVTTGDTMSLDKFPGKTDVSLYYTATGPQGPGAITGGPATATRVSHPSATNLTASNTSGNSNKNTPSRTGSGSVSENASITRPSSSTSTGGAPAQGTGMAMAIAGAALVLAL	237	46.51		1	71.8174	MAA_02855_unrelaxed_rank_1_model_3.pdb
Metrob	MAA_07719	0.55	19	0.667	LVPTSHAPVQKQQVTPFGGGPAVTTAAAAYSGLLHRRADDTCGFIDGTRGRMAILTTRTKGMSTTPPATTPPPNPTSPSPSPTPPPTPPTPTGAIVGGVVGGIAACALLGNLFYFLKRRRKPEGSGSEQELTPEAQGGSNDTSQDFESSRAKSVMANLSTGPNSPSPPSQYQQSFARASWSASPASAPVYPSSYLNTQILPQQPFQGLQNWYPAAPQEMASTQPERPVREMSEMSGSPRT	240	63.7		0
Metrob	MAA_03686	0.468	18	0.628	PTFPTLDTNDNPLSALDNLSGYFNLIASKVEVAKGLSTAPVCDLSKAHMPTGIDGLPPPDKGLTVRHVAVGRGTQNYTCDPNNADAAPKAVGAVATLFNASCIAALYPDVLSRIPSMAVQFKLDEAERLGPTAMPKSGVHYFDGSTPFFNLDTPALAIGQVPCAKNSSANAPSAAAVGQTGEKAVTWLRLTAMDGTTGGIKDVYRVDTAGGSPPANCKDMPARFEVQYSAVYWFWQGTNSR	241	4.633	DUF3455	0
Metrob	MAA_09840	0.46	20	0.604	SDWPPFNSCICPGKMWCHGDTPQCTPDNTNATLTQCCASGQIALYGKCVSRGSQACPDGETICSGPESQCAVDNNGKSICCAAGQIAINGKCVSRGSNLCSDGETICSGTASQCSIDTSGKSICCARGQVAVSGKCAEPGSNTCSDGKTVCSGKNSQCTVDVTVFVGKDGGAVADTVCCAPGQKAINGKCYDGKAKIMPCYRGPCDWGQNFYCAWNAGNADSRCCKLNEYYAGNSCVRKR	240	3.461	RNA_pol_Rpb1_4	0
Metrob	MAA_03338	0.208	25	0.368	TNTTNTTNTTRIDLNPNAKGACQPPRSGPHACGPNGSQDWLNSGVRGSGWNPPSLDVRNITHIPLKAFYKGVGSPCEKYDRFFKISGMKYDVDPAILAFIAFHESSCNADAPGPAPGLFQCDPSNCQNGMKQCQRPIMENSDCGAHVLRVALNRAGGNIVYALGLYNGWFTAGDRTGLNGGKGLTEEYPCSGEGRAFRVPPDLNYLHDMLNGWFQGYDMRSEDTSTGGTYYCHKH	235	36.15	SLT	0
Metrob	MAA_08715	0.604	18	0.663	PIKKQQASPTPAPKKTTPGHLVRIPWKVDKVPSDGLQDITFHISMKDSIRQKGWYFAQNFDFYKSGDAYIGVQPRPANSKGPADLAAFSSFVPGTTSTDPNCRSGADRGPGVTCAVQITGTDDHSYDLRVENIGNTTWRGTMVNTVSKVETHIGSWTLPAGAGGVTGEYQGFVEWWPFNDRSKPPTCNLLNRTTVAYGPPRTSTANAGAGRLGNLYETFECTGKINYKTQKVGDNVEISVGF	242	13.46		1	91.7808	MAA_08715_unrelaxed_rank_1_model_3.pdb
Metrob	MAA_06361	0.617	23	0.65	RTFYNSGTLNGWDYVRKEHKGTVDQVTNVVYKGSSALKMTQTYDSNYHNRYHSEVDHNYGYKRGDSSFYGFAFRLSDTWDFQDQSYNIAQFIANRPGAGCGGDDWMPSTMVWVQGNQLFSRIVTGHYRQPNCGRNIDTLRNLGQISAGQWHRVIMQVKWASDGSGFFKIWLDGNKVVERYNTATTIDDDSVFQFRVGLYANSWHDDGYMKGSQGFRQIWYDEIAMGTEFKDVDPDQQ	237	5.769	Polysacc_lyase	0
Metrob	MAA_01011	0.339	18	0.49	PVPRRSGLKPLVRRDETDSMTKETLLAAMKDASASMALREEPFTLIVQGGAVNVILGNRQTTGDIDYIATTYSANEPEKYGEEVLDKLKPGWKWAHQSSTKRCKPIPSKWTDNTISAFFYKKAALWEKYKSEAEAQDTVLSAEGMDDDGTGIKFIAAPWDWQFVGKMVSSGDDGKPRKPYDFDDAKFYMQKWLEKNQRQSVSYNDMKSWFSAWGKEAPSTLGQLAREVNQKAGTDLITGISDE	243	8.045		1	89.893	MAA_01011_unrelaxed_rank_1_model_4.pdb
Metrob	MAA_07951	0.268	27	0.5	LSFHDQFLLCGSLSESMKIVDACPRPNIKTSNESLGTARPGIPNVIHQIWKTEHVETYSTEASHASWRAQAESSNYTLKLWTDNDILQLIKAKYAWLLSTYEGYAQDIQRADMARLVVVHAEGGIYADLDVYPVSVDELSCLRHLGLRAIFSPTAGNAGLSNHFFMAEQGADFLQWALYEGKRRGGPLSKHILLPIRGCTAPRAMDWVCWARATGVSWFGMLQGGLGMGWMGIF	234	2.681	Gly_transf_sug	0
Metrob	MAA_00453	0.54	20	0.683	PFAAGPKACPADSPLSCHNQTAVENTCCFIPTGQLLQTQFWDTDPATGPQDSWTIHGLWPDNCDGTYPAQCDGSRAYTGIEDILTGNGAADTLAYMRRFWKDYKGDDETFWEHEWAKHGTCISTLEPRCYDGYRARQEAADFFRTTVDLFKTLPTYRWLEDAGITPSSSKTYSLDRVRGALSGRHGADVTLGCRGKVLNEVWYHFNVRGSLQGGEFVASAPDGTKGKCPSTVQYRPKTGGA	241	9.578	Ribonuclease_T2	0
Metrob	MAA_09405	0.402	21	0.583	SIDKRLAGGEAAQIGDIPSMVSIQNERGYHECGGTLLDSTTVLTAAHCLGSSHAVRAGTLNAHEGGVIANISSRKPHPNYKKQTSVYDSPENDIAIVKLLTPIEKSDVIDYAPLPADGANPVADSAAIAAGWGYNYDTSRYSYHQLIKVELPVRGREFCEKIAPKIFHGKDTYLCVGGDGKGACHEDSGGPLFDKETKQFIGLTSFGLGRFPCGPTHPSVYTRISGYISFIKENMGGSSSV	241	14.88	Trypsin	0
Metrob	MAA_08259	0.341	18	0.534	RPWKAAGPGDSRSPCPMLNTLANHGYLPHNGRNLSVKHFGDAVVEALNAAPSYGTLPARVFVKSWGKDFFDLEDLNTPGILQHRGSLTRDDMTPTERNIDVDVARVNALLEDSPTDYVDAASIAKSRLRVEALSEPERLSSWDHLLAYMESSLVLLVMKEGEVPSAFSFPSAKIWTAPKERVRVWLTEERLPDELGWKRSERKLGSLDLVPIMKAIFDEKRAQSGKGRLWKSFLSLFWGSRDEL	244	8.778	Peroxidase_2	0
Metrob	MAA_06199	0.821	20	0.885	NPTTSDDMGPAAFMWPEDRVWSAAADNTAPCGSVARVGNRTNFPLTNGQVALVDQKEAHSVQLSISYDDDPKEDNDFTTLIKPEAMAELDKGHTCVNVQNPPPSIKAGANATFQIKYVASFDKPDKETFYACADITYVEFANFKEKVPCFNATVPEDSKEDTPTPTSDASKNSSSASSGLSGGGTAGVVIGVVGGVALIAVAALLIYRRKQQRLRMLRQKFSPRNIKPDGQHRDSPSVRSESA	243	45.62	DUF6595	0
Metrob	MAA_02058	0.778	17	0.843	KVPFESMTSPIGDLKALSLRASAACDTGTACGDSCIDIGAQCCSQSEGTFCRVGYGCQRDGCCPLGHTCYGPPSNTCEGDRVKCGKSCAPGGSQCCSQSNGIFCIAGTSCVGTTQCSGPQRPASGSGSSSGSGSGTTTSGSVTATSDISGGVTTTQGSSATSTYSLRVAPSIKTSDSGSGSASGSSSATASASGSGSGSSSGDSTPTASSASPTDDKKNPSPSPTGVGAINSPSILLGLLAAVLLL	246	56.27		0
Metrob	MAA_06926	0.498	20	0.634	ETPKRGLAANDGIPINNFWGIFKGHKSQITWQYNWDSTTNQKQPFAEFVPMLWGTQSYHTQQWHYNARYWMQRGTQHLLGFNEPDRPDQANMSPEAAVTAWKTYMEPYAGQVKLGAPAISNAGYDWLSEFLNQCQGCHIDFIPVHWYNDHTLEFDLENWVNKVCQLGRGRQIWITEFQGFGSPAQQGEFLKRAMPFLDKTACVARYAYFGTAMNSQVLLQNGGPALSPLGTQYAFSPYGYGTV	243	12.54	Glyco_hydro_cc	0
Metrob	MAA_07846	0.729	21	0.759	PISPVPGLTELSAWETIFSDPNVNPEDYGLSQAEQRERYREDCHKVCGTVIQLIAKDGCDSDWKGYEKSCETCFYNRFIDGSEFREKWGNGVKKALGMCGVEVPEEIPKEKDADGCLVEKPSPAKPDAEKTATETPSAEKPDTEKPNTEQPDTEKPHAGQSNTESKEPGVGQSTNPQKEISKYDCHAACGGIITMGREGKCKELKEQFVPVCEKCAVQAGIWGIYRCGARAGAKKCGVQVNPQ	243	58.71		0
Metrob	MAA_10953	0.383	16	0.534	KTTPRPTTLDNGEVVSPLETCNDSCKSSFARPSEHVKTIKSKFKTKTKATTVSPSAEPDLSTALDLGPGTAFPPYVSSPDCTQTTTVVGATHPAVVTPPSTTSKQGKDKDKDKGKGKGSKTEHSEAPSPTSPLEEQPAITTTSVLWKDCGTCALFWTTAQSTYAPRVTVANPTDYTYTITQVSCLTIAQVESTGTMLTEPSETTEAASTELPEPTDEVPEPTDEAESTELPDTTVPISIELAEPSTTA	248	50		0
Metrob	MAA_10991	0.582	19	0.729	PSKRAGDSSADINAVLPPVVKVNTRADNADLITKLMTAPTQADRLKLLDQPGDFVFDFNVDDKVAGSEAKGKGGSTVSAISKTFPALVGNGAAMTVGFLGPCGMNTPHVHNRATELNFVAQGRLVTNFVEENGATPVSNTLTKFQMAVFPQGAIHVEFNPDCTDTVFVAGFNNADPGVQTIAQNFFSLRPDIVSSTLGGVQSLNGADIESFRGMIPANVALGIDTCLNKCGIKRNAKRDINELFA	245	11.74	Cupin_1	0
Metrob	MAA_07901	0.574	23	0.623	AVESEKRASAALTWKALGGSIVGHPGIISWAPDRTDIFVRGSDNAVYHKWQLGNPGTAWGPSDTGFQNLGGSILSDVTVVSRGYDRLDAFVVGADNACYHGWWNGSYWSTWGTLGGAFGGDISAVAWGNGRLDLFGRGMDNAVWHRAWDGAAWGAWESLGGAVIGSPKVVSWGANRLDVFARGTNNGVYHIAWNGSLWSGWYNHGGTVLEDITPVSTAPNRLDLFVRGGNNALYQKNWNGAA	242	5.283	DUF346	0
Metrob	MAA_09280	0.282	17	0.455	PFSLMGSMAGAAKGVQGAAKGSVEAVGNAAGTVTKGMTDTLCDISVGGVVQTSTGPMCAAVGSAAKDTMNAVGDAAQNVAKGTAQLADGTVEAAKSMAKGTADMAGEAVGAAGNMVKGSVDTVSNAAGSVMKGTTDTLCDITVGGDVNVSTGDLCKAAQSAAGNMVKGSVEAVSQAAGTAGNMAKGAADAVGNAAGTAGNMVKGAADAVGNAAGTMAKSTTDTLCDITVGGDVNVSTGSLCKAVGAAV	248	3.773	Acp26Ab	0
Metrob	MAA_00994	0.318	22	0.498	NAIPGNAFTTNNGLAAAEAAAPMWYMPSGTCMPSAAEDGQGHQTNGVDADNCNINKLSHNCPPQPQWQGTNTFYGNVAGEPFPTIPTYWSVKKCANTWKIIYYVYFKKDTGHKSDWEGIVVSFRDTGSDNWVRDTVKMEQDGNHKQINWGDINDTFDGTDDWQAFRQRNRDHGKFYFGKFHHSVHQDWHTTSFKDTCPPSSGDDFRNGDYQFWARNNLRHVSVLNPGWNWGKASSPANIDLCTY	244	4.887	NPP1	0
Metrob	MAA_02565	0.659	19	0.654	EDPLAQYKAQFQTFMDKMSGYIPNPGTHDPVAALEAKLGSMKMSTLTLENWKETLYEPVAPGATVPTEWWVLISGRNKTCFGHCGKVEQAFNETAAKFAILPGSPHMGMLNCDDQPILCNAWSAGAGSIWSINMLPAPATVDIYKKRLNLTSTTSEDLVKLNSAESKQAAGFVPLDSWFHPFNGKATELGLSVPYGYVMWAFGLVPNWLFMLIVSFASRSFMGNRMQPGAGAPGAARPGAAAGQRRPQ	248	12.35		1	78.7771	MAA_02565_unrelaxed_rank_1_model_1.pdb
Metrob	MAA_07973	0.493	23	0.546	PGSEYRAPEGHEFIPAGHNDSRSPCPWLNALANHGYLPRNGRNITRKLVEEGFHKTFNFVPGTLEGPTAGAITTGKRGNGTFDLEDTVKHNVVEHDGSMSRNDEAIGNSLVFDPVIWNRTRSHFKSDTISLRDIAVARLDRFATAKALNPQFDMSGDSLANTFVNHAVWQLSFGDRVEGNANTLFTRVIFGKVVLEEERLPFKEGFVRPCQPITGSDIANMVGKIQKAAVEVGMSSIPNLAYCS	244	1.498	Peroxidase_2	0
Metrob	MAA_06207	0.651	20	0.741	PATMNSVSSRQAGDKGTFTISQKAPFQDTSLLPALNGASQVDLNMEGYEMGYHPDSDQYKCHGSCGIVLRISRLPASEKCTHPYAQPFVNFCFGTCKNLDGFSPYPPALAFKNQCKLNAQEARSTTVEQVASTSAEAPASTSSSQPASTTGSPVSRPTGSAAAPSGSSSQAPPASSSASSPSRTSAPHALPTGTTSPRPSHPSGVASASGTAPKATPTNAGPVTAGAASTSFSVIAAITVATLAMIIA	248	66.79		0
Metrob	MAA_10143	0.368	20	0.584	PVEPFTPTSQNLPTVVYRGDPIPPEQYKKDGGIPPDFTGNMTERSYSLYWHNVGTDSDPDRNFQSAYAATSTEFAAAVSFAIQHNPNEGGWIYEIHATPNIIDLEHSDFEPMYKEHSFAAVGGIRWDQVKASIWVPKSVTTRKDAGGIQEEEKKRWQTAEDFGKEFPFARVINGDYNPVYDQYRVSQGQPQLAGVPKGRGPGPLASEFAKGNKTLKQHAIEFMNKVGAPVGWKGTFPLDLKAPVSCRA	248	7.089	Enterotoxin_a	0
Metrob	MAA_10847	0.74	22	0.788	YCNTSQLIHMDVIGTCDCSPEPKGCSTPCTGCGVTPTKNIRNCNGGCEDSESDCAACGIWFHTLCNCLQHPLNCPNSGTIQKYGAPVWVLLETPPGDHNLVTTTQFLPGIRQMNAGHDEAWLFAQQKFDKTSEALAMNPVVVRTMEQVHIHLCPRNTTTAGMLGKITAFSSSKLVQLADDKEMYCLGIDHSVDVKGFAGLVADFINNPPPNVCKDMVGAAIIEDDKSRRWACATTNRHGPLAKVCFH	247	1.486		1	95.6128	MAA_10847_unrelaxed_rank_1_model_3.pdb
Metrob	MAA_03198	0.417	22	0.599	IDRRIVGGEDARDGEFPFVVSITGTNGICGGALLDSTTVLTAASCLRGTVSVRAGSLQHRAGGKEAKIASRKPHPDYKLNKRNPALPYADNDIGIIKLSSPIEEGDKISYAKLAEDGSDPVVGSMATVAGWGQQEPTFALLGEAAEFMANVTIPIHAREVCAKMDADVGDRDTVICAGGKGKNACIYDGGSPLIDEKTKRVIGVTSWGIRDENGDFCGQAPMLFTRVGRYISFIHENMGGSPVDAKL	247	9.293	Trypsin	0
Metrob	MAA_03179	0.551	17	0.719	PTGSSCANSPKAPALPQTGGGKSDERACHRLKPPLTVQLTASNLPQPPEGSKLLHIALGFGIQNYTCASVGASPAATGALAMLYDITNFYPGQSSQSLSQKDWDSLTSRVLQTQDVPLNFNSSTEGRVEPDSPGASQTDPFPKDAPLDLECSKAPFLGHHLFNSAGVPEFILDGGKINVLAGKDAGVDAPANADKGPDGTGAVAWLKLSAKEGTVGDAKLVYRVSTAGGNSHGCENAAGQDSTKYTAMYWFYT	253	38.88	DUF3455	0
Metrob	MAA_06794	0.353	20	0.577	DAAAPAADDSASPKTPDLAAVVKTTFPDSDILGVRLINGRPTKALVEITNKEDAPIQISVLAGVLATAKTLPEGTPAYQGIIRNLTVVQYNHAIEAGETKSFTYSFALDMQPQDVKLQIAAVITNANGDMYQVQAHDGLAAIVEAPTSFLDPQIIFLYLVLSAAFGGTLYFVYKTWIEALFPQAKRSKSSSSGPKKAKKSADADAALSGSESAAATTGSKTYDESWIPDHHINRPVAKRVKSTPKKKVVE	250	41.11	TRAP_alpha	0
Metrob	MAA_06197	0.803	20	0.82	PVTADSLNCRAEPNTSSAVKKTYKKTDDVKISCQTEGPSINGNSIWDKTQDGCYVADYYIKTGSSGYVTGKCGGGGGGPNPPPSGGFCKTLNKAGTDLITRWEGFVDRPKPDPIGLPTVGYGHLCQKKSCAEVKYTFPLTKATALQLLNDDLPSYTKCLGKVLDAGKVKLNENQWAALTSWVFNVGCGAAQSSSLVKRLNRGENANTVASEELPKWKMGGGRVLPGLVKRRADEVALFKIASSRSAFPQCQ	251	7.011	Phage_lysozyme	0
Metrob	MAA_00101	0.196	16	0.378	VLPQLGWDPETVKSCAGWYDNAGDVTCEYVRQLFGIPAEMFTQWNPSINLDCKPWRIQSYCIITQERVDEYERTHGTSTTTSTSTTKSITTRTSTTSTLGPSPTKWTELGCYNQGIPSILEERITTEGGDDTLTIPKCQDICYHLSFYFAAVKSGNECWCSSYIGGEYAKNAAECNRPCAGDKTTICGGKDRFNIFEAKIPEPWESMRKPTLSSPAPTEQFVAETTEPSSTIKEMPPAPRTTQSTSGGSRNIGIF	255	28.78	WSC	0
Metrob	MAA_00314	0.309	17	0.516	LPRNECFRVHSKALAEYTDCGNQAAVSRCLASLSSFEPSDLEPCYTNAGCSASQAALEAQYITTRCQEYSSGNELRKRFRAALEPVRATQAVVAAAHLAARATTTPAPVRKGADCFSASEFDTSSCDVATENGKAVTRTCTPSKGTSSDCLSGWICTVDSSHQDICMKKQPIDTGGIIIAIVFAAFFAIGLAYLTFACCRERKHHKRVAAKAEAVALARAATKKQRSQEARAPLMQQTQEAGSPNPFQDQPGHA	254	15.86		1	70.0509	MAA_00314_unrelaxed_rank_1_model_1.pdb
Metrob	MAA_11331	0.147	15	0.315	LILNYDGSLEGRVEEFEVEEMVIDAVGGPSQLGALKNPLRQRDSADPMFGSAALSADGVLHVLNKRQSCEAGYWYCSARVENGRTTYATSRTTTRTYTTTRAQYYYWTMTWYYYYYYWTYSTVIEASVVTSARTSTTSVLSVSTTAAAAASSYFSSVSSTLSFSTPASATSLASLTGSTRKGADSDGPAATDTPNSGGGSENTAGNGGGNEKSSPTTAATGATGTRRPDSPGAAASLWSSMDILTTMFVALGTGMTK	257	47.79		1	35.5847
Metrob	MAA_06503	0.559	18	0.579	NNFRVFDSTAYTNTSIGYGTSNINWIPNYVCSPLVANNAIPSAETWQSIVLEWNIYPGYPLVLDCENIYLTSPSTADHNLEVMKTLQTWAAQVLPSDQIIGWYGLSGNTAASLYGHYQGLIANHSAHAFFPSAYTFSSSLTTWNASLNSVLAKIKAIDASLPVYPFTWPQYHGSPYAFFPVDLWKSQLDVLTGNQDINGFVIWGGKNHQVCGDACQASAGKNPWLEATRTYLKDLYGIYDGASQKQGGQLFTGV	254	5.147		1	94.3958	MAA_06503_unrelaxed_rank_1_model_1.pdb
Metrob	MAA_06112	0.822	19	0.796	SWVERLMVIADNGTMVGKPGYIRGTISRLDPTFNDFQMQHLLSTSPEKRDRDNICKSTQTFRNYSAEFPALKAPPGGFVALQYQENGHVTLPELTPEKRSSGFVYIYGTSNPLDNDTLSSIHGVWNEQGTGGDGRGILLAVREFDDGRCYQINDGHISKERQMLYHKIAMDPQGADLWCQNDVELPYNISSSWFTLYWVWDWPSSPSTVLPEGKQEIYTSCLDIQVIEGLQLHFLEYIDGQDLNSASIKHQLEK	254	7.692		1	96.3057	MAA_06112_unrelaxed_rank_1_model_5.pdb
Metrob	MAA_11678	0.311	27	0.471	PMTLPTIFERSEPSEGCLLKRSEFNQYSTTGGLQASCDQYQKQIIEAFTKCSERAENVINALESKDFPSKDKTVQETGQPKQDGKETLQRLLEDWFDVGINDTERITEIKKEYKSIKEECDKKEKTRIGIHCGDCPKDILGQAYGGTGPIRLCKLALQEDRESTKIGDIDLGGILMHEMSHAVGNTNDTGYGVTRCKNLKTRAAIQNAESYMLCALAATLGDNTDPTGEGRKVPGSPRGKGPDSLR	246	21.97	Aspzincin_M35	0
Metrob	MAA_10531	0.396	22	0.61	KSSINPLLQGLDTMWNGAAQTSITQVLDCTHTYSIEIMSVDPLVLYINDFLKMSEIDYLVEKYYRSSQSAHVPPSDPVSKCLHDRMKSLLGNIQHIDVESLQLVSYSADEQFRYHFDWFHMMANETGLPHNPHRQYNRLGSIFAYLGDDCTGGETYFPDVMGVSSIADEGKFSRTDDPSGKGLLVKPKKGNALFWNNMQSNGTGDRRLLHAGLPVHSGVKIGLNMFSFYYPDTPIIGGDIAAMEKTSDESH	251	6.593	2OG-FeII_Oxy_3	0
Metrob	MAA_08132	0.403	19	0.586	VIEPQHAVRIEDVTQGDDLFKRKGGGGGGGRGGSSGGSSGGSRGGSSGSSGSSGSGSRGSGSGGGSRGNTAPGSNAGGTSRGGSGPPRAFGGGSYYGGGAARPYRSGGISPLGGAAIGLAAGALLFWPGRWLYGAYLYPYHNHYVFHNATTNKEESLPVVCACGTYEVCGCDENNSTMTELVGNGTYDALNKSIINVGDYKGQKTLLVNGTLPNGTTVDGPDEGAGVGVGMKSLVEAAGLWPAVVCVIAAICLA	254	47.98		1	61.3743	MAA_08132_unrelaxed_rank_1_model_5.pdb
Metrob	MAA_08988	0.474	20	0.667	TNFTQPPANGPNANYQDNPVYQQGQKIDVQWKSDLDTMDLFVFQQYPAAGKGVQFLKKLRGRSRCHKPAPFPLSTRPSSRTNRTPWRHIEGTRSTSLIWTVSLDGLSRNVPRGENAILYFAVLRARSPDRDGTSHYFNVSVPDAASTTAPATQTSDVPTMSTTTSAATDVPASSGESSPGLSRGGVAGVAVGSTVGGLLLLGGMGLLAWRKMRRGRPAEDAAVSDAKPPELAGPAIHEAPAEHRPRSTPVYEVP	254	39.78		1	67.6893	MAA_08988_unrelaxed_rank_1_model_1.pdb
Metrob	MAA_00899	0.689	24	0.695	HGSILKVEVGADDNLRYNPASLEAPVGTKIEFHFFPKNHSVIESSFDNPCHPLSSDGFSSGFIPVTESPSNTTFTIIIKDTDPIWFYCAQANHCERGMVGAINAPKTGKTFQAFLDLAQKASDSTSPPSEAAGGTLGYINDGSASPGWDQTAEPLVTAPTNEVFTTAPAPTRTTRAYTTNEYKVTWTSSGHKFTTIATTTQFTTAIFGVSPTLTGEVGTSTSEAVAAFATGVPAYQFWQTGMCILAVAAML	251	15.27		1	68.0685	MAA_00899_unrelaxed_rank_1_model_1.pdb
Metrob	MAA_03033	0.253	20	0.443	SVFSLDSDDEIKKSASILAWDMLQYYHGNESGGTPGILPGPPPAGDYYWWEGGAMWDTLIQYWALTGDSTYNNIIMQAMQFQVGEGQDYMPRNVTASLGNDDQAFWGMAAMLAAENKFPDPPANRPGWLGLAQAVFNTQASPQRHDSTCGGGLRWQIPFTNNGYGYKNSIANGCFFNMAARLARYTGDTKYSDWAEKTWDWVEKTGFIDPKNYAIYDGANVAHQCKDINKVQYSYNNAIFAEGAAFMYNIASLSLY	256	2.536	Glyco_hydro_76	0
Metrob	MAA_10020	0.584	28	0.74	DIAQAPRYMGQLSSGTLESVSPSLQFKQSISSAQEPDSGRLNKRQGGRIEKVETKYIDLSFYSRSQYLETHPTAIADKDFKSFHWAIVTRSRNSELADAFDASDSLSVQQGPNAVSNPLGDGGQKNFLFQYKYGVKPEKASTLSARVTLGKTKTSTRAITEALEEVPIPNCQESCVDWAVGAISKLQEKGMLPTFNVGDLSTRAFDYALNTRTALKLMLDRGETDRFFQRRLEIAQYQNEGVCKKRTK	248	27.89	DUF6540	0
Metrob	MAA_00912	0.33	20	0.546	PVSRFTPTSQNLPSVVYRGDQIPPEQYKKDGGIPPEFTGDMTERSYSLWWHNLGTDNYPDRDFQSAYAATSTEFAVAVSFAIKDNPNEAGWIYRIHATPNMIDLAHSDFRPIYLEREFAAVGGIRWDQVEAWLEVPKNVSAEKGAGGIRQEERKRWQTAEDFEKEFPDLKWVNNPPFARVINGDYNPVYDQYRVSQGQPQLAGVPEGRRQGPLASEFAKENKTLEQHAIEFMDKVGAPVGWKGAFPLDLKAPVNSQA	257	9.386	Enterotoxin_a	0
Metrob	MAA_00799	0.611	23	0.654	WLDLNKIDVTALAARQLSDLVGGTSASESSTQSTPTTESTPSSTSTPSSSPTSTPSSTPATPTTPSSSSSSTPSSTPASATPSATPEATSSSASTPSSTFIPVQTTSSSSTPTSSTPTPVVQTSVQVWTTTNTNGSKTVVSSTTRTTSTPGLTSGDGETTGMSTKTRNTVIGVVVGVGGAIVLGALGLVAWRIWGRKKHSEENDGLMAYDMSATGGMEKSERGSSAGGAHTQRSPFQSTLENYHQPGQVTASSNF	255	69.42	Mid2	0
Metrob	MAA_01796	0.258	19	0.394	ATHHSKRTIGGTNATMDQFPYQVSVQRRVQTFDCHFGVHTCGGIIIARNKILTAAHCTLSDDDDEEFAGSGSGSGSQFQVRAGSRDWAHGGQLVSVNNITVHPSYKPGGNQVDDIAVLTLKSNLTLGVKVAIADLAGAEDPMPAAGTEVVVAGWGQTRGGKGPPSRWLRSLRTKVALRWICQFRYLRHGGIGSRTFCAGNWNEFEHTWAGDSGGALFDVQTKKVVGIVSYGPESPKSGYPTVFTSIAGYREFLPQVANV	259	11.15	Trypsin	0
Metrob	MAA_05554	0.516	21	0.646	SFSRCNPQLRDGCPPDSAFGIQQASCDLVQGTCGVFTPSAGTTTITHGVSGAAFKIEEQRDAPTIETPKYIFFGKFEVHIQAAPGAGIVTSAVLQSDDLDEIDWEFIGSDNARVQTNYFSKGNTSTYDRGKFHAVSNPTGSAHRYTIEWTKTHLVWSIDGEPVRTLLAKDCKAGTSSGFPQTPMQIKLGTWVAGKPGSAQGTIDWAGGYADWSKKPFVAYYKSVTITDYAGGDGPGRAATQYVYVNKTGTWESIQVQ	257	3.956	Glyco_hydro_16	0
Metrob	MAA_01905	0.225	36	0.417	YPRITRADDVTPRAALVTLAYEYDLEPLLSSMHQLEDAFNSRYNYDWVFFSTAPLSEEFRRLTSNATTATCVYEVVHQGDVPLRHREKKDPISQGQPSQTSQEAASPTRGDTFEPPQTFRQLQRWNNGPFAKEKRLQTYDWFWRIEPGAQFTHDIGFDIFRFMRDHNIAYGSSKANFTPLQRSLLSHQVKRFLEKHPDLLHAEADVAWLLGLSDNGRSHGDSLKSQESNSDATQIVGGNFGND	243	33.69	Glyco_transf_15	0
Metrob	MAA_06039	0.874	20	0.885	PPRDSPADACCCCDISSNVISCDRSILKKDCVCAAVACAANAPTVYTDSQAPPTAAVKKPETRPAQQTRAPSVERTGVPDTADACCCCDIRRSVISCSRSIGKDECFCAAVMCPQGVPVVWADDDKSVSNEDAVRPPPSLPVENLPPPLDGPVAKQPTPVATTEAPHAIPSTKGKPPGLNDRPKRFVTVAKPAQPMPMPLGCLAPSSASARRFNCCCCNPGKNQVVCQLREQQDCVCAAVACPMDAETVHVQPPVCTNI	259	29.03		1	58.013	MAA_06039_unrelaxed_rank_1_model_3.pdb
Metrob	MAA_03518	0.296	23	0.393	TVKVEVGANGKLLYNPSNFEATVGTKIEFHYFPKNHTVTQSSFNDPCHPLSGGFFSGFVPTTESPSKTTFTIEVKDTKPIWFYCGQANHCQKGMIGAVNAPPTGNTFEAFSALAVKASNSTSPPGGPVGGVLSNGGSQSDSASATQTTAVTTKPYTCTWTSNGQTFTTTATTTVFAGGPAPEQTTWAYTTKPYTSIWTSNGQTFTTTATTTLVTTATVGVDSTATTSASRGAAAAATGSFNIWHAGALVAGVVAIM	256	14.33		1	65.9193	MAA_03518_unrelaxed_rank_1_model_5.pdb
Metrob	MAA_03472	0.604	21	0.725	GINCRGSGLCTSNKGILGEALGQLRGMDQGQQFSDGQHITCVKSSVTIGDPSLCIFYQNTNGRRWTVAQTVSYVQQLIDHGCAACGSVPTDPGNNVKNGQLTANMVTNAARRGLDMANKIAKREEARQETREPEPVTKADDSTAILARALGINCRGSSTCGVGGIGHSPAGTLEQVRDAVAAGPDGSWTNGQHIACVAHVTGRLCAFYQNIGGRSFNKQQSVAFLDQLRDHGCKNCGSIPTDPGNNVGNGQLTVNFVA	258	7.168	Kp4	0
Metrob	MAA_05094	0.582	17	0.725	AVPVQLAERAVLQPLPGLTAVEDDLEKRGLGFVELMARQEAAQGERPSSAAPAAASTTAAAEAPAETQNNQDQNKDQNKDQNKDQNKDQNKDQNQNQNQDQNKDQNKDNKGQNNNNNNNNKDNKNNNNNKDNNNNDQNNNNNNNDQNNNNNNNNNGNRNDDINQIIQQGLQGNLFQNLLTPSITAIINQMGIGQSFNFGAIQNLNFANQILVLNQLQLVQGFAQFGVVPRQQVIAVLNNGFVSNGLNVGESLSTVMKGTKTRG	263	54.64		0
Metrob	MAA_00909	0.386	21	0.522	VPDAIEAAATAVQCDAKDFCSGVPSHAASDQYICGDNRLGPIDLQNREILTNSVLGPLLTNYTPFAGSCPGAFLSEYGADRGLRYPQKDGFQLDANGDPVMTNTTLAPGTLIDRFGADRGFFVAPYGTPYEQRSLPPMNLANNPKYSDGTPYNFHVYQVIKELVVREGPIAPWFGQPGKGTQYVLSTSVKQAVADGFLVETCSPGIHGCGNAPDTNVPTQILCSSSGRWETTGECGSGQFCRLHPTNQMPSCQAKSVVAR	260	5.338	TNT	0
Metrob	MAA_05199	0.572	21	0.698	TPISDSDMNQMLNEGGVSLAMKAQPMFFFGQAMKQPPCIPTFATTPDGKQVPSSKLCAFPDVGCECRNPGVGIGNPSPSFPIYYSYQKCSDTSVRVAYNLFYTKDGSEPNKVFGHPYDWERVIIVFTKAADGNWRPDQLFLSQHSGYGRLQWAKIQNTINREDATKPRGGDDGRKYLDHPKVYVEWSKHAHRDTRNTGWNDPLSQLTDNAFRSNDWWYFPRRDDYIRADRSTDIGRLLGSFDWGDASSNPPSVHDGLCTA	260	10.67	NPP1	0
Metrob	MAA_10855	0.389	21	0.532	TPIPDAEMEYLLNTAGIELAMKAQPMFLMGQAVGRAPCIPSWAIVNGTQAAPSKLCAWPDSGCDCRNPGVPLGSPMPSFPVYFSYSRCGNAAVRIAYNLFYTKDGFIPNKIFGHPFDWERVVVIWNKNQRNGMWAPAQLYLSQHTGYQKIEWAQIKNTFSAADASKPRGGPDGQRNLDHPKCYISSAKHDMHQEKSTAWIDVLSQLTNNAFRSDSWWYFPTKKDYILADESTDAGKLIASFDWGDADSTPPLVAKGLCNA	260	11.03	NPP1	0
Metrob	MAA_08964	0.521	19	0.612	YWTFSDASVSVGSKTSDKTVETFSDTDRVRRTVSFGHQDTLKVALTTKEGSKAKRPHQAFLVLREASGLEAPFALTVKESGKGVVQISHKDLPAQLLTAAAPLEASLVLGSTGSTKGSVTPVFDIAVKLDPGHPTPSPDAPLRYGKLAEIHHIFRADPKNPPRIVSLVFSLAVLATVPALFIGWIGLGGNFGHASKAIGNAPLSHALFFGSIIAMEGVFFLYYSAWNLFQTLPVMGVVAVVAFLSGTKALGEVQARRLAGER	262	14.94	Ribophorin_II	0
Metrob	MAA_00920	0.317	19	0.503	SATIKKRVIGGEDAQDGEIRSIVSILNENSTHECGGSLLDSTTVLTAAHCINEDQILSVMAGTVDVETRGGVEAKVASFRKHPNYTRDKNNGGPWVENDIAVLKLSTPIEKSNTIDYATLPPVGSDAMVNSTAIAAGWKDADLQDRGIQAPILSLEGNFIPAKKLSKIVLTIRAREDCAKYDDGVGDRDTIICAGGIGKNLCLGDSGSPLFDQETGQLLGVMSRGIEVSGSYCYFAPDVFSRVGSYISFINENLENSVTGQAA	263	14.18	Trypsin	0
Metrob	MAA_00326	0.793	19	0.867	NLCADINTSDSSPSADIYQSSGKCTSTCKGKYAYAVMQSSNCWCTNYTPDKASQKDGCSLPCPGYPFDMCGGKSRYSYVLVDASLIAGTKGSSSSSSSSSSASSTPSSASDSASSSASSTPAPSASPQVTTVDGVARTVTVMPTQTGDTDSSGSNSNDSGIKVPTLLGIVFGCIGGVAVIAIGIIWFFFRRKQDDKDSDAAASVSTPGRSGGTSRSSLDNLSNPFSDSRSHGLYSWRNRSGSLEFLPEKDTTPTLRVANPDRT	263	59.92	WSC	0
Metrob	MAA_02682	0.245	30	0.395	TINDLWDRNLDPHVSRTRLRPIARRAISPFNGLVFTGAQLLAGLGILIQFPAPCLFYGIPSLLFVASYPLAKRVTYYPQFVLGLTFSWGAIMGFPALGIDLLSNGSALTAAACLYGSNIAWTVLYDMIYAHMDIKDDAKAGIKSIALKHDSQTKQILTGLATTQIALLAAAGIATGAGPAFFIGSCGGAAVTLALMIRKVNLKSVKNCWWWFVNGCWITGGTISLGLAADYLIQLSDKSTADDDKNPERCQY	252	10.99	UbiA	0
Metrob	MAA_03192	0.355	21	0.576	VAPRWSTLPEGPLPSVVYRGDDLPPEYYKNLGGIPHEFEGKTDNRSYSLWWHNVGLDGWVGKMRGKNRHFNSAYAATSSRWSSALYFAVLTREQEFGWMYQIHATPNMIYLEGSGFAPPFTDEVEYAALGGIRWDQIEAWLRVPKNVTSGDRKTFKSDGTLAKWALLENFTKDFPDLKWVKNPDYNPAYNQYHGSEGQPQLGGRPIKVKGSLQLDIPREFEGKSMEYHAIEFMNKVGGPVGWTGAFPLNFSAPADFSAAEI	261	6.737	Enterotoxin_a	0
Metrob	MAA_00158	0.422	29	0.598	KPETVEVDLVFPHNDTYAPAALMPLVFAVQNFPASRPLFLQIDFDIFHTPSWNTTIQQGIIFLNHANYSTNASTLHFVYDWTTRLNNTEGSWAMWWGVYSANCTDTGRAPGPLKLDLNYKRNLVHFSTKHGAQQPDLVAASKDGVCDKTTGVAFNITEVKEVSWFNRQSVDHDVCPILAPEAPKPNPCLAKVNATTASSILYDIESNACMKGLNPNVTCPPKPQGQSAGTQILPYSWGQISWLVLALAGLANLV	254	1.413		1	82.8146	MAA_00158_unrelaxed_rank_1_model_5.pdb
Metrob	MAA_00452	0.785	19	0.847	AIHVRQEAASPCEEQVPSQEFVEISRKLRLEASNSSLTRRQLENANIQVYAHVVFDYGRADGGYVQQYRYVGISFTLADVSYTRNTQWAYGYDEIRMKYYLRRGGYADLNMYFIASFPGEERYGPRTFGICYYPIPRQLEYVEFIRDGCTVIAQSVPGVEGWVNQNHIATHEVGHYLGLYHTFESGNWGERRCFPGDDIDDTYPQEEPSRDDPRPKVWACGGWRRSNMYNFMDYSSRSNSFTYQQASHMRYFANVRRQIAARHW	264	10.6	Peptidase_M43	0
Metrob	MAA_07980	0.462	20	0.606	SPSIPSGLDDIFKNKCGTDSPSAEAINIVHFTNTSATIQKRQSAISEEPLYIDTFMHIVAPSQEKLQNFVSITRDGIYVSVHSLPGSPPYKNTSSTGTTILNLIGTTCVHEVGHWLGLLHTFTDYEKIPIENRTLETICSDPGDGIDDTPSHVLNRHKNYAKCAAARLSCSGGGPNRICSEKPGLGKGFTEVDSCPDDLPNVGSPGPDPVNNIMTYNLDVCQTEFTPGQIQRMRRVFIEIRTSNSETPTTQETLTTPLYSNYL	263	8.833	Peptidase_M43	0
Metrob	MAA_07246	0.264	17	0.479	TIPTTSPTSHSTSSHNDFSCKSSHNPVVLLHGLGATSYQDLNQLEAWLRTKGLCTFSLTYGAYDGFPLVGGLKPIRESSPQIASFIRTVHQATGSRKVDLVGHSEGAFQALYTTKFGSVNHIVDALVAIAPPTHGTSLAGLYSLAELLGAERGVKDVLGTFGCKACADLVTGGAAVQRLNDGSPIVQPGTVVTVITSKLDELVTPTETSFVHEPGVNNIYVQDYCPTDLVGHIGEAYDMNVWNLVLNSLEKKLGRDISCVLAPPGR	266	15.54	Lipase_2	0
Metrob	MAA_00100	0.806	20	0.882	GLHGCMERVLAYQAYVLDEFNDPKDRSIGFSCTRWDNKNRACTGKWQACAGSAANGRCNYDEFLNLLKSKKRAPVSGWAVYKRGTKRLDVEETSKYCFQQFKGNVPEIPVYRVIKGERGDFNSYTRRLAETVDNIYANYGSTKKSSQYKFEDFDNTRDRIAVLRTADQNRFLIPQARKYFGNQIELQIVDLGEDPIRPGKRLTALDFKETALAAKKAGVQDYTTRLGNFAKSFYSTGDARQHLAVRRSYRKVADRSRSCRAYSE	264	4.929		1	92.1458	MAA_00100_unrelaxed_rank_1_model_3.pdb
Metrob	MAA_11724	0.707	35	0.755	GVIIYPWDKGPLSANSYGAVRTTWGSNDCVNMSWTSSTSTPSQSLHLECNQGPNGTAPPWTRVWTFNSTASSGNGSNLFCVANCNPPPPVSNTCRFVLDIAFVSGESSTDTAYSPDVSLNIIDRKTGESTTYPLPQWTATGTVTTSTSTSTASVSASTTIASPSSSSNSASSLSTSAKAGIGVGVGVVGVILIACLGIFLHRRRMTRIAGTTPSSVEAAKYNEKNTEPSKPTPQELDETARPVELPANSR	250	54.03		0
Metrob	MAA_11326	0.637	23	0.718	ADGLADQKAVSHDDQSFRVSKPDSSETHHDAKFAYDSRYMKQLLNKTAHRDAARTLIQSYLITCRELQVQTWLMNGSLLGWWWGKKVVRKEFGNSLFHPADIFQMLPWDYSSNVQITEADLHFLAAYHNASVHFHKRKAMPKGKRFLLEISPDFTNRAQTGATDVIDARWTDLGSGLYLNITAVRYSPDHPSGEGVLYTKDGQQFHDTLLHPLRDTTFEGEPVKIPYRYKTMLAERYGEEALKKTHYNGHKFDTPEMQWVMQG	263	10.83	LicD	0
Metrob	MAA_05525	0.628	22	0.719	PGYGGFTLRWQDSFPGAAGTSPNTGNWNLVEGYLNVNNELQRYSPSTRNLQISGGQTVQLVPWRDGSTRMGWTSGRMESRYVFTPDAGRVTRVEATLRFGGAPQPAKQGIWPAFWLLGDSIRHGVQWPTGGELDIMERVNGLWTGYGTVHCGYSASGGTCNEPNGFGGAVGIPDDGWHVWRLEFDRRSGDWAQQTITWFMDGRQFHQISGARIGDYNLWVALCQKPQFFILNLAVGGNWPGYPNGNTQDGYGSMMEVAYVAHYST	265	1.742	Glyco_hydro_16	0
Metrob	MAA_07991	0.802	16	0.819	PLGRPADELIPTIDASAKASPTPADYQWSAGWTATIPIHESCNSSFRAQINQGLDEMVQLSEHARNHLLRWGHKSTFTQRYFGNGSTAHAIGWYDRIILADKSDMLFRCDDPDSNCDIHKDWGSYWRPNATAEVNVCPFATEYRLLSSVCNLGHTVAGSGLELFWATDLMHRLFHAPIVNEDIVNHFSDDYSGLLELAKTEPEKSGIDMDALQYFAIDVWAHDVAAPGVGCTGKPPPKKSPAESVSGSPATATATAASSCHTHSDGSEHCV	271	16.72	HRXXH	0
Metrob	MAA_08297	0.826	18	0.862	PILGGEPTEANELPSTVAIRREGGCEKDVCGGALISPDTIVTAAHCSESKETKEQVHAGSLIMTVWKLSTLIPENNLTIRYAELTSEHDYPYIFLPEIIIGGWYSTSNLWQPKWDCRKRQALVVVTASRHHTGHGHHTAKFGFRFASYSMAYRMACHSSAPIEYPVVVANAGSIFEHRSLGYLPDLAIRPLAAMVSAGYERHRRDGSAQKFEHVKRRAGKCVKTVLLRDVVLSKSRIEHGPGHNFGIIMARKIPKRVKNKSLIGELRREL	270	3.472	Trypsin	0
Metrob	MAA_10081	0.402	19	0.46	IDVLTGALSNVSSSVEALDKATTNFNIDAIKTNADSLISTIAAGKDAVNASQVVTLVDSLGLNGPVLLQNKDFETLAADLKTKRPDIEKANACSDVHSRIAAINTGSLGLTEAIIAKVPQAAQPIVRQVAAGASRVLNQAQYDFSEDNCKDASPTASPTPSPTASSSADSKQTPVGAIVGGVLGGVGAMAVIGLCVFLFLRRRRQQRLKQGREPPVELGANDGPPPLLKDYKEECAKAERGGQETERVEMCADSTAIHEAPENARYELE	269	43.4	HsbA	0
Metrob	MAA_10029	0.492	21	0.66	VQYCADDISQGPQFCVSIASFQSGSAHGVDLYLTIEMMDKPGEGWMAVGIGETMAESLMFVVVTDETEGFFYANMTEAMGNPSNAAAAPPPLDAGKGSYAASSSSLLNEPAQEQRSRLVSVGWHGSLLGTAFMILYPAGAVIARLRLIHWFWVHVVWQVLTSLACIVGVLLQVTSLSHNSMWQRMLNTHTVIGALLTLSIFVQLFLGYWHHVQFSLGRRNTKATRLHVWNGRFMLAAGMSNTGLFVTRAFDRCLPQIRTLMTDQIRC	267	11.8	Cytochrom_B561	0
Metrob	MAA_10161	0.446	18	0.633	PAAECQINRQTLKPSSTAATTATVGSASPLATETSKSSPVKQNACDCSKPHVDVGAATRASCPNGYENVSPAWILHCVQIDCSTRDYEAKCSSNKLATPESHRQPTKPAPANSDSGSLKPFKEPASPYNVDLCGLLWAIGENKKKKSEECIGTERFCREALYKDTEETFASPEDCLASRQPKKTAETEELPKDEAPELQEDAGTCFDALDKVFVQCRERKQDDCRKGKADEQQCKSEADEQCLEETQAEADRCKTLPDSAPGKERDPANNQ	271	80.27		0
Metrob	MAA_08560	0.591	21	0.682	LLTREQGEFCDSQPDADILALHEQLSKDESRLTRRDTGERISLETWVHVIATNQTKEGGWLTVSLCFHVPFCLCMPYFCGIRLRCSNPIFLEQKAEIDSQMKVLNNAFAPSNLTFNLNGTTWNQNASWAMHPKHFEMDYKTKLHKGTSRTLNLYYLPGIYDGLGGFCRFPGIYTNRGEELDRDGCVIGSFTLPGNPGVLGMVTVHEVGHWFGLLHTFHGGCNEEGGDFVADTPAEASANNLDECPVGRDTCPDLSGLDPVDNYMDYSGE	269	10.34	Peptidase_M43	0
Metrob	MAA_08247	0.615	23	0.761	TAPACVETCTNEVRNKFADLKCSDANAAPCFCTNPTFSAAILECSKPQCQATADNVFTYLTSHFCVGQPLPKPDNTAAPSSEASQTPTPSAHATTSTSAVPEPSSSAISSSTTATPAATTSMSTESTPTSATVETTGTPTKSSSPSSTSDSAPSATSSSAATEGSSSKGLSQAAIAGIGVGIGAAVIAIAGIVICMLLKARRRKPGRNGHNRDISKPLPGPDRMYAHRNTSFRRNRDHSMEKFGNDLEMTSHRYEDMVPRTQPRTLV	267	60	CFEM	0
Metrob	MAA_06649	0.687	17	0.773	PYPPSVADSSVISEPPASVFTVKKPYGGNYMPGNHPPINAIAASESPVSPRMERRQKGERVRYGNLATHKSRNVHDGRGNGVDSYTMYWGDGSTRQGWPPKSRWVSFANMFHNYKSQMLRSCGNQNPPQPNNSGKEIGAIYDAIQRAADASGVDHRFILAVMMQESHGCVRAPTTNWGVRNPGLMQDHNGHGTCNDNGRVQNPCPASTIYEMISEGAAGTDSGDGLASCMNESGRGDVSAFYRAARIYNSGSISNTGQLQNGIATHCYASDIAK	274	2.749	SLT	0
Metrob	MAA_03606	0.483	24	0.595	EWPRWLPERDALIVRADSSSDSGQASVAAEKNPSQTVVPEVSASATDASSQAGGKTTGDSNTAKATKTGNGKSGTAATATKKASATRTQFPPDAPPAGVSMQTPNTGLQPSGLYKISDYVTWSWNYTSLLGTPTAIDVLVSCSAASETWTLTGNMSFQTAVNYVWDTKQQANDIQSPLGVQQYTLIVKDSDASITQAPEPGYLGAYASYSFGMYTGQPYTAYPDWTCPGTCSAAASAFDRQAVGLAIATSIVTFLSFTWFVAGLGLH	267	46.39		1	71.6872	MAA_03606_unrelaxed_rank_1_model_3.pdb
Metrob	MAA_02757	0.233	25	0.348	KNIHRQLDKRIDFYMNAKPDGAAVNNKAAVVPSPASPTVAPPPPPPATTSAAKSTPSTGSGSGGKKQFCGGVSKRASIADIAYKGNIGAPNNYGCNLMLVDDAKDYEYTATIENKSGKNQKCAVWLKIGKNGGINGFFKGNQVMIFDLPAGGEKILAAEPDSQGGLTCGVGEVPTNDIGLFTGTWFEFDYASAKNKAWSGADASCLTAADSNRPIPALSVCAEGHKCSTIKEGGAGDNAYVKGTNALDGVGLNVGPGPVNFMVTVS	266	33.67		1	78.3366	MAA_02757_unrelaxed_rank_1_model_5.pdb
Metrob	MAA_03065	0.469	18	0.508	PHYSGPGTSKHANKHAHNNHKHVRNNVNVPRAVVTVNEVVTETVYVTEMIDETTTVWITPGQEAKPTPTSAGTPNAPGNFYETPSAAAAPPPPAPEAPKPSPSPSSQAAAPPPPPPAPTTSTSVYVAPPPAAAPSTTSVNVPSPHVDVAPPPVSNPQTSSAPSTGGGGPGSDKITGDFTWYDVGMGSCGEDDKGRDLTECIVAVSHIRMGQQSNGNPMCGKTISMSANGKTITGTVKDKCMGCLANDIDVSKACYTQLFDLGVGRTKIEWWFN	273	52.57		0
Metrob	MAA_10006	0.872	17	0.807	PVGLRAETPTLAIPAPTESPSSAHQWAAGWKPSFNIHESCNSSLRAQLQQGLDETVELAQHARDHLLRWGHASKFVDKYFGNGSTAHAIGWYDRIIAADKTEMLFRCDDPDRNCETQKGWAGHWRGSNATAETVICPLSFAIRRPLSSVCNLGYTVTGSKLNTYWATDLMHRLFHVPTISEGIVDHYSHGYAGILELAKKDPEKSGIDTDALQYFAIDVWSYDIAAPGVGCTGKPPAESASPSGTTSTTVPAATGTTSSAASCHTHDDGFIHCT	274	18.21	HRXXH	0
Metrob	MAA_10985	0.476	21	0.67	HANGLSTSDHSVSHTSLLPLISSLPAAETTYNVVPRRILENEIRDAAGSLTTPALLPRHTSMRMAGTAANARFNPQSERKDSYGGICLVVIAVGVAASVVVLIVASVAVFCIRCKRCTTNVLSAVEEQKWPKSTMVYEAYPPWLLKIPKQPGQPQVPVLQRGQSWASTSTMANSQNDAVSPMDPQTWDGAQHPCQVSPTTTYMSPLGYPTMQGHQGVPQWQPPAELPTTPDPGNTPLPSYPATMADAHLPPRFSWTGEEEASYRPSSWMKR	271	23.97		1	49.2155
Metrob	MAA_09256	0.447	26	0.641	PNRVEEFCDWQPGQQLNTVQNTVRRADTTSQETRLEFDPEIEKLIKQLWPPEPVDDGRVINVGVHMHVVGKPKNNESEFLIDRTALDKQLDFLNESFKPANISFTLSSADWTKGGMLARGIFLRRPLAKSLHRGNFSELNIFFCDDDETIGGSTVTLRGYDLDDDDDKSDGCVVNANTVPGGPHPVWNLGVTVVHEVGHWFGLWHTDLTDPGDCEPNWRNATGLSNEPCGARCDSNYMSYGADACLTEFTSEQIAEMRKFARKERGL	267	12.28	Reprolysin_4	0
Metrob	MAA_06659	0.637	18	0.71	ARYASDGFKYVGCVRAKACDFPVKMDLGDSFTVAQCQQACGKNGSYAAAGVNGCYCEDSVSRGPPEYEMTDDSSCSKACKSGDDKAGRCGGPSPAEGEQLYNLYQRIPAAPTVPNVTATRLTDKPAAAAGDATPAALKTIATHPAEAASTPRTGADEPHAASFREPTPSAAESRGVAYSNDTAPAPPAPATTAYQQEESKPSASLPSGPCRGGECPEAEEVPSQLSSKFAPGTTANNNPSSPSHSVIVSEGPSRPASVITVALGMAALVLAMGMS	275	65.52		0
Metrob	MAA_07187	0.765	25	0.615	DMDSSTKWRFRAAVHEAELRDAVPDKAITFTQLADSMTMKSFALLSALCGLGSAHFLLNYPKSIGFDDSNEGNAPCGGFTPDLSKDLVDFHVGGDAISVKLTHPQGNWLFRVTTDEKAESGWEQIFPIVQQSGLGDFCEPQVTVPSKYAGKKGVLSVVSSATDGLLYQCAVVNFVDGKGDKPSACVNASSVKASFTDDSKLTALVGSGSSSTPTSGSGSSTASKTSASATATHSGAASSLHAWSLTSAGWGGALTILCMAMLGGALMI	268	32.08	DUF6595	0
Metrob	MAA_01663	0.467	19	0.636	ITVVWQGGSCSNPTGPTIDISPEGVNTCTLYNFFPNNDPRGHVTVTTSGGPNGVAIFQLPQSQEDQHIQCGSLQGIFHQSGCYDSVTPALDVVTAECDQTGCNNLAGIPSGKLVASISSTPAKRAKRGSQGSFTSRRRDSCSGSTSVTCDDCVSCLAQGARVSPFISCPGQGNSCSVQLSHSVTVTDSFSMSVGAADVFTASVDVSHSIAVTNGDSETFTVSPGQAGFVQYEPLAQCGTKTVHNGDGSVCAQAKGTFILDNQGAGGQLSFVRSN	274	11.94	DUF6060	0
Metrob	MAA_04840	0.402	20	0.57	KEHLDGLPAYHYNAPIKVECMNRSSETGEHIEKNDEIQWVPFPVCNETGKPLEFHYGYEGELNCTLDFISDPFFHLLEFYIHSDAPMSCRLPARPPAHVEIVGEKPPAQEYVPLVFALAGTLQMSHMHISTHMNVLLHSMPKHHQRPHDSGVLDSAIAYSTSPLSHMEGTETARIIPGEPLPLTFSVRWFPTPALPKTEGRVEWRGLGGHIYATTVFYSIVSFGAGVVVAGMYTLGVVLPRRLKGRSMGGATPLGYGLSSGGIGNGWGYTKKD	273	5.802		1	78.4709	MAA_04840_unrelaxed_rank_1_model_3.pdb
Metrob	MAA_03361	0.491	22	0.628	NNGSYTLREVGARNTVLTLWEKDWRVWLQKDGYPVSPWHDVPLYPDNKPGPVINFVVEIPRWTDGKIETQRNEPLNPLFHDTSKNKPRFVASFWPHKTYPFLYGSIPQTWENKNVKDNYTGLVGDNDPVDLFDVSSISPGYTGEVKQVKVLGGLAMIDYYKVARGKGLNLIIGNEYVNARTMNAKLAESHQHWSDLVLGKEDRGKISIWQTTNPRACKTYVKPEDATKKFEIPEKSNILPPAARPAPYDRWYYVDEKFTLITVPGDVIEVD	271	0	Pyrophosphatase	0
Metrob	MAA_10067	0.426	18	0.583	TAAFVKGMYCEYLTTFIKGGPDPTNYNPNANDPVNPLWMLSKNDWWMQRKSGCLNNPPKNGASVALPAGGEFTVELAHNQAQTSLSFDGKFASAWPDGKEHPEDWRGPGSPPGCIQDDGALHTNNQTMAAGTAWAISYESDLSKVTMENLVVFSVLEHTPWKRIATYKVPKDLPICPAGGCYCAWLWVPTGCGQPNMYMANYRCHVTGSNSNRKLAPAKAPVYCQHDRSKCVKGAKQMVAWNQAEGNNVQVPNGASPGYNQGMGWAPGAQNDIFQ	275	8.873		1	93.4628	MAA_10067_unrelaxed_rank_1_model_4.pdb
Metrob	MAA_10350	0.367	21	0.556	TIDKRIIQGEDAKDGEIKFIVSVRDENKTHQCGGSLLDGYTVLTAAHCIHYGPKLVYVTAGTVDSKTGGVEAQVASFKKHPNYEPSFDDDEYWLENVISYEENDIAILKLSTPIENSNTIEYATLPPTGSDAVVNSTAIAAGCRKDADLQDRGAQSPKDIYSEDEYIPAKKLSKVVLPIHAREDCAQYAGVGDRDTIICAGGEGKNVCNADSGGPLFDQKTGQLLGVVSWSIMADQQYCNRAPGLFTRVGTYIDFINENLGPASDHNGDGVR	272	6.825	Trypsin	0
Metrob	MAA_11299	0.763	20	0.694	PRPDSLAVICPKSNTSSSPWPGTTPFTAMPLPTLPSAGDCAPGGVCDCSRIPDKNSNEFVPFTYPYLPRYIATLTTARYFQCITNPNCEYCWVGRSTTSTSSSSKTLVANSTSISITDYRTMSPGTYIITTNGTVINIVVTQEIATPTSSTQVFVTMTETVVVTVSSASTWTPSKSSSTATVDDDCYGRCNCSKVEDKDSKGSRFFECLTNPDCEKCHSTNAAALATKTTASSRISKSSASSTTTTTSSFGAPTDACPFFCDCSGIEDKDSEE	273	23.89		1	45.6253
Metrob	MAA_09923	0.85	20	0.759	DVDETKPAPPEAAAYEIGIPLGNISSDPSDITPLAASGIFDVLTSKSWSRNSNLAAQYYQDGTVHNWVRNEEKPKMSIIKVCGNYFYAPNIYWKGGLTGKHLHQDNKRNQKQFYAGVTQAAHDVNGEFVTRDKPVEIMTERTSSACGSISFSWKSKGNWGRLGDIMDHFLRIWFAPQDTCAVSPSHGGGNGLLCALPCDPISPMWFQSTNLYVRQTRWVNGKQLYSSVYKLRGQFNSGDGNGGLKNPTWLNAQCDGDRLYFKDTPNDATYVVFW	274	2.04		1	45.14
Metrob	MAA_05630	0.383	16	0.505	VLVQRDLATIQAAMTSAGQGIDGLGTAIKGFSGDPAPVLAASNTLIQALKDGKAKVDPSSDLTLADALGLQAPAGELQKKGDALLADLKTAVPTIEKAGMCEVTFTQTSDINTAAKALIDSVVSKVPSAAQGIAQGIVAGLLKDLQDAQDAVGPANCKNSATPPASSSAAPPATSAAPPATSEAPPATTQAPPSSSAAPPATTEAPPATTEAPPATTGAPPVTSAAPPASDTCPAASTVTVTAIDSKHCTPTPTCTKKPPVTVTTTKKACPTKTKLPW	278	50	HsbA	0
Metrob	MAA_09262	0.61	24	0.735	STTTEIDLVFPRANETYQRVYPFPIVFAIQNPAPVWPHNFQLFWQTGSVGEEPSRFDCDRLPLRGADLWTSGNYSGPQTMTEIYSAGVYINSTVEQWYLAWHMTMLRNCTPDNNRVTLAPKRPVAEGKIFFNVSRGGKPPDVFQGNESTACPLPLWTVNIVDRVDSHAARNQSQYGDSTNTMCPVFDPDDAHPRPEPCQAKATEELARNVTREMLSTAKCANLHSWPNASLAGPCNDTKWESSLAAQKESFMPGTTISTAIIMAIALFLSV	271	1.355		1	75.5825	MAA_09262_unrelaxed_rank_1_model_3.pdb
Metrob	MAA_03017	0.481	24	0.602	NGGQIVTYGTFPYIVSMHRQHTQVGQAVPVAPGKTRDRDRCTGVLIAKNLVLTAAICIPSQRIGQTMVTLNATVQRRPKKYGNVVQLKDYFFPHEYLKGDGEYDIAIFEVQDTHNVTQFAKLPSRGQVPREGELAMILGAGMVLWFPIPDVPVKNLTVPVISLESCRARMADVQIVGTDKFCTRQCYDSDYYGLCEGDWGGPVLINDTVVGIIAESPTCTKRYRPCFPGVMTLVAEHLTFIEQMMSIYADSFINDGHLWTKRPFSKTEGDLRW	273	4.04	Trypsin	0
Metrob	MAA_10919	0.624	25	0.566	VQDIPEDTEPALVVALVRLAAKYEGNRGPCQRADDLYCRLTETGDNQEDMGEAKHGQNLDDAELEQKTAESKCRKNVNATEGKVLQVLNYDLHWPTPMPFVRRILRHGDETDSFRNAIEMVLVIASGVTRIMQQWSSADELSDATQRLEAAIRTELKESCPWVYLPQRWRPRIRWIVVLLTQYPMDHDWNECRYQLVRKNRRCKLQIARKKRAERSRLLRSMQNCDAEKVNGVLEDVGELLLCHHHRKFKTLRLQWAQSLEEFPIYRTDDESP	273	11.4	Cyclin_N	0
Metrob	MAA_07128	0.714	20	0.798	PIDVRETTDLEILTTDVTPSSPLLKRDSCQTLDSVLDRIGTSSEVVVYASTGGLTALYVCRRSHGHNCDELAAAIAGAIASVFLILKRTGAISARDGQSAESLVDFLRREFGEDGATFDSIEDATPHILARYESGERRPVEVASIQGLTSGNNTLNMDVYDFGNGDGHIYLPHDVLTKRSGGDDDLASRFEKRASAPGFKVSYTTRIKSKLTRAHQISMSQTLAHWWANRANCCNMHDMIGFVETGHAANFYYRIIPETVNFGLNYETVDSCGQMARFL	279	1.337		1	78.5142	MAA_07128_unrelaxed_rank_1_model_4.pdb
Metrob	MAA_03369	0.426	17	0.621	AVDKPLDVCGTPPPSEGLVDAVKEFRLQEQELRTQGLVAQANVVVDTYIHIISSDGTPQGGNVSDDIVRKQIDVLNQGLSGTGFSVTLKGVDRTVNAAWANDRSEVAMKRELRKGSYKDLNLYYLNAPQGSASIGGYCYFPVQGARPGSESFIRDGCVMQFGSMPGGSLGSNNLGKVTVHEVGHWFGLFHTFQGGCDASSGGDQVDDTPAHAAPRTASDYQCPAGSNIDTCPSLPGSDPLHNYMSYRQDRCYTEFTQGQISRMVSLWRYRDPSAGLSTASIN	282	14.38	Peptidase_M43	0
Metrob	MAA_02875	0.735	17	0.832	QCACGYANQDACASALAERADSYTGVAFKGQPGSADERSEYAAAAALPNGKQTGPQEYPFIAAVVYKPGHQRILCAGAIIDEHHILIAAHCVHGLKADSLGVYIGSNRFNATGAKLETVEAIHTHPQWDPELLVYDVALLQLRDALIFDRYTTGPICVLDQRKSLDNQKAVAVAWDSATDGGQAVSSLLQATFETHDLASCSAQPSGGPQFCAYSAEPAGCHQGSDDPLLLLQDQSSQRYFAIGVSSYGQSCRQSPEVVTDVTQLRLWMQSVLQAAGGKICK	282	6.354	Trypsin	0
Metrob	MAA_08817	0.389	17	0.595	DLAALAQCGQTCAGNMIAAGKAQELGCKEGDVKCLCSNPNFAYGLRDCSRAICSQQDVEKVVEYGVKYCEGAGVVITGGSGGPSQTGSNGEATQTGSNGAGASHTGSNSGEASHSATGGGEATQSGESGSGAQVTTLYSTETGTDGKVITTPVATSTIEGGNSGNGDASGSVLTYTTNGSQVVTTLATAVSSPTGTESSGATETGSGSESSTGGSGSESSTGGSGSESTSEGNGGASQTSEGGAGSQTTSNGGAATSTSKGLAAQITAAPGILAAAGLAALLI	283	71.33	CFEM	0
Metrob	MAA_07850	0.39	20	0.562	TIDKRIVGGEDAKENEFPFIVSIHDNTTKQLCGGSLLDDLTVLTAGHCIKRAAYVKAGTLDKNAHGVEANISLAKTAPGYAYIETKRIHDIAILKLSTRIKESNTIRHIPLPADGSDPPANSNATVAGWGLQTPYNFTSSKVPPGPDNLRKAVLTVRPREYCQKFEIKPLNPLIQNTYQNLVCAGGDGQNICARDSGGPLVQDGKIIGIVARTLRDTPDGHFCNKAPSLYTRVSNYIPFITENLGGQTIEELEESLFPAPTTGPSQAISCVVGRDPTHGDE	281	7.308	Trypsin	0
Metrob	MAA_00151	0.492	22	0.52	RIIQTNDDGWAEGNLRVLNDALNAMGHQVVLSAPAENQSGRGSLDRDPQPRKDPCMYDSCPANSGPVGSNATRPDLNWVNSYPATSARYGIDSIGPKLWSGAKPELVVTGPNVGANLWLVDWVSGTVGAACYAAHDAGIPAIAFSGANTDTHPWNTPASLESAVFAEISANITQSIIDAGEPYLPKDVFLNVNMPKIVAGGSCSKASDVKYVLSRITSGIFSPPDVNWCGGSRLPSELHVHQSTPCSVSISVGDASDKTTADANAQQKVLDKLKPLLSCL	280	25.82	SurE	0
Metrob	MAA_01282	0.507	20	0.668	FPIRNPKCPDPHDEMPGIMAAHEELAIMEKNSTIKYAAIHVDVYAHVIMSSKPNDENITVGTPCLEIFKAKLADNLANISFTLQDATWVTRDDWGDGSLDKTPAMDIRRSLHRGGPGTLNLYFASEIHFSGVGLDGAGTVPSNLQTDRALLDGCVISKWAVRNQRLMTHEVGHWFGLLHTWEDICNYVGDFIDDTLPSPTICHTNPSDCPNEDNFMSYGDYTSSFSPGQLVRLPGLWAKFRSGANPPRYIKMEKKRIGASSPAALQTDVERLPAPAGFSCGN	282	3.973	Peptidase_M43	0
Metrob	MAA_07022	0.532	27	0.468	HKRIAKARKNPPDYRPPQHLRTEFMIEERQVDGYPVLELAPKSETPNAARILYLHGGSFMFEILGPHWTLIALLAERLQASVTVPIYPLGPEKKLKDMYAMLQPIHDEMAAARDDSPFLVVGDSAGGCMALVLAQEAIRAGTRPAAGLVAITPVVDATFTNTEAHELSRRDPWLDVVGCMEAAELVRGEWPTDDARVSPLFGDLSEMPPMMLLAAGEDLLTPDTKRFVEKAAAAGRDVTLVEGPGMMHVWPLVLPDHDGKEAIDKMVEWMEARKP	275	3.642	Abhydrolase_3	0
Metrob	MAA_07393	0.308	21	0.48	GSLGHITTAYLAGHFVANTTEAFFKDLLRSQDDDYMAKVASWADSIRYTKWGRFTKNFHFIDAHDDPPRSCNVDFDRDCKEDGCVISALANYTKQSLDSSLPAWRRAQAAKFVIHFVGDLHQPLHNEDVALGGNRIHVLWDGKSFNLHHVWDTSIAEKWIGGMRGKPYPLAEKWANQLAGEINDGKFATEKGAWLKDLNFTDAIETAMAWSREANAFVCTHVLPEGPNAIVGQELGGDYFKKAGPVIERQVARAGFRMAAWLDKIADGFDAGTKDEPVSLEL	282	5.61	S1-P1_nuclease	0
Metrob	MAA_11180	0.47	18	0.62	SSNGTTVFAHDALSTYSGTMQSSFASLPQGVSVHKTYADFNETDWAEWCYHMAQRSSHTEEVQHICETKTLPAGHLNKRQGTCFYNPLIIRRAVVGATAVVAALYECQTLADNFANSCLAQPDDNNRGKFLRGYDCLKYGGGLLIGFTTASTIQFTAGMYAETIGAWSHTIMGNWLAPPEGQNPVKRDCGWQYEYPGTEAKLRFYGSYGLKVSCEGPCKEPHYWRGARSDSIAAMLGQLAWEAGYYPEQVLWSKDGNDEMVSACHLTLESEGFGSCPEVKRGDCA	285	4.29		1	29.4947
Metrob	MAA_00079	0.661	28	0.696	PIMHVHAALDASSWLEMCTGTSAASFQSNWPWFMLHLVLYAGQLAGFVLIVLHETVPHTGPVRGFGYVHRRAISFLPPAPANANHDARRSLVAAMACISCCFGFSTAMPIVSLWIHVLHRRPAQSVAAGQARKLALRTAFWLTGVTHVGAFLVAFAATAVSRDRGPFHLMNSLLGVPDCSVSQLACAPAAQGQARVRQMNEMTGTSSGFFLAMGLFCQALAAAGRRMGWRLLARMFLVSLVVGPAAGAADALVLRDALIGLGDGTRDHRETRKSE	275	8.58	Trep_Strep	0
Metrob	MAA_04121	0.665	17	0.779	VLGVNGNVNANADVVADSKIDLDAQVSLNINNARALYKDYKCPHDMTYSHWTKCCSCPPGQWLDLGEKTCVGDKIVGAWPKPDATVYASVNIQLGAFCAAAPNKIVAYDEKHEWCQASPLTIVFLADIAIALELTAGVDIDVNANISVALKEVCAALSGLYLESVVDAVVAFNTDLLGLAVIEADIEASLGLSLFSIIKNLTCKLGIGKCNFDCVAYCTKGCPNYIDVVGELGGRITGLVGLCILPKVILVVNSLKVVVNVVVDSLLCLVGGIIKTVLSTFDCHCK	286	0.99		1	85.306	MAA_04121_unrelaxed_rank_1_model_3.pdb
Metrob	MAA_09193	0.397	19	0.56	PAARRVKSSLGLEANSESLGSALTLEHLEEAYYREGFAKFPDSDFAALGLKSEQIEDLKRIGQTEQEHVSFLQSTLAQAGVQPVQPCQYEFNVNDAKGMATLGALFENVGVSGYLGLAKRIKDPAILSAAASIVTIESRHQSSLRVLLGQVAVPQAFDAPLSLRSVFSIAAPFIKSCPQGSNLAVTPFPALTMEAAQSGEASAMKVGSTVRVAAASGGSAATHCAFTSGGVVPGGTAFTPFSESAGCEIPQGVAGVTYLSLSSSAPLNGALTDDITVAGPMILAL	285	3.289	Ferritin_2	0
Metrob	MAA_08425	0.241	18	0.445	PLKKRALTTEWVTEYFTVTVTADDSEPTPEIPAVFVETEVVTLTPSAPPKVKPTPVFPDFPSVEIKPSTSIFSPPPKPTVIQPKPEVSTPAAPPPPATTSAAPPPPPATTSAAPPPSPSSGNSGSYADKMVQIHNECRSKHSSPDLKWDQNLAITAEKIAKSCKFVHQMDVDGGSYGQNIAAASSDKNSNPTDFGVNAVGEMWYKGEVKNYTPAFYRSGPSNVPLGDYGHFTQVVWKATTFVGCATVQCGAGSIFGMQSLFTVCNYKVQGNVGGQYPENVLPPKTG	286	38.48	CAP	0
Metrob	MAA_04450	0.744	20	0.792	PGGKHYTYSIASRGESSPSESFGISYTPYRSDQNCKSQQDVNDDIQRLAGYYSFVRVYGTDCDQVPLLYSAAKKHDMKLFLGIWNPSSVEDEANKIISGVDGDWDMVHTVSVGNERVNNGEASPQDLIWSMSKARSILREAGYDGPVVIVDTFRAVLAHPELCDESDYCAINAHAFFDGTIAASQSGEWLKDTVSKVQSRIAADKKVVVTETGWPMQGGTNGLAVPGLDNQKVALDAIREEFVDRPQDVILFSAFNDLWKQKNSATFEADPFWGIGGAVSSCDQ	284	15.78	Glyco_hydro_17	0
Metrob	MAA_00179	0.662	21	0.697	REFRALVYRGPAVCQNCPGALAQLLESSPQKVAVTYAGPGEKVKVTAESLRNVDVFATSSPVPHTDLDGAWAEIQDAAPAIRDFVSRGGRYMGVCLGAFLAGFSPGLGILPAGTDVDREIDQRRTQVANDSDTLIQVDWTFQSDAAGHARGQTVRDRWAYFQDGVAIKGLPGARRRARDRAGGDAVLARYSQSGDVAASRTPHGDGWVVLVGIHPEATSLWCKSGASRPLFPVLSCPVLPPPSRSGFGLQILIPDKRLEIAVFGLVIAAVASGLTPTPLRDYYE	284	5.573	BPL_N	0
Metrob	MAA_10912	0.841	18	0.887	PIVECKNTSTSTLPKDEATEQPMPTPTKLTSGSLKPFKLPAKGQGSVVLLCGVHINSKKLKSEDCVGTERFCNEALYRDLEETFASPEECLASQQPKKTAVTEKDLRKDEATKLHEDAVSCFDALDEVFKQCRESKMDDCRKGKADVQQCKSEADKQCVLETEDEAARCRKLPDTVPGKERDPLNNQAAQKSERKKIDDHCGRFGDDGEKKSECNLAVRRCVGRVRKDASLEDFLACVDNTQACAIYKFADEHDACVINAEQCAKELKGASDGFDKLAKCARDRTNKT	288	41.17		1	68.8371	MAA_10912_unrelaxed_rank_1_model_5.pdb
Metrob	MAA_05977	0.599	21	0.619	HASDLKSISPYLDSDMQSRWFDFGGDTIVRTDSYIRLTSDLPSQSGWLFSRVPLTATNWEVEVEFKISGKHQLYGDGFAMWITKQRGQMGPVFGSVDRFEGLGIFVDTYKNNRPGVVFPYVMAMYGDGQRSYNKNDDGKETELAGCSARGIRHASVPTKMRLTYIQDKQLKLDLQYREEDEWTSCFEVDNPPQIPNIAYLGFSAETGELSDNHDIISVSTKNLYNSPGSTTNQAGANKGRPIQSNVVKEGSSWTWFFTKIILFFVAVGGVYVGYTAYRAKSKSHRF	286	19.21	Lectin_leg-like	0
Metrob	MAA_04899	0.751	29	0.751	DVDICASLNTADMNRNLSVFQTNGLCHDLCTPQGFVYAITQSNSCWCSNYTPAKSAQVATSKCSLGCPGYPDEKCGGAGVYGYVFLNVAQPSGTKGAGSSTTSESTAATSKPTSAISTLTADGTVKTVTIIPTETGHTSGDNQGASVQDSGLNTGGIVGIVVGVVGGILVLAGLIIFFYLRRKKQQQENDYQDDPSIRGSSSGMMGSGRPEMSRAPGSPGSTGNRSSTLQIDPRMDPFQQTLYARSGSRESVNTLRDDHDYSRRIQQPKVLRTTNPDPE	279	64.93	WSC	0
Metrob	MAA_03014	0.37	21	0.439	CAYGTILQPREEGGAVKVNTFGYIGMKGPTNWMALDPGANSLCANGTSQSPVDMVPGSFSMIPGAELGLDIPDMPEGTEFENLGTTVEVVAKGGNMSFDGVQYKLQQFHFHLPSEHLDNGTSMAMEIHMVWQGEAEQVAVVGVFVDLDEGPGRAAKSTAKTRIGGGRLPAMKNGFFHVNAPAAAAKKPSALLETVLSSVDGIAEPGTVVKTQPLVMSDLVSTLSSGSFQTYEGSLTTPPCSEGVRWLVSDQKLSIQPGTFMKARSVIGFNSRFPQNIPGQRNILAVS	287	4.87	Carb_anhydrase	0
Metrob	MAA_08773	0.339	17	0.497	VQPKPAVGAQLTSAKGVDGSSYGKRAPDICLETEAKVVKKEATFEEWKKACGAEGLCSAMHSEPLLWQRIPELCGWAFTQACPSSPAEPSPAPAQYGCLETEARVIKKEASFDEWKQVCKTEGLCRALHSEPLLWQKIPELPGWALAWACPPSPAESSPSPAQYGCLETEVKVIKNEASFDEWKQVCKTEGLCRALHSEPLLWQKIPELPGWALAWACPPSPAESSPSPAQYGCLETEVKVIKNEASFDEWKQVCKTEGLCRALHSEPLLWQKIPDLAGWVMAQACPSANSA	292	13.26	IstB_IS21	0
Metrob	MAA_10495	0.449	22	0.544	PLEGDVSPKIVGGVDSPEGSFPFLVSLSSGGRHFCGGSLLNEDTILTASHCFEKPLQQLQVRAGSNDRTTGGQVSGVIDIIRHPQYNPTTHDNDVAILKISPPVNKNAAVEFAKLAQEGTYPKPGQKRVAGWGQIQPGSPSGLPPPTKKREVEVNSMTHPQCQQIYQWRNLAVTGNMVCAKAQGKDSCSGDSGGPLLDASTGELEGVVSWGLGCADQQFPAVYAAMTVETSHGGVPIYPLGGYVHPINPGGGGTDPDDFNPSEDRIDPGVQLIRDVQVSYDAVFQIF	287	13.59	Trypsin	0
Metrob	MAA_06417	0.19	22	0.34	SPSALSSNYNTPYLEPFSPQPAQLQPPSPSPPAASSEPPLAPIDDIPPLSLDALKSQNDKLDGLRLVADSVSEMRHRASKAVVLHPLCLAAVAAAHMAIYQFVYIPSRDVSRALMLVSGITMIYMATIRFLTSGYDTLAERMGCEDWLRADFGSEDDIILGARMGEDLVGAVVLRLEPKRAPATNPKRKNRSRSASLRGGKGVIRAWTTKPGYRGQGVGKKLLREAVRLARDRCGKDAQVGFALEHANSTMLLPAMFNKAFRKDEVCAAKALEGAVAEWDLAKKKKR	287	37.54	Acetyltransf_1	0
Metrob	MAA_05027	0.451	20	0.641	LYPGITPDNHTCALAKLDKVKDTCCVETFGGLLVATQLWSTFTGLEDKGQIYPKNDWSIHGLWPGSYTQYCDLSRQYDPKPSPNTTNGQPGGTPVPAYKGESIETWFGPYGKLDLLAYMNKYWVSQLDPNWVFWAHEFSKHATCFSTFQKECYGPKAAEHDDLFDFFETVVAWQRRLPSFRWLSDAGIRPSNRTSYTLSDIQHALTKEFGQQPFIGCGGPKYNETEAGKGSKDNGRTEINELWYFYHVNGTPQRGDAEKLDAGKAGGRLTTCAQAKGAIKYYERTKGSEE	290	19.67	Ribonuclease_T2	0
Metrob	MAA_10268	0.777	21	0.852	GALGHDTTAHLASHFVSSPTRDYLKRLLRDQGDDYLAKVATWADQIRGLQVWKYTSNFHFIDAHDDPARGSCQVDYARDCKEGGCIISALANYTDRARDRALPRVERERAFKFLVHFIGDLHQPLHNEDVARGGTRIKVRWQKRQYTLHAVWDTRILEQITQHSGKDPMSTAIRWADELAREISSGKYAADKEGWLENFDPRSPNVTAMAWSNEANHYVCTHVFPPGLGPKQITQKNLFSNGYYQRAAPVVEQQIARAGFRMAAWLDDVVKSIQAEEDSNETVDDMDEL	289	7.096	S1-P1_nuclease	0
Metrob	MAA_00305	0.33	23	0.446	DDAKGCASGLYMISVRGTGEEQGIGVAGTLLGKKVAEQVKGSKIVGLQYPATLASPSYPYSVGNGTKNLTELLEDYHKSCPDGKVAILGYSQGAQVSLDTLCGTDETGFTTTDAISSSAVDNVVAVALFGDPTHIANVSYDRGTSKKNGLFPRNNSASCEKYASKIASWCDTGDVYCDLGEDTAVHGQYFSNYGPEIVQFIVDKYNGKSGGNSTSVPTGTATPTGISAPTGGNSTATTARPTGSSTSSGGAAPSTTPSPGAAAGLEVASKGLYVALPLALLAMFQML	287	28.38	Cutinase	0
Metrob	MAA_11305	0.134	32	0.301	SWHRVIKGPCDPTEIEAMNYVAAHTTVPVPKIYAVHNEGHFTYIEMEFIRGETLEEAWNHLSKGQMTAVFEDLKNHLASLRALQPPKQGMVSSALQNPAFDCRIGFRFFGPVSHDDFHSLTRGHLIMEDVEPFLGPEVAKTHTGSYATYFTHADLAPRNIMVRNGRIAAIIDWGFAGWYPEYWEFTKVHYNLFFGQDVWVEYMRLILPGYETELAAERILWRRLPEPGTISGTFSNPHVHTKGSTPSAEWLRKRAGLKSKDLWSLALARGKYDTTVVA	278	8.709	APH	0
Metrob	MAA_01928	0.435	14	0.598	VVRNSECDFHMNAAGSHGGPLGELNGGQIRFGNIPQTTFHIDGDKIWDRNGHGCWWTPPTRVLQCDTNQPPDSGFTIGCDGRVSYHGQTAFYQCETGDDNQYNIYLGPNKGINCGEVTLTADGCHIACPPPPQPAKSCPANLNGAYEFPHLIVSVDKSNPDKAAGTSFFGEVTSSISSIFNFDIPAADAGKTCTLVFLFPRQDQLTTSSFTFSGDGKIDFSLLNSPATQGTTWNNQPGKKTDYGITTVAPGNSYTIASFPCPAGQAIGFEMSDCGNTNFRYFQDYNPSPIGLYITKC	297	1.286	But2	0
Metrob	MAA_05865	0.707	19	0.794	RPKNAILLSQVQSLTLRGNGAKTTNRRVSAIPQLKCTSSRELCSLYSIDTMRCTNQGSSYGGEDIEWSCTATLPEELKLGSTDVICEGYASADDPYVLKGSCGVEYSLLLTSKGQERYPHIANPYGGYFSDGRGGTDLSAWLFTVVFVAVLGWIVYSACVAGNGGRQARGNTGRRWGGGGGGGGGGGFGGGGWGPGNDPPPPYPGTKPSSSGSAWGPGFWSGLAGGAAAGYLAGNRNRNDERRGYDRGWGSNTWGSGPASPRASPAASWGSSSSSGSSSRHESTGFGSTRRR	292	51.12	SARAF	0
Metrob	MAA_05223	0.467	23	0.621	ITNAVGNAGGVGRALGIDSSTPRDGTRRNPFQQDATRFRGASAKTVGETVGAGSNDVESGTQAIMSEMGGQLPQVTPGGNLQMTLHQVNGDGAGPYTCMINSDGTAQNWKNIQVTENVEGNQRGRNNDGNASDHPLTAAIPAGQQCTGQVAGQENVCLVRCQNPARAGPFGGVVPVQMVQEAGANNGTAPNAAAPNAAAPNAAAGTNAGTNTGNTGNTGNTGSAVGNAAGAGNAAKKGAAKGNKNNNNNNNNAAAADDDDEEENDKRSIDAGAFVKRIDEKTRAVEFTA	289	56.08	Egh16-like	0
Metrob	MAA_07052	0.432	17	0.489	GLVTRIQGANGVMMPGLSVADGTPRDCSSNGCGSQADTAIIRQRDIRSGRASPLGRTQGNGPIDASVMISNFMGGANTAKAPTNNGASGAAGQEDDLSALQQQRQQRREEEKRQLSQLLGGGKANGGGGLLGGLLGGGGGAGKQTNAAPESMVADTAGQGSSQGLPTADENGEVTMVFRQINQDGAGPLSASIDATSGGTKAESFQNAEVTQNVPGLGFGGLSTATKTDFPLKVKMPAGMTCEGKVGSAENVCIVRVQNSAAAGPFGGSAAFTQTKTARARAIAYRLKKRMEINRD	296	43.76	Egh16-like	0
Metrob	MAA_00460	0.297	20	0.48	CQGKAWTRRSGNDDNNNINAISPNSDEGFAQFACRTVPASGADMGKRASVKSDCGKNKDAIETALKTCVQYAKAGAEEAKKKDSQLFEFFFKKENDDQRSKIAERYEQIAAECGATQGGKISVTCQEVIGSCTIPETLQNATAVADTKVENRIGTRVQLCQPFFDLAEGGCGRFDRPSTIVHELSHALIGTQDFNSSYGLRALQELKAEQNLEHADTYGFFSQAASKGCKTAELEKARDSEGRGLDQLQVKVDHVHGSGLHGRGLDQLQSRGAGSSPEPEIQNGINIPFGWTP	293	16.93	Aspzincin_M35	0
Metrob	MAA_06432	0.285	19	0.478	GQAPHGRVAKAAHNTPAGFSNCIFYDDFTGDEDSLPDASRWTIDLGTRYDGGPAQWGTGEIETYTDDWQNIRITADGTLKITPVRGHGNSWTSSRIETTADWDFACARGERLRVEARIKLGDNPEGRSLGIWPAFWTLGSEYRGNYQNWPAVGEIDILESVNGLRKIWHVAHCGTNPGGVCNEPNGLGHVTEPFERGVWHTIAWEVDRSGDGEESMSWYVDEGLQWTLWEDDVRDAGAWHAMAANSKMILLNVAVGGGFPNGVSGITTPTYDTLDGDGASMEVDYVAVYLEGGW	294	2.875	Glyco_hydro_16	0
Metrob	MAA_03303	0.226	17	0.451	RWANDDELAVMNANRGKVGTALAMPSAVEMQAMEVERMFNITPGLVPIEKMREIWKYHGQKVDEDRLLRWLANSTHQAQDRRGQEQALAANQFIRAGGFAMFIAFTSDAGGALQAVWSDCYGAATRDGTATGKECGDKVIAALVKASYSFVMGGAGYAAVLIQGQADPNQPVYELQNQLPPDSEHGVQMRRSADQECANHNGDFTGFYGVNFHLGSHIGAKLSGYAPCGTSVSTPDEVAQGSFGYQINRAAGDNGAARIQFYTVQDGSRGNIMGGAIVYETRVTDTCPEYISFDGCEV	298	9.841	Lentiviral_Tat	0
Metrob	MAA_02907	0.626	27	0.571	NVVVLSRSARPEFGQLDVQLHVVDYSDHDKLTFALQGVDLAISTISGTEQLSLINAAGRARVRVFVPSEFEGSLSRRQSQNDPLDRGSTQAIALLKQWETASRMKYTVFACGIFMERFHPYGLGYLNIGYGSGVSAVGDYLLDINHATAEYAAENSKGHTVRVCLTSVYDVVRFIVAAIDLGPRNWPHEFTMRGDRMSVRDVVGTCSRVRNVAFDHHMRQSSELQSYLAYFVQAGDGDKVAYYQRLIATTNGRYDFSRASLNDALEKSGQGDVQPMTLLRWLTNVWQSL	289	7.911	NmrA	0
Metrob	MAA_00148	0.734	27	0.762	SIDRAAFGDHVEKEKILQQTFHSPRPFFAIAHRVLMDYGVRDALNHGANAFEIDMTAWSKQWYADHDGTLTSRGHTAEHMFRAIAQERRAGKTAIFVWLDLKNPDYCDNRYPACNIEALRNLARDILQPAGVKVLYGFYSSQTSGRAYQVISRGLNRNEAIGIDGNVGDANRVFNSQGPASIKHRVYSKGLFDPAWNFGNCKSSGNQICPQLREGAESRNFGKVFGWTIAENNRKEADQLMSVGVDGLIYGFVATHYYDHPDTRAARKILADWLSKNKDKAYLATLRDQPW	291	4.716	GDPD	0
Metrob	MAA_05557	0.321	20	0.408	SSKRGLVFTPNAEHAGDNKLWVQSGSDLTWYYNYQSSPSPAYSSLSQDQFEFIPMMWGIGSDPNDTKFLTDVKKLIDDGTKIKHVLGFNEPDTSSAYGGSNIKPADAALAWVANFEPLGKMGVKLGLPACTGGWDSLPWLKQFLGNCSELVSTGKDKKNCTWDFLPVHWYDNFAGLASHIGEREATWPNKSIWITEYAYAHQDLKPTQEFYNQTIDYFDKLDSIGRYSYFGAFRSTNSNVGANAAFLDKSGKLTDIGSWYLGFAATGVTPESSKAALLEPTVGSLILGVITGILVGFL	298	1.572	Glyco_hydro_cc	0
Metrob	MAA_08005	0.349	18	0.555	PQSDPVPEDLAAKVEEVLRQVEVKNTEANNGGIGGTINDVVKQIVPQAAGNLYPPIGQGASIVALLATSEYKFDEANGKEWLKNLGGLALSFLPKVATLGNLPGFIGIIKTIAIGIEAAQFPELTAKRAAAAKCFAANSEKTYNDVCANCKPELAMSLLARLNKCTNENVVSRNAYEDNKFAQSFCGTVLCSGHRAGDIDNIIKQGFRYDPVRAFWCKEKEEIIGMIMSPWIGQPLLENYHKLDHEDLRQALTEPCQQLFKVQGLQIDGVCPTRAEFDEANTRSVPQSFCAPGKKITPQS	300	10.37		1	59.4015	MAA_08005_unrelaxed_rank_1_model_5.pdb
Metrob	MAA_03952	0.283	19	0.459	QLFQFANTSQFVENIAVRPNGHLLLNTFDNARLYTLDPSAKEIVPQVIAQIPGSTALTGIVDVAHDVYAVSAGVLNSTNLSFEPGTSKIVLVNVGDCAHGKPASVEVAAQIPEAGLLNGIAGLPKHRHIVLSADSKTGRVYRVNTVNGEVDIALEDDRFTPGPRPNSVPLGINGIKVFNGYLYLTNSGQGFVARIKINDFGDKAGDLEIITTLPLDPPKTPDDFSIARDGTIYLGAHLDTLVKITPDGKWVSLIEGSSAGVYLDGPTSTALSKDEKTVYVTTGGGGQSGKGGQIVAVKL	299	0.628	SGL	0
Metrob	MAA_10086	0.887	24	0.875	PIGSLPPDVRGELRGPSELLGALDINDLGRLDERALGARRENRPPKILPPPQIVYRGDKRSPEEIKAIGGFLPSSEIKPTNENNGFGLYRHHLGGHGLVNGKRVTAYVSTTRLFGTALGYANMASKEGGWIYEIQALPHMIDSDGTLLQGRRWTKEFEFSALGGISWAQVKSAAQVPGFKTPQDYGVLSWSGVDLEGFKKSMPEKQWFHNTDYNSTFDQFKASPGQPQLAGWFNDREKYKSQEPWSLNQTKPIEEYFMDFMNQVGGHVGWRGTYPLVLKTDAEYADDFIKWILDGY	296	3.75	Enterotoxin_a	0
Metrob	MAA_05111	0.623	21	0.594	GKISVATGDAGGNTTALGIMGGVVPGQGPNRQTEPDTTIFRSRNAASDGLGRTKGNGANTLEGMSRVVAMSGSTLPQVSSNGGYISATYHIVTTDGAGPVRAIIDPSGTGQFSQGTEAEVMTQVPGRNGNIAPGPKSNNRPQNGQGGGGGGLIGNLLGKRASNVDTDHPLKVAIPAGTTCQGSMGGMSNVCLLKVANPSGAGPFGGVIAFQMAGSGANSTATNGETAGGSENASNSNGGNANIGNSNDSNNNGAANNGAANTGENASSGNDITSTNEAKKGNSFSSKGNNREKRAVMFQS	300	43.92	Egh16-like	0
Metrob	MAA_03185	0.904	21	0.93	TVTITKDIPSDAHKCVRYCLIYPGFQDDLGGALACGIPYKNDCYCATEVASASKASSWIERCAKEQCLVGDLNKDRTSMQNIYAGYCKDAGLPQPSPQSVSATATATAAPTSKTQVSSWPPSTSLNSSDGGTQPSKTDNTGSASVATTQTTVVTQTKASSAGVGIIPQATSTMYVMASDSEGTPTAVKAGLGVAIPVVVLAIAGVGFYVWHRRRRARARANHSQSQPGYDEKIHTTSPGGRVPLQMAESFAGGHELHGDDGHRHVQMPESAARRRYEMGAAAAGNSGNAPYELEASGQIR	300	48.9		1	57.6155	MAA_03185_unrelaxed_rank_1_model_3.pdb
Metrob	MAA_01956	0.829	28	0.857	DPDFRFYASNAQPCLYSASNSSKCTGTDAQDLNSCLCKNGGGFITSAAQCLGQNGAVDLVDVYNTMRGACSTSKTPISVSQNAFMNAANGAASSTSSSASSTTTSTTSSTATSASTATSTLTPTTGTPSPTQSNASKGADVDSKSSGLSQGALIGIAVGTSVAGVLAIGGMILYFRYRQKKKAEDETSPMMAQNDYYKRDTATTFPPTEPSPFLGLSGADTKASWGSSPSPAYPSPNLDKSPAQYAGPYAAPTPQDSPAMHGVASTAFEMDASATSTPAPGEGPVEMEGSAPSTHLQIRR	300	67.07	TMEM154	0
Cengeo	Cenge3_536963	0.818	20	0.867	PISEPAADDIAERQNHGMCVKSDGTDITEIPNC	33	39.62		1	73.8	cenge3_536963_unrelaxed_rank_1_model_4.pdb
Cengeo	Cenge3_661763	0.394	18	0.533	VRSFETKASVQSFDQGSTYSSTSSSTSYNRLYIRAIN	37	50.9		0
Cengeo	Cenge3_660401	0.74	20	0.792	AMPKLDTRELQVRNDGTACPEAGEGPYDPALYFDHQC	37	14.03		1	55.3	cenge3_660401_unrelaxed_rank_1_model_1.pdb
Cengeo	Cenge3_659858	0.724	20	0.802	AMPELDTRELQVRDDGTACPEAGEGPHDPALYFDHQC	37	36.84		1	61.2	cenge3_659858_unrelaxed_rank_1_model_1.pdb
Cengeo	Cenge3_661278	0.226	23	0.353	TTNCTGILTSSYGYLIMGLAQVPVRPPAVCIRVSF	35	5.172		1	66.5	cenge3_661278_unrelaxed_rank_1_model_1.pdb
Cengeo	Cenge3_506863	0.343	28	0.519	PAPRQTDGKPRYYFPRHVKRQIVTNSTVPAST	32	21.66		1	82	cenge3_506863_unrelaxed_rank_1_model_4.pdb
Cengeo	Cenge3_667970	0.301	27	0.518	AGRGLDEAAWATAGTDAIVNTTCGRKAATPPAWG	34	31.14		1	69.8	cenge3_667970_unrelaxed_rank_1_model_4.pdb
Cengeo	Cenge3_670440	0.122	25	0.284	KRMLNINGACVAALKKVLKFKSRGAPYKFLKDSNSN	36	22.95		1	68.5	cenge3_670440_unrelaxed_rank_1_model_3.pdb
Cengeo	Cenge3_671463	0.128	25	0.28	KKMLNINGARVAVLKKVSKIKSRGAPYEFPEDSNSN	36	40.98		1	77	cenge3_671463_unrelaxed_rank_1_model_3.pdb
Cengeo	Cenge3_660986	0.139	28	0.295	GKEWMPALDGTVNISAHLTTSELSPLRQITISQW	34	14.51		1	63.4	cenge3_660986_unrelaxed_rank_1_model_3.pdb
Cengeo	Cenge3_664782	0.28	28	0.407	SLHHPSIYAHIHKKHHKYTIPFLSRLSMRIHSSI	34	4.838		1	72.2	cenge3_664782_unrelaxed_rank_1_model_5.pdb
Cengeo	Cenge3_652411	0.274	20	0.5	YRMPRKPKLPLRPLLRVRGGNIPAFRCAVRRVHEIEDREREVRP	44	15.62		1	69.4	cenge3_652411_unrelaxed_rank_1_model_4.pdb
Cengeo	Cenge3_659288	0.204	21	0.383	SLRVSFYASLSTRLSLHVSLYASPFLYKRGTGETLAAEARAEA	43	17.18		1	71	cenge3_659288_unrelaxed_rank_1_model_4.pdb
Cengeo	Cenge3_672304	0.224	17	0.351	VAADGVLPEGCWVLGAVDKLGVLALSKEVVLGIDLRAVEYKYSKLAG	47	6.25		1	44.6
Cengeo	Cenge3_661620	0.471	21	0.634	LLTMNMGCYETPTTDISAIVEETHAAFKSGKTLPMAFRKEQLRQF	45	12.12		1	89.9	cenge3_661620_unrelaxed_rank_1_model_3.pdb
Cengeo	Cenge3_667176	0.374	27	0.533	SPNILRVTTISSLQGRTFVIDNAHILCLHFRSTSDKKRLHCWTH	44	11.26		1	59.9	cenge3_667176_unrelaxed_rank_1_model_4.pdb
Cengeo	Cenge3_664950	0.808	20	0.846	PHQPREATDPLSEMMAQKPLHTTALMAGAAWKTSASSTANPTTISSEQIEL	51	56.33		0
Cengeo	Cenge3_258027	0.249	23	0.402	STFEVSGVITSTGIMTKLFMYISNGEVLSGWRCKATHQSQHIPLSCNCVQ	50	8.219		1	49.9
Cengeo	Cenge3_289705	0.195	18	0.373	LRMFLLHSLRFDGTKWSFDGFHTCGNNFGNNFGVRSKHPICTAHYVVLDGRCLVV	55	4.109		1	39.9
Cengeo	Cenge3_652419	0.258	32	0.377	DASTLYGRALQLNNLLIFSESVEEMEIRRFCIQMTLVIYNLF	42	6.756		1	83.1	cenge3_652419_unrelaxed_rank_1_model_3.pdb
Cengeo	Cenge3_658898	0.177	18	0.327	NLACFFPQLSPIQSARRFVGVDLPTGIRGQGQAAGGWQQCIGSSDKEVGSGCRVFI	56	4.054		1	51	cenge3_658898_unrelaxed_rank_1_model_3.pdb
Cengeo	Cenge3_180430	0.214	23	0.362	RSTPKPSIRYTIVSSRTSLHPALFNRKRAFLWLRPEFGCQCLLTVLFSVLL	51	10.81		1	62.9	cenge3_180430_unrelaxed_rank_1_model_1.pdb
Cengeo	Cenge3_318949	0.279	19	0.437	NDTVYDSVNDTVYDSVNDTVYDSVYDTVSEVVYYLFSLCIYRGSRATFNRQSSSQ	55	21.62		1	74.6	cenge3_318949_unrelaxed_rank_1_model_1.pdb
Cengeo	Cenge3_651431	0.709	19	0.766	GSVTIYNNCPQSIIYIWSVGSAIPTSPWVTLPENTYYEQFREDPVTGGISIKILTS	56	2.666		1	83.3	cenge3_651431_unrelaxed_rank_1_model_3.pdb
Cengeo	Cenge3_258095	0.29	19	0.517	QIDFIYHHFQFPDSRLIPKHQIMNRVLFQTRLMQPEIHQLLLRAESNSNPSPFKNLRKL	59	19.23		1	71.3	cenge3_258095_unrelaxed_rank_1_model_3.pdb
Cengeo	Cenge3_278290	0.454	19	0.468	APEHAAPKDTQADSKLLSQVSPNQGTTLRHMPYFAGELADSLLTRNPPAAQLGRSQATSL	60	68.35		0
Cengeo	Cenge3_653015	0.162	31	0.338	PITLPSTASLGATGHPVQCPEEWGKVAATRGCTARKLWKNLGEESELR	48	24.05		1	48.5
Cengeo	Cenge3_654481	0.221	27	0.366	DMDLCGVTSILGISRTSINNRLVTQMRLASPQDKYIRASGTKIRVSGDDAIA	52	16.45	Myelin_PLP	0
Cengeo	Cenge3_051027	0.177	32	0.344	NWSACLQTLEGHSGDVRSVAFSHDSTRLASAFDEGTVRIWDASSGECF	48	10	WD40	0
Cengeo	Cenge3_331593	0.421	22	0.586	LVKQVSKGPGSSSSSRMIRCCRPVCAVTPWLLSSPEAESSPSLQGLLYIYTLGLGLFP	58	2.5		1	61.4	cenge3_331593_unrelaxed_rank_1_model_3.pdb
Cengeo	Cenge3_655695	0.575	22	0.74	PPQHFQLPDAVPHACRCRPCMYNRGRAFQSSTTNTILLQCASLFPRFCEEFSRRKGCNP	59	13.58		1	53.7	cenge3_655695_unrelaxed_rank_1_model_5.pdb
Cengeo	Cenge3_318146	0.408	27	0.544	YSCCFDPAWLHKLPTSPQTGVETGTFRPHPSTQLLFVALFSPVGLARAPSHIDG	54	16.04		1	65.5	cenge3_318146_unrelaxed_rank_1_model_5.pdb
Cengeo	Cenge3_589614	0.195	29	0.342	EKAAMHAGVIRDYEQQRLKKERQLDFEMQQALEQEYRKVQTVSDGKNPTPQDR	53	40.24	PET117	0
Cengeo	Cenge3_688777	0.699	21	0.796	PVQEIEELTTSAAATCNTKADCTGGKVCMIVGCHGQFVGASCEEASYCNNFSAPTCGATCK	61	23.17		1	54.5	cenge3_688777_unrelaxed_rank_1_model_3.pdb
Cengeo	Cenge3_659748	0.7	20	0.831	YLALSSCLGDNFRARFSGITIHPRHASFGRSYARAMGSGAGQAGWEQIEMEDMLGREEDEEA	62	29.26		1	58.9	cenge3_659748_unrelaxed_rank_1_model_1.pdb
Cengeo	Cenge3_650162	0.491	26	0.678	GLWDAAVTLLGSAKVAAGVLPEGCWVLGAIEKLGVLALSEEVVLGVDLRAVEYLAIF	57	0		1	53	cenge3_650162_unrelaxed_rank_1_model_1.pdb
Cengeo	Cenge3_333765	0.408	27	0.6	APLLRIIELNLCRSYYQSHNPRVIAPDGDMDERLCKVFSIQKDLATINAYSIVCSALSS	59	10.46		1	96.2	cenge3_333765_unrelaxed_rank_1_model_5.pdb
Cengeo	Cenge3_638751	0.126	48	0.278	WLQGVEHRQFKILADRRDRLLEKRRRNAEREGTEDATA	38	27.9		1	86.1	cenge3_638751_unrelaxed_rank_1_model_5.pdb
Cengeo	Cenge3_666348	0.219	18	0.349	DSLQTSVKPGHATRIPSAELMRVVVRKRACEQTLFSSNVIRTERPAERLLCTFPLLSLASQTYTWSQVN	69	6.896		1	56.9	cenge3_666348_unrelaxed_rank_1_model_4.pdb
Cengeo	Cenge3_664378	0.435	20	0.609	SPNELAQRAEKSIIINKGSNYDMITEIKKSQINIENLCCYECGNAMCCCNFDPTSERCNEKGCVPAG	67	14.94		1	68	cenge3_664378_unrelaxed_rank_1_model_3.pdb
Cengeo	Cenge3_660307	0.353	31	0.433	HVPSGNLFPTVRSRRPTEQRVYLSTKRVHLPTNRSIERRPFKRPPYVSIGRLHRTAT	57	15.9		1	60.7	cenge3_660307_unrelaxed_rank_1_model_5.pdb
Cengeo	Cenge3_654509	0.367	16	0.571	IPFVPVVPVERRYAYEGGGWGLMTSGNCPGGTTQMSDVNLYIHCPNGMTQEDGTGPGARICCVDGGSCLAAL	72	10.22		1	43.5
Cengeo	Cenge3_284425	0.422	20	0.539	APAAARLAASDRLLPTSSVIDRSVTAATATATYCINRLLPTDLPSTVCRYRDFCYQKFLLPDVLLLTNC	69	0		1	48.2
Cengeo	Cenge3_664907	0.25	22	0.378	SSLFELRNSNTSIRGRTAFQARSRISRQGSLSGKEHLQRLPNVDGNRDEPTELYRFLDSELVSRHGR	67	49.43		1	58.3	cenge3_664907_unrelaxed_rank_1_model_1.pdb
Cengeo	Cenge3_052602	0.404	28	0.538	FISRSHSSQYTHNPKNKNKPSKSTPVPPIMSTGSPCTDCKKRMRTLSIECGSKSLYIYIRKV	62	38.88		1	65.4	cenge3_052602_unrelaxed_rank_1_model_1.pdb
Cengeo	Cenge3_031354	0.203	20	0.348	FNQPDISPSKRRLIYLLNRNNAAHFPIPQNDVTLTSILPSSFQLPVALHTSTQHSSTPGINPLKATSIQS	70	26.66		1	58.7	cenge3_031354_unrelaxed_rank_1_model_3.pdb
Cengeo	Cenge3_662945	0.479	21	0.649	PNPILPRQSTQANGTCDVATNICTIDEPADLAGLQLNCGTGGIDVPRGPPCAVEGHACHWNGLFSVVVCT	70	5.494		1	63.4	cenge3_662945_unrelaxed_rank_1_model_1.pdb
Cengeo	Cenge3_670738	0.318	32	0.445	PRDHXSDGELGVRSSHRTILLLREQSNQALPWSFAARCGKMEWAEYRGRPPSYVLKLDQ	59	17.58		1	51.6	cenge3_670738_unrelaxed_rank_1_model_3.pdb
Cengeo	Cenge3_251661	0.507	27	0.6	HVQIHLCSKHCRLHLQPVPLPIALPYPGTLQSHPRHVLTHLNLPAIHFRAMVELLLLHLQLQPIA	65	9.782		1	56	cenge3_251661_unrelaxed_rank_1_model_1.pdb
Cengeo	Cenge3_058659	0.257	34	0.404	PVPEDAGEVIVAVEAAPEAAAPLIVAVVPPVEAELRAEAQMALPAERTSVGKLEMAVRVS	60	14.89		1	63.8	cenge3_058659_unrelaxed_rank_1_model_3.pdb
Cengeo	Cenge3_723230	0.285	24	0.412	HPSSPASFKNSLSGEVIIPSGPELLSIQTLNDPLNSLAVLYNLSWFWRLWVVQEIALASSAILLWSATEIE	71	10.52		1	68	cenge3_723230_unrelaxed_rank_1_model_1.pdb
Cengeo	Cenge3_089560	0.194	21	0.362	NFKCYRKGFSTSMSELKLWRPIVHGLLEPSKNDPIQQLTEKVRIHDMVWRFSPGYHNCFIKAKLLDASLDKARD	74	12.63		1	48.9
Cengeo	Cenge3_653905	0.43	20	0.461	LGKLVQLVTTNPGSSHEGPWNTVLTPDKQNSDQAFPHFFDPNRATSDVTHAAPLQIIETRSSRRQSRLERRSWLD	75	34.73		1	56.4	cenge3_653905_unrelaxed_rank_1_model_1.pdb
Cengeo	Cenge3_671287	0.27	34	0.374	SDAKDQDAALTRRRQIEGACWWRRNVGCGGFGKTPAGGRLNGGPVERVAAPRRISSGLSHT	61	27.36		1	58.5	cenge3_671287_unrelaxed_rank_1_model_5.pdb
Cengeo	Cenge3_375167	0.297	17	0.501	SLCSSLSSFSSFSSMLSLCLSTRNKPTTAPATPSNPAYLESLSGFLASHGHEHHLDLHTGWCIARDPGGFADSGGQPVC	79	23.95		1	52.8	cenge3_375167_unrelaxed_rank_1_model_3.pdb
Cengeo	Cenge3_142534	0.288	21	0.425	QTNRIFESPLPAPTSLTMAKQTRAQQQTCMMLGQWCVPTLRYFSCAVSNEWACSTGSSLLLGTPTTFQLYSTKDID	76	7.216		1	48.3
Cengeo	Cenge3_659289	0.478	18	0.567	PGTPTTRSATPSPTSSSRQPQQPGIVSNCNKYYLIKSGDSCNAIERSQGITAAHFFAWNTGVKSDCSNLLLGYYVCVGI	79	36.08	LysM	0
Cengeo	Cenge3_669713	0.522	20	0.667	PAYLTEKREVTLCPGTDSNAQCCATDVLELVDLNCADPPTRPTSTANFIDICSAIGQQAKCCLLPVLGQALICTSVVA	78	0	Hydrophobin_2	0
Cengeo	Cenge3_348654	0.39	21	0.599	LVSHSTVYHPNTSVNSLIFRSWLFSRVNRMNPHLIEMSTYVILKAPIQYFHHCKEVTTSTACVIYPSNPYQSYRQQP	77	14.28		1	42.9
Cengeo	Cenge3_616419	0.812	20	0.887	APQKSVIVSYPDNTPDSVLSKAKEAIVKAGGVITHEYKIIKAFACNAPAAILETVQAWGSQYNAVIEEDSTVNAYGGNN	79	10.1		1	92.2	cenge3_616419_unrelaxed_rank_1_model_5.pdb
Cengeo	Cenge3_650780	0.476	22	0.65	PASGADEVQVGLLVNDRGVARLTLDSTAQECKVYKDCARCETGYWRCCFSGCAGHEMPGSHTCACIQDGKDLGASCGCT	79	7.92		1	55.4	cenge3_650780_unrelaxed_rank_1_model_4.pdb
Cengeo	Cenge3_675039	0.48	20	0.675	TARTWSGTSCNSGDELNWSGHSVACESLGNVKSLFIDSIDPNCSITYYSDSNCSNDAVLTSTGQCMGYSNGAQIKSWSWDC	81	6.93		1	93.7	cenge3_675039_unrelaxed_rank_1_model_3.pdb
Cengeo	Cenge3_316654	0.338	32	0.46	PRCVSSPVSFTDAVSALLPYVSCINCRSLILENCHCAPSSRPGKARPNYTLTLSQANLRVLLGLSSRDIL	70	9.803		1	44.2
Cengeo	Cenge3_650637	0.28	34	0.4	DGGCSSGGCVKMQLPSSSANGTRGGLNLVAAGWGKGPKQYQRLTDERNGRWASRLESINPSHALNLSHIC	70	18.26		1	46.8
Cengeo	Cenge3_677227	0.141	20	0.338	KYMAKLKDHRIAHDKLGRVNASSGIEQYMTVQWDRLTLFPATWNLRFNGEGRGVYKGPDNADQGHSINKVYQNLTQIPAGGPYRFGS	87	22.42		1	63.3	cenge3_677227_unrelaxed_rank_1_model_4.pdb
Cengeo	Cenge3_697071	0.752	21	0.805	PVDGSLGIVQRTPAENTEAAEDTSLDPGVIIREAAAANAIAVREETRQTENTSSDFMNNPGVLVRADAVKRADAAVASPTPNNPGRII	88	27.52		1	54.9	cenge3_697071_unrelaxed_rank_1_model_1.pdb
Cengeo	Cenge3_661169	0.847	30	0.826	TNQIPNLHHNQVCIVPATNNGSDDAPAILSAFQRCGHSGHIIFQNTTYNIQQVMNTTGLSGYQIDMNSGAQTNLVPDSW	79	15.59		1	74	cenge3_661169_unrelaxed_rank_1_model_4.pdb
Cengeo	Cenge3_699420	0.468	19	0.65	TFSFNTFGQTSCQGFEENVFITQSGSNVNNFPGARKSIEIIKTDGQCALIIFTEPNLQGTGVSFGNQLSNGECVGFADGSSFQSFDVQCP	90	3.669		1	96.3	cenge3_699420_unrelaxed_rank_1_model_1.pdb
Cengeo	Cenge3_682222	0.332	24	0.477	PLDSQSQTPGKRAEAAGTGRDPGRAPDWRRQTTSAGATWVLDMQESAGCRTNYGHQAGLQVHAVAQLLLGFGALRITTQQTPNPG	85	60.55		0
Cengeo	Cenge3_729286	0.578	28	0.627	HSGYDFLKLPPAELHDLHHSKSRVNYSTLGLTDWIHGTKMQKKVDISPPKGLKAKKEFWATFESAAIFRPTGLGSRFSRWG	81	10.09	FA_hydroxylase	0
Cengeo	Cenge3_660503	0.392	23	0.5	TPPPAILPIAANPALSLASFASVIPCDVEALFCVVGLKYTKCLGEPRYLENSDKGCQYNNGLLCLIYFPSSWGAPSSSVTVEEASPAPS	89	20.53		1	40.2
Cengeo	Cenge3_544718	0.511	25	0.647	SLSNFTPRINDLPSACNTVYTQAIPGCQVSDFTANAQCSKACINGLVQISAEVNSQCANADVPETSIIGVFLLGQGIPALCNNTQVTT	88	10.61		1	85.1	cenge3_544718_unrelaxed_rank_1_model_4.pdb
Cengeo	Cenge3_559559	0.808	19	0.867	VNGPCSNGGDPNGICISTSECANYGGSSDPGVPGAYTCPGTPNDVQCCSILNNCPGYSTDTLCTWSDECSGSPWYGTILSDPVCPGGYDFVCCEI	95	3.508		1	90.9	cenge3_559559_unrelaxed_rank_1_model_3.pdb
Cengeo	Cenge3_707143	0.749	20	0.841	VGGRCSNNWGDDCICLDDNVCRNRWGGDPYTGTPSNWPCPSDPDNIMACVVRDCPGHGSSTQCLWREGCQSVNSDPVCPGGRDFVCCNHNYLGG	94	7.017		1	85.8	cenge3_707143_unrelaxed_rank_1_model_5.pdb
Cengeo	Cenge3_294915	0.867	26	0.897	YSSSWSPKPSIQQYRSSLVLSQISIGPCNSTLRDYRNAFTAPSGSLEASELLSICYAQEACVIDSLSSDIQANFQGAGVVLGIMPTLLYHRP	92	5.084		1	73.9	cenge3_294915_unrelaxed_rank_1_model_1.pdb
Cengeo	Cenge3_682225	0.564	25	0.739	NERKDACEKDISTTRGCAFGEIAVAAWALRQVRIVRFRRGLKRTWGLRAVGMTLVNREGASALGGREMVLVLVLWLALGWRRHFDGQPSDGGL	93	12.71		1	54.6	cenge3_682225_unrelaxed_rank_1_model_1.pdb
Cengeo	Cenge3_321474	0.873	21	0.879	DTSVSTYFTTRTVYRVITETQTGTPPSSVVNTTSTVLVSYGPILPVTSAANYTVSSTGVGPTVVGPTSTATFTGAASHMNVNGVVAGIAVGLGYALL	97	5.084		1	54.1	cenge3_321474_unrelaxed_rank_1_model_1.pdb
Cengeo	Cenge3_677897	0.577	24	0.728	TSWAGVNHYYLASLPYPDMVEAIETFKNNNVAVVRTFISSEDNTCEKNDQVEKHADVESVIGGSLNQDVMERYDTMLVELKKAGQFPFRELPLQS	95	8.403		1	80.3	cenge3_677897_unrelaxed_rank_1_model_4.pdb
Cengeo	Cenge3_681083	0.509	24	0.591	PILLNGASFGVHTHPISAIYPNVNLASGTPTFSSVAASSSTPRNILPILVTVDTNGLLRPKNTVPGGPATESNHLWDAIQAVEQLIGMPDPPELT	95	10.92		1	52.6	cenge3_681083_unrelaxed_rank_1_model_5.pdb
Cengeo	Cenge3_656118	0.698	21	0.812	FGFFDQMFGGQQHQQQHQQPQNVRSDASWYRQQYEGAHCTNYLCPGTLSCVHFPHHCPCAWEVEDKVELGDGIAVCASKGGYKAGEAARKIELARKGLL	99	25		1	83.6	cenge3_656118_unrelaxed_rank_1_model_1.pdb
Cengeo	Cenge3_657237	0.323	23	0.41	KGIPMFQEPAFRRLPPILLGAARSSWYQGSVFFAMMGLVNWKWATDGFNDSIDLAIASLISVIYFGSSGWYVRAGDRPAAGILGLVGLLQVAGVRTAM	98	8.264		1	93.5	cenge3_657237_unrelaxed_rank_1_model_4.pdb
Cengeo	Cenge3_662197	0.538	20	0.627	ECFEDGMVLDRYTASLVGPIEAVLAVKLWQAISLSATHLCQTLVRWESRESSNSRRTALLWPTFTQRTDSGSGHRVTGEVIENARSRSRLFRSHALYQLLA	101	12.39		1	52.6	cenge3_662197_unrelaxed_rank_1_model_3.pdb
Cengeo	Cenge3_178347	0.298	23	0.482	DTDSGFGVASQVQGSCLSVISRSNAGYSPTPSQVIDGHFLDQGRLLKVLRDIFGASDAGESKFRVELRLNRYKIYPSTTYTQPPELTQEQILGCRTIFC	99	4.098		1	71.8	cenge3_178347_unrelaxed_rank_1_model_3.pdb
Cengeo	Cenge3_698416	0.724	21	0.82	PTSRFNKRDDAGIYVCSDVNWGGNCVHYVQPIYEPFCFDFLEFFLPTSVPHHEADVTFGPRNGLCDDLGDGTLHLEYPGVSSMPDRWNDAVRSFVCVDSAQE	102	8.13		1	61.7	cenge3_698416_unrelaxed_rank_1_model_4.pdb
Cengeo	Cenge3_666004	0.345	19	0.427	EECMPKIRKTESKEMVEDFLDSGERLWVRFAKLLKVCEDYMWKAAKKESGEKKPVSMGKNSGCEFVDSIFGRDRELEKTEKLMTGMRLWSMRFDANCEEILRYPSA	106	6.4		1	94.2	cenge3_666004_unrelaxed_rank_1_model_1.pdb
Cengeo	Cenge3_347100	0.219	17	0.39	TLISFLGPHHSRHPSRPRFAVHGSSMTRKLDTLPKERPRLQSALARPTPCHEHNMGSMTLASTNAQGVIASPAIKVRSLSQPSSHCAGVKSSVLRMSTAGMTARALRA	108	7.199		1	52	cenge3_347100_unrelaxed_rank_1_model_1.pdb
Cengeo	Cenge3_268140	0.553	17	0.607	PAEKRAAPIGCSTCNPLPELNHCDITTSCIYNWGHQGPGGPNYCACRAGYKANPLEVGQDPAAQWRLPWVSQEGRVFVRPGVKCDTLCDNYQLGKDGCQEVWLNNNPQCM	110	4.724		1	89.1	cenge3_268140_unrelaxed_rank_1_model_4.pdb
Cengeo	Cenge3_659240	0.542	21	0.707	PVVGTAPGKPKPTKSLELPTGFSSKLPSIFPTGGHSNSTFTPVKSSFEPSATPPVKPSKSVYDDIAARAPSGGFSHLGYPKPSNGSLYKPSSTGTKPSFTPYKLLV	106	65.35		0
Cengeo	Cenge3_650868	0.813	21	0.763	PVEKRTPGGVTICTGANYSGNCIYQVVSFNQCNILQAPYFKSVGTFAPDAGALCRITYTADSCTPHGDAFVQYPGVTDLYSYTDVNGNTIDAGNSMTSFLCQECTACT	108	5.426		1	92.4	cenge3_650868_unrelaxed_rank_1_model_3.pdb
Cengeo	Cenge3_679266	0.878	21	0.92	PGALPPTPNTEVTVWNLPRTAPYDAATHLMLDPRAVNVKATANIDTRGLQARALPWSSSELKRRLVVGLSTAVATTIHLANAAITWKLALVYHTDGNGIETVTGNVYPD	109	5.384		1	47.4
Cengeo	Cenge3_680425	0.625	26	0.699	LNKVAQPLDRRADTSPLMRRSDFHWRFYDNGGCDHNSSPDDTWPENGTAAGEGTYGVCYSAPVGVNWNRVEIDVFFSSSQARGVQTFCNINCQGGASVKPGMAC	104	26.15		1	66.1	cenge3_680425_unrelaxed_rank_1_model_3.pdb
Cengeo	Cenge3_255243	0.408	31	0.569	PSFDPQKASRNPSYLLDRWDGKKKKSWWPKMLHVDGQRRGKLGSASGVLRPSGVLRPSGVLRPSGVLRPSVHIERHTACPSEPHTRLSPRGSTELTCGAY	100	67.17		0
Cengeo	Cenge3_708035	0.727	17	0.816	DKPLNIEVTQEAECGRKTQAGDTIDVHYRGTLAKDGSEFDASYNRGTPLSFKVGNGQVIKGWDQGLLDMCPGEKRTLTIQPEWAYGDKGVGPIPGGSVLIFETELVAIQGISKDEL	116	5.263	FKBP_C	0
Cengeo	Cenge3_057223	0.755	19	0.803	RASLLHYFFSLSSITRHSLSERGTLGMIRQILQRAVTPFFFPAFQVSLFTTICPHSVIFIGGEGFMEWRGLGGRLQRSLVTAASFMDYGSLVVINGITADHGAFVSLLGRIGLS	114	5.263		1	36.3
Cengeo	Cenge3_133317	0.802	27	0.882	PIPTAPDLLVTVNCRQLPSHSSRALLPPSPDLRPPISHALFGYPLRSAFRHCYRLRADARSICRSNSFLCSKGSHLLKSFRDTDAWPLHFLACHPLLPMTGKILDAN	107	6.716		1	42.6
Cengeo	Cenge3_072340	0.196	24	0.405	RCSKSLYSIPNPLTQMKDLVLNVYPQHFSLATSPSSFIVGLCFVTHNSVRLVARLKHDCRLDPMMFGSDVWLPISSSVPKFSEMMRAYPLVLLSLALYSALVRRPGLSQH	110	9.701		1	38.5
Cengeo	Cenge3_680403	0.805	21	0.845	KTPDLPRITPTPADLAPSGILKRDQTGVTTFRTGLTGYSTITDPALYASITSQSAFIGFWFWSDSTLATYCISSSQWSTWGTRVSTHILAQPYLYLPPRKTHLRHISMRVGYQ	113	29.1		1	41.4
Cengeo	Cenge3_659287	0.409	21	0.579	SCQQVHCQTSVCAKDADDASVVASSGLEVIMGPDCGSFSPPPTNNGQGPCASGLSEYKGQFNVWRGWITDSKYTGSFAQWSNFLGAECSAAKSVKCGGGGKCPAAGGQCNANCP	114	11.11		1	81.6	cenge3_659287_unrelaxed_rank_1_model_3.pdb
Cengeo	Cenge3_613323	0.673	21	0.789	PTMLEARDCTTTCGSNCYSSDQVSAALDAGCSYYQDGTTAGDSKYPENYNDYEGFSFGGVSGPYLEFPILESGVYSGGSPGADRIVFNTNCELAGEITHTGASGNDFVGCSGTS	114	14.07	Ribonuclease	0
Cengeo	Cenge3_074927	0.525	23	0.475	FFVSSNLHALIPSFAPPFLRPPVIIHHSLVPKISFHHFLLSFRSHSFLRTFSSFFSLLSSLLFGLFRIILNYYSLISLPPLPPLMPIFSLLFKPRQPRKVGQGSRERPQEAVE	113	18.38		1	60.3	cenge3_074927_unrelaxed_rank_1_model_3.pdb
Cengeo	Cenge3_352594	0.176	24	0.365	LRRKTAKQKIRANLARQSRKFCSILPDTPIIKIVSPSDCTDPFPFLELPREIHDLIYGMLIGPDAGIENVSGHSSLLDIGYDIPRALLHANRQFHYEFSGEMGRQITYPLKL	112	4.411		1	64.9	cenge3_352594_unrelaxed_rank_1_model_4.pdb
Cengeo	Cenge3_651665	0.262	54	0.388	PPVEHDRRITLGGQMVQIRTESTMLEDRYSVIGALRSAGFGASVELPGIHQASLHCWNYKVMGSQRSYLEGLIDDRDDADDEY	83	14.59		1	83.8	cenge3_651665_unrelaxed_rank_1_model_5.pdb
Cengeo	Cenge3_658361	0.482	16	0.467	PPPPTSLPSYTRALALAPSTGDMLLALNSLAQVTGQIMLGHFSDTMGIHIPHTIAWLVSGLAVLLLWGPATGLGSLAAFAALWGRVCWPVQRVVDENCCGNERARGGCGGCNYDAVFLVQL	121	0	MFS_1	0
Cengeo	Cenge3_687239	0.205	20	0.416	WVAGKATDSYCPEAEFTDCPTGTPTVFMGGDDTLPLDVEVPRWQLANIPTGSIVTGWTHSEGPSFGFLSWGYGLVACPVACESCQIFGQLEGVALSPDCLGFDMLTWNTTGVGAWEYI	118	3.623		1	79.3	cenge3_687239_unrelaxed_rank_1_model_5.pdb
Cengeo	Cenge3_725071	0.784	17	0.549	RITDIGTKDNLDVVALCKLLEDTKSSSLRDTPSLLEFITVSRNGAMIVARINGVRTGDSTNTPQVPFLSRDNCLHTKVHMLRDDKKTLAASVNESLKNLVTVFATTYYYRSFKYLIYSWKEP	122	2.158		1	37.9
Cengeo	Cenge3_550312	0.572	19	0.735	PAPTDCPRTKCYTATNKCDMLYGGRTWQISCWDGCGDMADRLKTFTSPLCPSSTPFSATSLSIATASPTFVPTIVSDLFPRTGIIVERLSGAGLGGPHTECTPLSICVDVMNDCGVRYGGPVF	123	10.56		1	45.2
Cengeo	Cenge3_151731	0.512	23	0.691	VVEHKASIDLVPRTFARVLASLESPPIPANTIYLRKRLKPYNLPRRSKVLPLWPSAVLLRHGGRLLTRWDMRPHLLGVSGTLQTRAEMLPWQLRDSRCYHFLPLRLRAVPPWGVLQGESL	120	7.692		1	56.4	cenge3_151731_unrelaxed_rank_1_model_4.pdb
Cengeo	Cenge3_667513	0.434	24	0.607	TVSYDTGYDNASRSLTDVSCSDGANGLITKYGWQTQGQIPHFPYIGGYEGVASWDSAQCGTCWSLTFNGKIIYVLAIDHTAAGFNIAEAAMNDLTGGNAEQSGRVDATFAQVGSSYCNV	119	7.692	Cerato-platanin	0
Cengeo	Cenge3_358729	0.44	23	0.533	TVSCRALNLEGFGYSVFTIDGEHCRTVQGTPCWIGFNHRITLRGGGNCEGTVYWMDENHHMNTKAANGWRQWCWPENWGECFEGGNAGGKEYECECTTNDQCTADNCGYWDTPEQGLLTQ	120	9.09		1	41.4
Cengeo	Cenge3_251192	0.489	26	0.648	QISVIGNTDALTTEFAPEDYGSTDMILSIATPMSSNPERIFSLTGLLLTASRARLQSDIIGASMALGSWDREGVINMVDGQLKRQAKEETILTGGEVSQHHIKTRDRPILRAGRQEGQ	118	18.75		1	63.2	cenge3_251192_unrelaxed_rank_1_model_4.pdb
Cengeo	Cenge3_670298	0.531	20	0.652	SERLHAHLFSRSDICTENNSVDCDFSCMPLGSVCCKDGSGTFCPSGTVCDSDGCCPIGKRCTGPGGTMTYDVLTGTGSLPTSPPKTTGHGGAVFPQATGAAPAGWGRGSELSALLLMAGQLVLG	124	2.777		1	57.1	cenge3_670298_unrelaxed_rank_1_model_3.pdb
Cengeo	Cenge3_695398	0.565	22	0.734	PIADDAIVAREAEPEAKPGYGSYGSYGNYGKYGTYQSYGKYSRNIEEAAAPVEKREAEPEPEAKPGYGNYGNYGNYGKYGTYQSYGKYSRNLEVAAEPAEKREAEPEPEAKPVRSVEEAEAA	122	53.47		0
Cengeo	Cenge3_688269	0.907	24	0.936	SPTSFCRCTCFGNSTIVALDSPVSQSPAHPGLLKDRAAKKTCNDCNRQFCLSYTFCKGEKEERVFTTCFQRDSTKDQAVVFIFIFATVGLLIYATVRPWIDQWAEKARERRDYIPVPGQPDQ	122	22.6		1	75	cenge3_688269_unrelaxed_rank_1_model_1.pdb
Cengeo	Cenge3_670380	0.84	20	0.815	PMVNSIADSTGNYLAARDPDACFKYNYATKFTCSQRLVPALTANLAIAQACSAITACMPLEGPFVNSSGTAGNLFAKVHIGDQCVMGKTTFTAALCQQYFNQFMNAQCGGSGDNFICDNSTLSISD	126	5.479		1	42.4
Cengeo	Cenge3_630441	0.305	22	0.415	PILTGPVVQVKTGWELRYRLSNFKNASCVATLSFYDPKFLPISAVAKPKNCAGDSSAKISIPLSVPNGTAAVQWQCSGAQGISVDLMVISGGMGDYEAFLNDSEQATIIVECRNGTGSAAATCRSL	126	5.405		1	84.9	cenge3_630441_unrelaxed_rank_1_model_3.pdb
Cengeo	Cenge3_703423	0.35	20	0.5	RIVGVAVPETIKPGDTFNAIIEVENYIQSVYDVAIAFGIAPGSGYPGSLGTPITSGYLGPDHSNTLQNISYAMTMPASTAIGQAKFAAALLSLYGAVSDPTITSFNVSVTIGDSTSSNLVSSNGFSSVSA	130	16.66	Nis1	0
Cengeo	Cenge3_533440	0.739	23	0.805	CNSFGMDFQNGGAYFQNSLSTEPFTFVSEFEGCNNDTANNVLVDPTGEQYLCTDTNLTPDDTNQMSTCPLNKNQLSSGAWSVLILSNNGDGDPIAYERDFSLDVGPQSTSTVGFVLLFSHSSNANNIF	128	10.59		1	92.4	cenge3_533440_unrelaxed_rank_1_model_3.pdb
Cengeo	Cenge3_727266	0.576	22	0.727	TPQPWRFPSTQPSYSRLGMSRRYACWACTDKRHLLAAFRESALNSSIRLSTLPSARPAIAPGGFVTRCRLNCGHGPHNQRSRAAEQRSRQAGDHQRFSPSVETGVSLKRAEGPKGRKGQETQRRKAAKT	129	43.04		1	50.2	cenge3_727266_unrelaxed_rank_1_model_3.pdb
Cengeo	Cenge3_706399	0.225	29	0.439	PHILPCPVDTRALADSADPDALSTRPKRRRRRCQVDKNGNPIMSKHITTSEPASLSGGVSDEEPATTGNSGNDRTRRRECPVPKPGGLVGQILGLRKDEDGSTPPVVKVEPIQRRERDEKRDG	123	87.5	COA2	0
Cengeo	Cenge3_667052	0.652	17	0.746	GTSTSDFAAPCYGTALPSLPPSTANRVIPWGTAGITFANGSTCCSSLDQVRAGIDAVDDQLLELLSQRAAFVREATRFKATRDTVDVPSRDVAVIDGAVEDAPSHKLPQNIAKLVFTAIINASVPFELCIFDEFGAGC	138	7.096	CM_2	0
Cengeo	Cenge3_699221	0.316	20	0.433	RDDDEGCKSKYVVVFSVDGLHNSDPDKWLARGPSNISALLKTGYRTFYAPSSGCEGAPGAEVVYDESIDYNSTELFSGGINPANLSQAIINGQCTNIYPHMRTGVNTAFEVVVGAGYKTAYTDKHPAYDLMRPNR	135	9.032		1	85.3	cenge3_699221_unrelaxed_rank_1_model_4.pdb
Cengeo	Cenge3_682915	0.462	17	0.651	QPSTSLIDFAWSHTTLPEPADPETADVEDLLDEVLVLSEKYIDCLACMMARRPFSIDGCAGCRYGWPSDKQLIHVEEDEDEEDEEGETHCLGLEFIIEAAAETVEDALRAVRDALAATEHIAEESEHPLLIAHRHIYD	138	9.032		1	45.2
Cengeo	Cenge3_048556	0.862	22	0.918	YGNASSMKLGFFSYRCLMKVEEIPQVSLVSAIIGGDAWLEPRSSRSSHNRERRQNFDSLRCIADTPMSLQILRLWVDTTCKRGWRTTINKTELHSRRPSHSFLGGKAPGDSRCMFEDRSARSQEAMKVFESQERQ	135	27.38		1	36.3
Cengeo	Cenge3_573854	0.81	19	0.869	PTPSTHHLARAGGPIAKPIPANCTIKSPLPATTSTPTAAYAPAPNTTSSSVYSAYYPPASTNQTALFTQCLEQCYGFGTPGTCVAAYLASNVPPPPLFGSPGSQLETACLMYNRTLTPADFVLAPAGTYTDAMSGDILC	139	37.97		1	81.1	cenge3_573854_unrelaxed_rank_1_model_4.pdb
Cengeo	Cenge3_683047	0.453	19	0.627	PTHLSDPNAHSKQILPSRRSATEFGAVTYCLDEDFQGQCNHDTTNAGNRTCTNLEAPWYRSISSVRPDPGTRCDFWSNRHCNGLILSIGQEGVGELRGWSFNDRIASFACSARTGRKKGIAEEGIVYPDRGPNSGGDGP	139	24.05		1	73.7	cenge3_683047_unrelaxed_rank_1_model_3.pdb
Cengeo	Cenge3_001839	0.257	20	0.474	LIGSCRRAFLLVLGLVEYTISPADIGTACSICLRSLRRQDFRKSSLMAFPPMLRGLYSTILRRLKWQFMLGPSWTHLIKKKHSTKQHYTLCPYYSHIAFPRSEVVAHRLPIFPFISPSSPGLNWRRDFAAFISSILLRV	139	2.515		1	36.9
Cengeo	Cenge3_668170	0.651	23	0.778	PDKYAAVLAVRQTSAPTDSQCLDYARTANLSTIGENSTYRSAFLQASPVGTIIEAKILDTAILKLPALTRDEALNQACGNLTTIALAEAERNFTMGIVAQFSGLVGNPQAIKAGPELVPIFGLMLIVFGGVWIFMX	136	4.402		1	54.5	cenge3_668170_unrelaxed_rank_1_model_5.pdb
Cengeo	Cenge3_681363	0.826	24	0.885	PISPSAADTERIAERMRAEGLSERDITNRLTSGIPSSDQPSSLLSTAVKAQAFLIPPIYRHSQQEKRDTSGDIPPGSLEAPELLPRSPAPDTTIDAIEEIINSVLSRSRSAERRQLAYEGMEGAVRRPQGSRYWGG	136	72.5		0
Cengeo	Cenge3_694778	0.341	22	0.572	ITIFLRSPPNEPDWPSRPLPHYAQPLAPGSASHPHQHPQPNFHSTKVAFATPLHPTIISSDPDTKQDSDEERMAEHYFQSIRLLTYQLLYSPSTRSNTSYNPAPHPRPAHALKAQSAAPGPRRRHPGRRRAAHPYRTG	138	76.87		0
Cengeo	Cenge3_697179	0.295	18	0.523	SAPREPQVILQEPTLVEPDEYLIELSPGETRWIKEEEKWELRKSERVITDYVDPGLTEFIKEVITEYCEIPYILTKCGYACSDHASASKAGYPSAFVIESDFKYSDSKIHTTEDKIEYLSFDHMLQHARLTLGLAYELAFAKF	143	10.55	Peptidase_M28	0
Cengeo	Cenge3_659920	0.696	19	0.814	PTLSSLSSSVSIRDDSGKIQTEFLTWTGVNNTGQLLGIIKNPGDCQAYDFTNIKSVKGSILMEDGQGGTTEIIPTSSQWLKCELHTDVNCQWDGVQNCNIIESVDEHDGGDLQQLCVHTTLENTGSINDLSQLKAFRCVVMPP	143	14.81		1	46.9
Cengeo	Cenge3_650523	0.573	19	0.64	NSDSANYIAIKRTLSAYPFAIDSKDFDALANVFTEDVVANYSAPINVLNGLDAVKSALSASLAPVHTQHALTTQLIDLGGPQTASSKTYFTASHFGRGVYEGELLTAWGRYDDALVKTGNGWRVKTRTLVYMAPLIGNLSIFGN	144	1.226	SnoaL_4	0
Cengeo	Cenge3_157179	0.794	20	0.853	PNIAPRASSRSECPAAPTAVMTVTLVPEWCTSSGYIFSSTPAPVTSSAAASASPEAPVQSSAPAQSVASTPETPIVSATSTGAVESSAAPSKPALTVVNTSVGPTQSQAQPSIPVTTTNSGSMMQFNAAMAGVIAAGALAALV	143	65.03		0
Cengeo	Cenge3_374451	0.18	22	0.338	TEGADQAIHRAVSAAEKAGEHVREAKGLELQAMQLAAAVVDDEDNDARLRATINAVREVKKEVEGMVKDVGGLGATVDKVRKQAEKAKVVAEEGDLELAGDMVVNVEKLLEKVVQGEKKVGEKVEVMRGKLWKMSLGHGSG	141	7.975	DUF677	0
Cengeo	Cenge3_654025	0.601	19	0.746	LDGLPECAQSCVGSNFGSCQTLDIKCICSNKDLISNLSCCVSQACSADDTQKTITFASQLCSTYGITVPTIASCPATVSATGTSAASASGASAVSSALSSAASVISSAATVTPASAQAASSNVAGHNMGSGVGMGVAVAGLLAVL	145	5.487	CFEM	0
Cengeo	Cenge3_682183	0.248	19	0.396	LEPDCILLTTTTIPGPNPACPTTPTVTASGSCPTAATCRRGCEVFTSTVTGPAWSCASGPDATSTADVSRYRRSAAPHNKTCAMTTTTVTRPLPCPLLVRPEELVACPLAVEEAVEVRERDVVAATTGLPRYGRDGDDEVSDVCG	145	15.24		1	40.7
Cengeo	Cenge3_690614	0.625	20	0.747	PTGTESNLVPRSCSMAYPQSIGFPINYDIHQGAGATNKRDDFVSFSIPSGSYGCTLEVNFPANYPITSSGNSQVYVYAVDGPSAGSQVGTVTFASSPVAATKYVINSFACASTMTYKLSIGSTTDAGSVAFADTKDAGITMTYDC	145	16.96	But2	0
Cengeo	Cenge3_268536	0.776	18	0.86	LTPTPTVENDYTINLLKRVAQAPQPSCTWEGHCLGDNCHSNDDCDFEWVCTGGKCSVDGSASMSTSVKVPVTSAGISTVTSSPQSIPFSTSDPVSPVTSTAVLVITSVTTAIHTVTLSASASSRSLGGLHETMTSTFISAASSCMSH	147	3.03		1	60.8	cenge3_268536_unrelaxed_rank_1_model_3.pdb
Cengeo	Cenge3_248246	0.181	17	0.368	SVLFPRPAYSPSVSTIPSTPTASLGNATAPPIAAATADPADPNLELREIVAGAAATLTQTAAPDVTTQWVETTIGGVVTWVAHVYTQTFVETPNQLPGPGKGEIGMGTLTGQVGVTKTVDAGAVETARGMMWKKGVIAAGAMVVGLVV	148	32.12	KRE1	0
Cengeo	Cenge3_657275	0.64	21	0.765	LNDIGGMFPPRDLIGDIGAKAIESLLPRANTQIVASCIVDNSLDSTIVPAPDMIRTVSVWIAGLPEADNHVDAFKKEVEDACFADNLKEYTPGETLGKDKVAVTMIIKSIIDSTSEGAAPSFCEEDAIKKFTGLTAFSGCDQPGL	145	11.44		1	60.5	cenge3_657275_unrelaxed_rank_1_model_4.pdb
Cengeo	Cenge3_273772	0.647	22	0.776	LNDIGGMFPPRDLIGDIGAKAVESLLPRANTQIVVRCVVFYSLDSTIVPAPDMIRTVSVRITGLPEADNHVDAFKKEVEDACFADNLKEYTPRANLAKDEVAVTMSIKAIIHFTSEGAAPESCQEDAIKKFTGLTDFSGCDYPAH	145	10.17		1	46.9
Cengeo	Cenge3_667339	0.76	22	0.824	RNEIGGMFPPRDLIGDIGAKAFESLLPRASTQIVVSCAVDYGLDPSILPPPDMVRTVAVSITGLPEADNHVDAFKKEVEDACLADNLAVYTPHANLAKDEVAVRMTIKAVLGLNTEGAAPNSCQEDAIRKFTGLIDFSSCDYLGF	145	8.982		1	47.8
Cengeo	Cenge3_574258	0.387	22	0.588	LNNIGGMFPPRDLIGDIGAKAVESLLPRASTQIVVSCTVHYSLSSSIVLPPDMIRNVGVQIKGLPEADNHVDAFKKEVEDACFADNLKEYAPFADLGNNGVWVTMKIKAIIDFTSEGAAPRDCQEDAIKKFTGLTDFSGCDYPGF	145	5.988		1	52.9	cenge3_574258_unrelaxed_rank_1_model_1.pdb
Cengeo	Cenge3_185940	0.245	22	0.457	LNDIGGMFPPRDLIGDIGAKAVESLLPRASTQIVVSCAVHYSLSSSLVPPPDMIRNVGVRIIGLPEADNHVDAFKKEVEDACFADNLEECTPFANLGNNGVWVRMKIKAIIDFTSEGAAPRDCQEDAIKKFTGLTDFSGCDYPGS	145	8.383		1	50	cenge3_185940_unrelaxed_rank_1_model_5.pdb
Cengeo	Cenge3_664681	0.464	19	0.638	SSWLNGNQVSVKENSVEVPGENPLLFCSNPPTDILEIDSVDLSPNPPEAGQTLDIKATGVLKKTVENGAKIHLQVKYGLITLINQETDLCNQVKNVDLECPLEKGPLELTKSVNLPSQIPSGEYHVMADVFTKDGDKITCLTADVHFGK	149	2.38	E1_DerP2_DerF2	0
Cengeo	Cenge3_651868	0.271	17	0.478	QISSIVQSVESRVSSAADSIISSVVSSVNSEVTSIQASLSSVEASLASSFASLTTGSLAASALSAESSLLSSAESVASSALSSANSLASSVLTSAESRFSNATGTATSGVGAGFTTTTSSGSTSASAGFAAPTQAPALGALAGGILVIAGLL	152	51.47		0
Cengeo	Cenge3_703203	0.45	19	0.64	PMANPSSLNKRAGVLTEQSYANFQVSDGVSGNAFAEVNAKFPIDTSNLAGVAASDLAIIVKAAQVSEDAETGTGGFNDAITAAGGTQTTAGTALQNGKIKNKVLKLQTDVLRLQIEQAQGKSITKLNTNVALDKAAAGQTSQSVSFSGTD	150	42.6		1	92.8	cenge3_703203_unrelaxed_rank_1_model_4.pdb
Cengeo	Cenge3_674328	0.587	23	0.725	HEDVATGSLDRRYVCPKKGKKGKKGGKKGARDLETREPEVDDALELEIREPEPKKGKKKGKKGGKKGARDLNARKPDTYNTPDLETREPEPKKDKKKGKKGGKKGARSLDTREPKIDDALGLETREPEPKKGKKGGKKGSKKGGKE	146	100		0
Cengeo	Cenge3_188354	0.464	22	0.5	RLRTTPQPRAYSPKRPSHQHHYLFVTTSSFRHPFFTNRAPVSLYSLLVDVTMAILFILWWSRCLCFHHLHQSHLPPPPAILSSTLPPSILSILLPPPTGPSPSTISFYLHYVYHVSTSPLPQNTFVHLFHYISFINLPTPPSTSIQI	147	13.6		1	66.5	cenge3_188354_unrelaxed_rank_1_model_3.pdb
Cengeo	Cenge3_696975	0.437	20	0.618	TTLQPISQISDGQIQAPATTVASYTSSDVTVVPTSAVAASSYSVSIVSPPVVSSVASVTPIVSAPVVVPSYPTGNTSVPVTAPTYTNTTLASVSVGSLTATAPAGTTAGAASGTSAAASATGTGAADAAFGSPLGALSYLAVAAAGFFLA	150	58.23	PIR	0
Cengeo	Cenge3_282455	0.848	20	0.881	DICRPTGSNCFGTAVCCSDIEEGKCCTFGAATARIMMSVPARSRSKAWTGSGCTGNVRIDQNPVARKVCFTYAATRLSGKWLTGLSSQDHRNAEVGECAEPNAVLQVRDGVTRRIDLSGGMSVEDALAARDAGVLEAIPYVGEYEAVNDD	150	2.352		1	88.3	cenge3_282455_unrelaxed_rank_1_model_4.pdb
Cengeo	Cenge3_667330	0.396	20	0.542	KNYSQYEAIHQAEYKLAYNLDMKKWDLLHESMTKDVVYDNSAFGPGKGGVSTGLDEVIKNTKAAFGDSMVEHIVANALIDVDDSGKRAHVITYLIFSKWDTKALGDPDKTYRVYEKCDDTFVIDDGAWKLKYSKVTNMGPAFEMPYFNKTT	151	4.678	SnoaL_4	0
Cengeo	Cenge3_569634	0.576	19	0.74	PYTPSTFYLVTTEQSTPTTNSSLLRAVSATSLFDPYYRPALAIRLTGPGYGSLPNFTLTDGTLHTITSGPHGIGVYEYNSTAVVAGQELQFLAAPQPAGSLALSGGYLLSVNGTTDGWTICVGELEQEVLEWMGTDASCNATYVHAVTAAPY	152	9.356		1	90.3	cenge3_569634_unrelaxed_rank_1_model_4.pdb
Cengeo	Cenge3_324338	0.382	29	0.476	TLLRFRGRAPTPTPQDIGHQHDTTATITRYPQLHCSPQSLPPDRRSLVAQFHFCRLGRRAFPIVAPRPQLHLDLLISRRTTFCPEQEEPQNTIRSAKSTLNSSNIAVIAIRNSPSTITFRQHRARAGSKSLSASKRSYSTDLG	143	21.51		1	51.4	cenge3_324338_unrelaxed_rank_1_model_3.pdb
Cengeo	Cenge3_638993	0.3	18	0.51	QSQNCSDVYEAIHQAEYKLAYTLDTKNWDILGESMTEDVIYDNSAFGPGKGGVSTGLDQVISNTKAAFGDSLVEHIVANALINVDSSEQWAHVITYLIFSKWDPNALGDPDKTYRVYEKCDDTFVVDNGAWKLKYSKVTNMGPAFEMPYFNKTT	154	9.302	SnoaL_4	0
Cengeo	Cenge3_681187	0.335	22	0.56	PGGDWGTSTCTTKYITTTTCGTSETTFVETKTVYVPVTEITEIPQTTVVPYPKTSISESIKTITSWETYLETKTIPVTTWTTEVETKSKEQTSCETIPYTIILTSYKTEVTTCPETYVTSTPSESVCTSTEEVPYTSTIVETKTECSTKGYGW	153	5.714		1	73.5	cenge3_681187_unrelaxed_rank_1_model_4.pdb
Cengeo	Cenge3_689547	0.706	20	0.669	KATTTRYYDGLKGACGCGSASGNSAFSWQSGIAAGIYTAAASQVLYDRSGLSWCGAGCGKCYKLTSTGSAPCSSCGTGGAAGKSIIVMVTNLCPNNGNAQWCPTVGGTNQYGYSYHFDIMAQSQVLGDNPVVDFEEVTCPGTATSDYSQCQCATST	156	3.409	DPBB_1	0
Cengeo	Cenge3_709646	0.242	21	0.37	GIITIPAPRAVGAASSTACGSGVTNLIKADNTLHVKGLLEAAATNSAYNAAQCNLRLCKGLQLADNKANVQKFTVGGTGNVNVVDTKTSRVIGDPLISFTGYADQTLPTPPKNNHKFQHCDSKGVLQWYWYGVAAKQTYEFCVEFCVDFTIAPFSH	156	13.55		1	77.1	cenge3_709646_unrelaxed_rank_1_model_4.pdb
Cengeo	Cenge3_656951	0.492	22	0.677	ATTTATSATTPSSTSMVQINPGEGKYKYAGCYNETTGYADAGGVRALGAQGWTMEAHDDMTVDMCFSFCNSQQFAGLEYGSECWCAPYLSAFSNKLPDSDCNIPCQGNSSVACGGRLTITLYNITTSAKGGAIGLTRSTGLGAVALGLAVVVMVFL	156	14.6	WSC	0
Cengeo	Cenge3_665224	0.758	19	0.811	PVANRMERRQYSSADYNSLLAAASSEMAMLSDIPTLPASVESVLATAIPTSILTNPVAACSALNGKEPDWYKSLPGDVKSALTSYESALSSWAKDHSLSTGTIAATGLAGCGATGAAATAATATAGAQATGTNAAARPTGAVAAGLAGAVGLLGLVIAL	159	2.808	ATP-synt_C	0
Cengeo	Cenge3_694070	0.217	19	0.418	SDSSATPSTVSTVSYDNPFTSYLTQTNSLGVITGQPAVVTTQPDVVTTQPAVVTTQPLPATLPALASGFNTILVGNSMNQTSTIVVSVGNATTSIITPVSSTPASGSAGATGSGAAASGASGATGTAASASATHTGAASALQVASGVFVGVGAFVAAFL	159	32.58		1	56.1	cenge3_694070_unrelaxed_rank_1_model_5.pdb
Cengeo	Cenge3_294776	0.6	20	0.748	DVVPAVRRSAPESHIDARQSTNPLLGKRQFCDAAYPYICTAIDGDSMCMAASEVCCQRIAVDGTYPYVCDATHPYCCPSENDIPQCGSDVTCGAGEFEAAPSHALATESSGVVPTRETAAGGATKTGVPTRAKTNAAERVAVMDGGILVAAVLGGLAVL	159	11.73		1	63.7	cenge3_294776_unrelaxed_rank_1_model_5.pdb
Cengeo	Cenge3_666290	0.246	25	0.436	CPCFTATSYVSSEDCSAFTKACVIPECIIESITTIPGPAKACPTTPTITSLLPCKTACQIGCAVFTTTATASTSCLSSKTSCYTETRTLSDYCPIATLQCVEPACIVLSTKTVPPINTACPTTPTVTSYVPCQTTCNEACKTAYTTVTAAAYKV	154	1.675		1	49.4
Cengeo	Cenge3_645104	0.513	19	0.659	CTKMGFMTHTFYGYPDNSPAGPAIAHDCGRGYTAGGTGTYSDPLTFASATKEFSWCEIIYDPYTKKYLRMEDECEQCEIDWSNGIRHIDVWTGSTTVNGGQDQINCEYALTPAERSQTIVRRPESTYPVDTTSLYVKGANPSCRTSHIYPSYNINDYCSI	160	7.262		1	97.5	cenge3_645104_unrelaxed_rank_1_model_4.pdb
Cengeo	Cenge3_694364	0.275	21	0.416	EKRQSASTTENPTEASVLSVLATALPPSLLAIGITNAPEVGSIIASSFSAGQTPAWYSALPEDVKSYLPILYSEQAPTTPVPSVQASISASISSSLNTTTISSVHSASLKATTTEASSVAGSASSAGASSTSSGGASYPSAVVGAGVAGALGLLGMLAL	159	53.88		0
Cengeo	Cenge3_701696	0.591	19	0.736	STATSVATAAQPTSSSTCQAQNIVEACIATIQPQIDACAGTDWICLCQQYQNLLTCYNNCPNLPEMASVQNQVTAYCTAAAPLLSSSAAAAATMPRASTTAATASGASGANTVVTATTGGVAATASGSQSAASASSSAAAGFVAAPVSGAVAIFLGLAGLL	161	52.77		0
Cengeo	Cenge3_674233	0.729	20	0.792	AIPEPEAAPNAVTKLKRAAEAAAAALAEPDAGADANAYPIAKRAAGAFAEAIAKAYADASAEAEAQYIHGCHLPGQSCGKAKREADAQYIHGCHLPGQSCGKIKRAAEAEAEAEAFQRGCHLPGQSCGKAKREALERRAAEAWAEAGFHLRGCHLPGQSCG	161	11.04		1	52.1	cenge3_674233_unrelaxed_rank_1_model_3.pdb
Cengeo	Cenge3_671902	0.488	26	0.577	RYDTFRLINLQPSIMVLEAGYPNTTGFRKVVKVTVMIKKKEGMSDEDFINHYNNVHAQMAAPVVQRAGAISYSLTYHLQRDRKMIQDILHNEAKLLDYDAICTFVFPDYRCLAKFLYDKESAALTSDHENFMDDSQMKMMVGDEYMVIEDGQKVQH	156	8.791	EthD	0
Cengeo	Cenge3_263065	0.517	25	0.608	KTMYGQVWDLRLSHLVVYKITTGRNDHQVLHGCSDGYEIQRLPGNRLRDFPSQFQFTIFVSRSNTLIVVQEHDMLEEFLTRMRATKIEALRQKERFNTVPNHKSGGSRSEADRNWPAEGGIACRPTDTLCLAAKVEDTPWGFVGEAQKKISWRIICG	157	10.43		1	34.5
Cengeo	Cenge3_699811	0.651	17	0.749	DLEPEEVGYCAMVFAQRYAVIWPSTNWTRWRCLGKRICHIQFHLRYFSVPDKVASPRTPQDRSEGLLICRQQGQIFSFEKGHEISFIERRIAVATNTSLDSNFACYSMVMLSDHPTTCLNDLEGRRRIELNICEQFIGIAIFQVALLHLLNEWNKGWNCFLNSIMV	166	0		1	79.9	cenge3_699811_unrelaxed_rank_1_model_3.pdb
Cengeo	Cenge3_590360	0.152	22	0.294	ITMIGLQNAGKTSLLRVLAGGEFTIDTIPTVGFNMKRVQKGHVTLKCWDLGGQPRFRSMWERYCKGVNAIVFIVDSADRDALPVAREELQLLLEKPALEGIPLLVLGNKSDLPDKLSVDQLIEALNLKAVSHREVSCYGISAKEETNLDAVLQWLIARSSK	161	5.464	Arf	0
Cengeo	Cenge3_667087	0.788	20	0.825	PIEPYNSAKSIHPTTLSQYSVWTGAINYATAWGRIFKSGHESDITTLVTFDFPAWTAGLKCELAFSLDSSATVTGSGQFDVFTSLAPATGPTTTWPSGNLRDQYLGRAQAVNGGYATAVNGYGSNGVFDCPAGRRMAGELVGVNDVVEIKWNGAIAGPYIIARL	164	19.02	But2	0
Cengeo	Cenge3_659291	0.751	28	0.758	PRAHRIRRQDGPTPSGTISDCTYFVDAASGDTCASIAAAWGITTAQFIMYNPFVKSNCSGLMIGDSYCVEEDYGKGPASTSTSASTSTTGPISTTTLGPTPEQSGIASNCNAYYKVQSGDSCSGIVDKYHTFPLQDFYSTPGIQQLEVVSDVNGLD	156	38.58	LysM	0
Cengeo	Cenge3_658610	0.806	20	0.848	PIEPYNSAQSIHPTTLSQYSVWTGAINYATTWGRIFKSGRESDVTTLVTFDFPAWTAGHKCELAFSLDSSATVTGSGQFDVFTSLAPAAGPTTTWPSGNLRDQYLGRAQAVNGGYATAVDGYGSNGVFDCPAGRRMAGELVGVNDVVEIKWNGAVAGPYIIVRPL	165	9.729	But2	0
Cengeo	Cenge3_670544	0.665	17	0.778	PQAASSTITSAASVVSAGLTPAQTCIASCPAGDVNCQAACVGAAHPNSSQVDQTTECAMNCDQGDGSPAATEKYSQCVQACISSYFPTSQTVAAAPAGSGAASSAASGATQTGSATGTQATDSATGSATGTATGTAASASKTGAAALNTQVGASAAGLAGLFMAIFAL	168	50.27		0
Cengeo	Cenge3_653640	0.739	21	0.821	PPACLLAAINTQDDPSKISNICKSSKMEPTIVSYCGDNTQQALSDFASVCKGVGVTVSSAAPSASGTLSAKSSGIASMNSSIPLTTAHASTSVLVYTTASFDSSCSCTKTAAITTTAVSGPTGVVTSGTATGTGALVLSTGAAGKNEMGRLAAVAVVVGGLFAAM	165	15.05		1	45.4
Cengeo	Cenge3_682511	0.702	19	0.721	PLLTPRACSHIYSPSLWSISQHVPETANGPFTTPFSVSQDIGKRDLIAAFNIPAGAYGCQLEFDYQPNPSASVTGLGDPQLLNVFALPAALPAAVTWDSIAPVTGSLVGTWSFPTGADLAVQKTIVVASFVCASTMNFRFQTANEGAKGAVSDPEDGASGLRITYNC	167	6.451		1	94.4	cenge3_682511_unrelaxed_rank_1_model_4.pdb
Cengeo	Cenge3_677306	0.39	25	0.562	PTPSTNELAAVVARAPGVTHTVVVGLGGLRFDPDNVVANIGDIVEYHYLPKNHSVAQSSFGKPCVPINGNAFFSGFMPTAEGQNPNVFTITVNDTNPIWYYCSQTNGNHCQSGMAGVINQNFNSPNTLSAYKAAAALTGTSISPPRIGGGVVKPNPNPLGGF	162	21.39		1	93.1	cenge3_677306_unrelaxed_rank_1_model_3.pdb
Cengeo	Cenge3_579212	0.336	17	0.565	FVPASHQAALVDLDHHTERERVPGDNPAYYSREKAADQLFEILEFTVSPNPPIVDHRIFFYLRGDTGTRDLPGLADATLELWANRVNFEDEPEYTIKKNISDFKPFTVRNEDDYTYGGPLVQGINEMVGDMYLLDLGPDHGIVVLDIEAVARLPDGGILFAFEARVVYEV	170	2.673		1	86.3	cenge3_579212_unrelaxed_rank_1_model_5.pdb
Cengeo	Cenge3_614615	0.624	23	0.762	PLLARATSSDSFGLYAYGSGIGGLPVFYSDGNAYIGHGPPPNASSSANITLTKNPNDSVGWIANPNTTTSSNATWADASFYVPSPEASSHQVGFTSNATSDQISSGFAFYGHVTFLVASSGGWEALFYAKPTASSGIWSLMWNQTGETDSSAVPVALKDSAPPTL	165	12.76		1	86.7	cenge3_614615_unrelaxed_rank_1_model_4.pdb
Cengeo	Cenge3_650126	0.846	26	0.896	TISIAQYSGLLQQRNCVYTCIVGSGLGGHQDLQCAIGCQNANSCLCREDLRPTASSYLSSCIYTDFPSCSDAPDYSAAVSIYDNYCNLTEPATVIVTPTSTSALNTAVNDVVTVTTTGGPTVTATMTSSSSSILSPSSSSEFPYPAVSTNFDPPRPHGSTMPLTC	165	21.98		1	64.8	cenge3_650126_unrelaxed_rank_1_model_3.pdb
Cengeo	Cenge3_680808	0.689	22	0.792	PAQERRSCQYTYPTSMYQLTPYGNTAQPASADFCIYTARVQYAHFANIPATAQGACQLEFAFPAGYKVAGDRSRQVNVWKTAKPITATDTWGTAPKPTTLFGTVTLDSDPKSAKTIVVNSGACAEMRDFEFTVAENGNGVGGTVVYQQRNPGENATIAAAAGMRISYGC	169	13.61	But2	0
Cengeo	Cenge3_625799	0.76	20	0.768	VTQQPNGTFTCAIPNGDYCAGESLSTNIIIRCTNGIGQPGNCNDNLAGVPPVGVKPFAPCYQTSDVAGDAACSWNGIAYPDSGSPYPIPGASVISSLLPTTSVVVPTGNATVIAPTGYSTGSVPIPTTAASYSINPTVPTGAPTYTGAATQKGVLKAWVGLVGLAGAAVFGF	172	2.604		1	66.3	cenge3_625799_unrelaxed_rank_1_model_3.pdb
Cengeo	Cenge3_655693	0.367	43	0.467	TDFACHCKKTDLIPSVTPCVQAACSAADQAKVITAVEGTCASAGVTISVAPATSAASASSSVDTSSTPEVSSTPVASSAPAGYSPAAVTPSATSSAVVTSLAGTGTLITASSNGTVTTASTPTSFTGAAAQVTQAAGIVVAALALAAAL	149	56.25	CFEM	0
Cengeo	Cenge3_656864	0.705	20	0.813	NFTQCCTLPTLPPIATRQTWCRAEQNTCPELCGGIGQLANNGNLCDSTALTYTCECSDGTKPNISDYQQSLPALMCQQWKTDCVANSPNDLTGQTACLSVVCGNKTANALSSSSSAPSATAAPSSTGGGSASATVASATSATSEAAATALALAKEFGTSALAAGIVAAFGFAL	173	37.82		1	72.1	cenge3_656864_unrelaxed_rank_1_model_3.pdb
Cengeo	Cenge3_655656	0.776	19	0.851	PNLFAAFLEPQLEETITEGNDTAPQNELVKRQSNGCVSGYGSCANLGAAGLCCRSDSVCSADAAGHVACCPLNAACTGTIGGVGVTATTTSTISFVFASTTTTSGSFYFGTSTATVASIQGATSAATYTRSTPLALQLIRAARLTSQAALRHSLEAFTALRSLAPTAALPFRQLPLR	177	10.2		1	55.8	cenge3_655656_unrelaxed_rank_1_model_3.pdb
Cengeo	Cenge3_679272	0.627	21	0.737	PIHQVDSIPSPSLADTLAKRNYCSNGWYGTRVTCSYRAVPLSIARIAISSACAAVESCTPGSGTYPFGASTASGFRWSNETTYSATTYNSTIFDAPTTNGGKANRTQVEVTAMVKIGARCIDGLSSLNAKTCASHFESFISAQCGGPGLSKDQFAMGAVYFMCDGSVLSIGEVMGL	176	12.69		1	71.1	cenge3_679272_unrelaxed_rank_1_model_3.pdb
Cengeo	Cenge3_676559	0.532	24	0.572	PTRTNCRCVSIDESIPWTLSSALLNASKRNDRCSRLGPELERWRLVDPVGYVNYFADLVEKDVLATSLYDELKPLPTGVLMELAARTIVDPHDPPRSATTGGPRDRIICREAKEEEAAEPASSRSSLFYMALIIVAIVIACVAECINVFISWINLVYERRKPVWLPGGEKDLRA	174	26.26		1	59.6	cenge3_676559_unrelaxed_rank_1_model_4.pdb
Cengeo	Cenge3_142592	0.637	21	0.759	QAKIYNTCSFPVYLWSVTADHSSEMITLKSQTGSYNETYQTPSVGGVSLKLSKTKSCGDPTPITQFEYTLAGGSIWYDISNVNCATTSCPFQADGMYLTSGEGCPTRSCEGGQPTCAGAYTDSDDDQNSLSCTESADIDLYLCTESPPSSKRGIQLDIEAPVRRQHRHAHPHWPSAQ	177	20.2	Bys1	0
Cengeo	Cenge3_742097	0.56	27	0.649	FGALPVEDGKGMVGCLYPCWTHTYKTRQLCFTSFHTHRQALLRASFPLLQKALHSTDVQKRYLHRHEIVAPGSDLTGGYSAAANNGKMKWGNNAIICRNTKAIFHYSRRVAVEKITGLNATPSAGAEAQSECSETGLWKVVCGAQMCIERVTGPQHQAVGSKGVVVGAGDT	171	3.03		1	27
Cengeo	Cenge3_670497	0.523	18	0.686	LIPGTIHVPHLSLLSKRQDACPLGTYDSVQDFCRADDNTLICLVTHDTCCQLPSGNTPYTCPDFSYPFCCGTDKPMCGMDETCSNSRGEDRIRTAGSVITPTPTPTGQASSEGKTSSSRVDPLAQPFGTQGAYTPTTAVGSKGPNASAAAKETGAAVAALGRGREAVVAVIVVAVGAVVV	180	13.13		1	49.2
Cengeo	Cenge3_652263	0.544	21	0.695	TNLPDVPPGVFNASARIEINTTVDALWNAITNFPVYPDWNPFVRLAVVTDDLFVPLPESKQMPTENKRVIFRVQIPPLPLPVSASTPDNPLHTQISIENITHVQPELGRLAWKYLAPEVALSSERWTAVSAATNGKALYESREVYDGALATTVEALYGTGLQEAFEAQATALKLLLEG	178	4.522	Polyketide_cyc2	0
Cengeo	Cenge3_693659	0.875	21	0.915	ETSTETAQVTHKATLTATSSAAAATQPADQGYNGGSDNPVDPSTAGASGSSSGAFSLSKGALAAIITVVVIVAVGGIASVTLFYLAKKRQWDVRQSLRRASRRLTGRPDVSKVNRQTRRTGVRMASPPPSAKNMLRDLEKGTPAGGEKGRTTTTITSTFEVETPVAKSWTSKFFGSKK	178	56.28		0
Cengeo	Cenge3_677232	0.619	19	0.736	PTATQQLTARNATEVTQHLSSPTQTVFPSLQVRWKSKEPGKLAKNDRIGHLLTTPSEEVHTAVYFNLPQEAYGKTCKLVFRQSINDGVVNIADSSAPAMFDIYRLNGCLNEGYSFNTSLPRGVKAGILTAHKGGLADWQSVDMRGDYTYPKMGAAPTFSCQAGGEYSFEMIAHSGVNLGWLDSY	184	18.71	But2	0
Cengeo	Cenge3_104822	0.239	19	0.409	FTAAGIQQIAYSLTPDPSMGDTQSLVDMRSYAAAFGQTSRATLESWSNDTFSGKEDSQNNTILNYLAGGSYVENTNIPSNSEIEDFYKKQLLSRTINAQWKTRRIFTLFSKTDNTSDTSGPSQTRYYSDGDGGVYYTYLYHEDSVLKGHLDKPWGLDQLNASDYNIAGSVSELIYNQLEPSNTA	184	12.31		1	63.5	cenge3_104822_unrelaxed_rank_1_model_3.pdb
Cengeo	Cenge3_659403	0.676	21	0.781	PTTVQRRGVTVSQVEERHVPKICTIVSGLLEEVKGCTHSINVTISTCQGIKITKTVKTSVIASIQGNCHKMVSSFSTACFSIGDLEFVELAEGDLRFLVSCCVEIILEIVCTLLHCIKVLGCTITELLGFLLPLLCNAFIALLSAIGCVVGNFISCIKAALECYLSEIIKCFGGFAELLEYL	182	2.955		1	81.8	cenge3_659403_unrelaxed_rank_1_model_3.pdb
Cengeo	Cenge3_668273	0.59	20	0.749	PKATPTTSATPTPTLTPTGPLYHLRTRLKPVSAANATLPAHLAGLWLYASHTGAGLNDPLFASNRSWAIAGFLNATDPAGGAFQEFDLGNYWPYGFNFRYEPYAGWSEVEVNAGQGNVQGFGFAESGGEKVLVMADRTQWGGWLVCDWWHNAPQLFWRYKYYTPEDYPAPSSCADVDLVRVLV	183	14.77		1	87.1	cenge3_668273_unrelaxed_rank_1_model_4.pdb
Cengeo	Cenge3_659872	0.745	22	0.746	NIQMKAHSRECFHEQLHKDDKMTVTFQVGDREFGGSGNLELDFWIQNPANAYQTHERGVSSGDHSFVAGMDGRYTYCFSNEHWSANTKEVSFNVHGIVYVPESEAPQDPLDKEVRQLSELVAQVKDEQGYIIVRERTHRNTAESTNARVKWWSIFQLLVLLAEGVFQVWWLKRFFEVKRVV	181	1.97	EMP24_GP25L	0
Cengeo	Cenge3_573676	0.24	17	0.439	PAPAPSPPGVPSASTAKSELASLTVATQGSQDGYSRALFPHWITQSGTCNTREVVLKRDGTNVVQSSSCAATSGSWYSPYDGATWTAASDVDIDHLVPLSNAWKSGAASWTTARRRAFANDLTNPQLLAVTDSINVSKGDSGPEDWKPPLTLYYCTYAKMWVKVKSVYSLTITSAEKSALTSMLNTC	187	26.47	DUF1524	0
Cengeo	Cenge3_246376	0.584	24	0.672	GGHEQVTIAADADWATRHMAEEHHITSFDAGVFFTLHDYDSSGNWSPDEVRRTYGLMDESTNNVPEEKKADVVRIIMDMYDADKSGTISFAEFTIANAKGVTLPDFGLGPGHHGDDEYEYEIHHFEKYHDENTKEEDLTHPEDIAHFAKHDREEDEREELERRQKAGIIEANIPAKFRRSA	181	22.92	EF-hand_6	0
Cengeo	Cenge3_597406	0.605	24	0.749	PEPQTYTYAPFSGAIYLIAPNGQTISTESADMCPSYASVSCSTIGQPSWCCPNTYTCATVPSSPGLIGCCPSGSTCSGSVNAAAITTVTVQELVTSTLAPVYVAQTSVVYVQATTTGGGPYCTTLTENGPGLPTARPGSCGTILIVSGAERGVGALAVGGVAVVVGLQVVVGRVFGVGGMA	181	3.902		1	49.3
Cengeo	Cenge3_668134	0.469	18	0.638	TDLSGCTSSETVAFGGASMIYYVPGTGEICEFLDCGGGRAPPKTTVPGCPLYSGTASYEPSYLSGYSPNTAVSTAIASSVAAGTTMAITSAATVSSSALPGITIESSGDGAVSSAVSFATITTAPGHSTVVGTGSISATGSGVGNNLTATATLPSTTSHFTGAATALAAGKGMFGLAVGVVAAGLAVL	188	12.62		1	53.9	cenge3_668134_unrelaxed_rank_1_model_3.pdb
Cengeo	Cenge3_662470	0.561	20	0.702	EQYSIDPNSVSLSLRQTWCSSQTRQCPLLCLQMPGNSATTSSNTCDPKTLTYSCVCASGGSPNETEYSETLPFFICQEWGNQCVADCGQDNACSNDCRANHPCGAQSPTRQNSSTITSTMGPTGSGSANSASATGTAAYTGFGGAAATTTAAGGNKGAATTAMNLGQSYSLAVVFAGLFAGFAMVL	186	33		1	73.7	cenge3_662470_unrelaxed_rank_1_model_1.pdb
Cengeo	Cenge3_091429	0.293	28	0.515	SHSDALSFIKHSQIRYYYHLDMATANGFQYNSSPNSPFTQNASSVPVDIHPKRDLSQPTSDNFQAKTQPQPQSEPAISSTTFQPATVLTPRPVTFVDPQTGSNKSPTSGRQNAPSALRRRRQLRALQRAPRRAAHPQYTLLELELKLCCRLNRYGTERPFRSRRRCGSEESAGAGEQS	178	75.72		0
Cengeo	Cenge3_619429	0.727	19	0.769	NHDVKVGMDALTFTPNTTTAAAGDTVTFHFYPQKHNVVQAAFASPCEPSTSGFFSGFVPTSSGESMTTFMITVNDTKPIWFYCSQAKHCQSGMVGAINAATTGNTIEKFIAAAASASNNTTPSVPDGMGGTLSAMNTTASGTMTMSMSSTATGAAASATGSGAASALEVSKGLGFSAAFAFLGYLFV	187	12.62	Cu_bind_like	0
Cengeo	Cenge3_028058	0.711	21	0.814	FVPPAEWCLPSAHLKELSGCIAMTDKEDECGGKSSDEEKLDCYCTQEMLSSFYDCEKDVRQCLETHMFDPQFDNKIRQWHSTCDQRISSSMTTPALPTITASYDFGACARLQKSCISGDYETNKCSLKYMPTSSLSYASCVCQPPVYSLFSECQYNGNISCKRTTAAESNIVGYAVCSYFWTGHHKR	187	5.288		1	91.4	cenge3_028058_unrelaxed_rank_1_model_3.pdb
Cengeo	Cenge3_655606	0.489	22	0.549	RQGQKKNAKEQHRGLKSNLVVSCLSTSRGSSEINGGVVVLRNNKLYVAVPAADGPAIRSDHLFAGYFLPYPDQDWGRKGEGLVSTITDEPPQLNWIYVDQDTYEIKYGTRVESEPHLVGPWDCTRMEKRITLEGWEGFMAVKEGQGLWPLYFDRDDNGLEGKVFKKRILEVELTRKERRKGKDDGD	186	16.34		1	87.9	cenge3_655606_unrelaxed_rank_1_model_3.pdb
Cengeo	Cenge3_705627	0.562	21	0.558	YIFEYLTTNGQEGAAYQNIRKNTNYNPSVTDLVSPGLRCNVGGASGSNATVVPVAAGGSVTFTADVAVYHQGSVPFYMTKVANATKADGSTQRFKIKEIGPTFSGGSATWDLRQSYSITLPSAIYNPGSTPQFYISCAQVKLAGGGSGSGSPTVTIPGHIKATDPGYTASIYNSFNGYTVPGPKVWTC	188	3.349	AA9	0
Cengeo	Cenge3_671897	0.611	21	0.754	ALTYKLGANEKSCFFTFVEQKGAKVAFYFAVQSGGSFDVDYTVVGPNEKVILDGSKERQGDFVFTANDVGEYRFCFNNEMSTFAEKMVDFEIAVENEQRAQLPSKQGTSPEQTSVLEESILKLSAQLSTINRNQKYFRTRENRNFSTVRSTERRIFNFSVIEGIMMVTMAGLQVFIVRFFFQGARKGYV	189	12.85	EMP24_GP25L	0
Cengeo	Cenge3_666800	0.363	21	0.502	SITVAPEATFSVTSGGSAWPSDWSSMGPWGSNSDWTTQTAWPTTGGPGGPWAGGWPFGPNHAWGQWTSSGAWMSGAWNKWWGTSACPDSTWTGWTDGPWSTAAPWTTWTGCAATTTATSVVTTIVNGSTITTTEFGIKVAQATGSETSAAGDSATAASASASATGGAVGKTLGAGLAVGAAVLGVAIAL	189	25.71		1	34.5
Cengeo	Cenge3_667428	0.356	18	0.565	VLSLQSQAETRRSQGVDNAWKTNKSHLRARASNRTPKDRKPLFDGSKVVLHDGLLYVELQSSAVKRHPFTGYFLAYPDSDYDGLVSTISKEPPQLNWIFLDTSSLQIRHGLRTEAETGITGPFGAVMVAPSEERRILLEGWEGFIAVESNQPGLWGLYFDRYDDALKGRVPEGRRTVELELVHEDIEGDSQQS	193	36.01		1	90.7	cenge3_667428_unrelaxed_rank_1_model_1.pdb
Cengeo	Cenge3_541959	0.749	20	0.758	AIPLNSITHQKPVAQVEVMTEPEGALKVPGHNNATYGPVPKASQLFEIEFFEIAPSTIPVDQIFFQLLRGEIPPSKRKDPAHLDKLLTTATLTITSSAILSNGKHEDEKSYTVPFRTTAFSDVAHLSIRNATGAYVEHLMSSGRNDILTDYFIPGMFLRTGTWTFEVVAELGDGTCLFAIALTQWLEGRLKE	192	4.716		1	88.4	cenge3_541959_unrelaxed_rank_1_model_4.pdb
Cengeo	Cenge3_669512	0.658	22	0.786	CYWPSGEAASTDYEACNYSGGMCCDKTNGDVCSPEGLCVYQSNGYSRDACSDPTWKSPGCVAICMQTSNSSDTLTKCADGSFCCDYSNSTCCNDGEGIKLSPIGSSPSSSATSTSSLSATSTSTVTGTSTTVRALAAATTTSTSAAKSNNLAIGLGVGLGVGALVIAGAGGLIWYLRSPVFLSVLSTDYAH	191	37.08		1	73.6	cenge3_669512_unrelaxed_rank_1_model_3.pdb
Cengeo	Cenge3_709002	0.346	19	0.567	ELDRETGIVLCDGRFNEFTTSTNLNDWSWSNQRSGTEYVNLVTSYKNPADTASKQGVKVAIDSTSKWDSDMWRMELIPQMTAAINEGHVYYHFSIKRSSTNVPSATNEHQICFLEIVSHFTELKYDGESGTLDTNLQWMVGNTSKWTTTFEADDFSGGTVTFWHSTGYGPLTKTADWHLGVLRLSRKGYGGTAED	195	6.542	GH131_N	0
Cengeo	Cenge3_665295	0.313	45	0.527	HEQMRMKREVVRLKRELNGVSAQDNFAKWAKLQRQYDKAVAEFEKIDSSIRSTKTSFDTTVTTIRWLSTNGLRFFLQLWYTKQPLFWIPQGWVPGYVEWILSFPRAPRGSISINIWDIACASVIGLVSEAITAIYTLVTKDSADQQKDGPQKGAAGGTESSQQTEAGRKEL	171	19.44	CHD5	0
Cengeo	Cenge3_683744	0.256	18	0.417	TTNTNLQTTFPASSGTTNLAAVKTIAACATFDGGRSNGIAAISQAEGDNSDVVFLLQDGVMLSNVITGPSNGEDTATFKQTSGTSYVNGGGARNADDKVLQRNGGGTVAVQNFLSCGDCDTQYARKPTFSNIRVDRASVAVGVNGNEGDTTTISNSCILGSAICWLYEGNDDGDEPTKTASAPDGKVCATSSVKASGC	198	32.4	Pectate_lyase	0
Cengeo	Cenge3_682395	0.471	21	0.664	PATSETEGTAVSTSVIPTETPVLFHIATIVPDLPLWTRCGGTRYPGSLPCQSSPTTLLLTHLRDLSPVKGTSFQAIYSNGDVRFKTWFRNSNRWVTYRYAIACVFRDALEGQPAHVFKTFRTRQLGGTAIGGPGDTHDVDATWNNPLVATHWDNIRAGDGLLHCKASRSFDVADLIGQLIDTVKKYGPIIAAFEL	195	1.388		1	67	cenge3_682395_unrelaxed_rank_1_model_3.pdb
Cengeo	Cenge3_656542	0.559	22	0.592	SRSLSSFFRVLRISTNEQMSPLSYPPNIAMTPSAGDQPNSDVSSGIIISDVMGKTQSIAIFSGLTRDIDSVSDRLDDPSKNATVLAPDNGAMRSLSRKPWEDPKEYETLGENAYNGQAGEDRAQRNMRRFVEAHIVPESPWREHQKIETLAGNIIWFESKGGLKLIQPGGIEVLSIADKVANGEVWVLKDIINYS	195	7.373	Fasciclin	0
Cengeo	Cenge3_669149	0.249	26	0.437	LHITARTPIAPGTELRILPLGDSITYGWNSTAGTDGYRLKLSTDLSGSDLLFIGTQRSGSMSDNHNEGHPGFTISRIAAVAGPALAMRPNIILLHAGTNDLHNRPPPANESYADAPARLGALVDELVERCPGAVVLVAQIISVASASAEARIRAFNEAVPGVVRERVERGGKVAVVDMSGVGVGELVDGSHP	192	14.67	Lipase_GDSL_2	0
Cengeo	Cenge3_598348	0.868	23	0.85	KFDIQAHPGHESARHERCIRNFVAKEQLVVVTAIISGFRGDGQMLNMHIRDTMGNNYGKPKDVAGEHRSAFTSHADAAFDVCFENILTSNQGVMNPTRHVELDIDIGADAKDWSAIQAGEKLKPVEAELRRIEELVGEIVSEMDYLRGREQKLRDTNESTNERVKWFAFGTMGMLVGLGAWQVVYLRAYFRSKHLI	196	5.022	EMP24_GP25L	0
Cengeo	Cenge3_708475	0.453	19	0.605	SESESDSSSSTASSASEETPQLHRPYDNLRKSTTILNAELYTLDEMCPAPKDWAPELKVFYHRNERTLIKVEKADLPAAVREWVKNNEKQKHFSVLDDVVFFAPGAMYPILPLWVEEPEDEASLGDCEGVFTDLENYVREPTDEGVTASLKHKSTGKNKIEMQIEAQQLRLKKDTRRRDKLRVWKKHLWISAGSFSRVSLL	201	26.36		1	74.9	cenge3_708475_unrelaxed_rank_1_model_4.pdb
Cengeo	Cenge3_027747	0.667	25	0.792	PNIVHPIITPSPDVVRREEGGGLIGYESLGPNLWGTSVCCKSWKKVWTWSNSMFGCFENLSTETRLESSAGPCKCSDTTSCWRITLFTDINDEKPRTGTGCSTPAYNGNLYVNPIPRQEEGPTSMPSQEMSTSVTSTASSTAPSATISQQPGETSTKSDNKITPGELAGIVISTITAIIGIIVAVPVVRSWMKNAS	196	39.36		1	32.5
Cengeo	Cenge3_685633	0.514	25	0.572	PTKREIFIHPVLSMIDDFLPSLTLSVLWSENADLGNTTKSKHVQDTPTIELYDETTSSLHSDCCKSNMTYVVTLTDPDAPSRDNPEWSEICHWIAAGVPLSSDSVSILPIFEVSRPKAMKSYEEIMERPPPKTGKHRYVFLAFAPANGTSQPLNLTKLSGRQHWGTGKEREGVRHWAKENGLVPVAGNFIYSQNKKQ	197	4.954	PBP	0
Cengeo	Cenge3_634429	0.432	19	0.634	PLHKRDTDTDPSRCPNFCAGTNSTNDPNLYICGDPRLGPVSLPTALPLASLVGDSSSYHRFGGLCPGAFLATYTSSSGSFVYPTQNGFALSTAGAPIAANTTLERGTLLDRFGSEYGTFMSPAGAPYAQRALPPTNLDAAPGSAYPFNYHVYEVLRPFIVLAGPIAPWFGQMGMGVQFQLTVSVGTLVDQGILGRLNLTGDPNY	204	22.42	TNT	0
Cengeo	Cenge3_706110	0.445	23	0.605	HPPQTCLECLQSWIASSMESKGWDKVTCSECDEKLDYENMKTFAAPDMFARFDALSTRAVLSTLPDFRWCRAPDCTSGQIHTGSPSKNPIFRCTSCKFAYCVNHEREWHKGETCEQYDARMALSKRSAKLIEEEQASERTIKETTKKCPGEGCGASIEKNEGCDHMTCKACSWEFCWLCLAPFEPIRKKGNKEHKSDCKYYA	202	8.888	IBR	0
Cengeo	Cenge3_623496	0.707	20	0.768	ASIRYMPFGASIVQATCWRAYLWQHLQSTNYTNIDFVGSLSSSTQCGSPAINYDRDHEGHSGYLAIDIADKGLLPGWLESSPAKIITMHLGTNDIREGYGTKAILAAYSTLIDQMRASNADMKIIVAQIIPLPANDSAVVDLNAGIPAWAASKNSSVSPIWVVDQYTGFLSSDLRDDGIHPNDSGDHKMEAKWYTAMLQAIGSLG	205	1.777	Lipase_GDSL_2	0
Cengeo	Cenge3_697265	0.691	23	0.682	PVPGRLQPRVDCDDVSKYTVQYFMDHKVYEPPASTCLFYTAWLSAIAQRFAHSGGASMTTIWDMWPCDYYNGDLEDENNRLRCIFKDKDTRTEYFEHMSEAMAISCDIFATVMTNFTDNIPQDGIWGRVEQPALQRTGNPGGQIDTIVAVDLKGDNLVTVWERPGTRRKRSVQEGNMLEARDQPNGCYTPEQIQEWFGDVPW	202	3.111		1	86.8	cenge3_697265_unrelaxed_rank_1_model_3.pdb
Cengeo	Cenge3_658921	0.719	25	0.821	SAATVTVSAPVSTSTEYTDTTDFKNAVLNGTNTYRAQHNATAVTWNQSLADYAEKWGNACIFKHSGGPYGENLASGYPNATAAVAAWGDERTHYDFAAAQFSETTGHFTQLVWKSTTSTGCSATNCEGKGDGSAPGWFVVCEYHPPGNVIGGFKQNVQSQVKEQGGDCPQGAVCAAAGTVRADVLGRWWWFGIWAVVGLLLL	202	2.202	CAP	0
Cengeo	Cenge3_586271	0.813	20	0.87	FTVEYPYWRGSSSAEGTSQWIFPCANVSETTNRTAWTTTGGSLRLHVGHHWALTYVNLGLGSNVTNFNISLVDHFNQTGNGTFCLKETGKARLAAGLSGAGYDAKSVDGVDATLQVIQISTTGAALYNCADITFNATAALLADSECANSTDVGGIGILNADQAGNTTATSTASAGAAPTSTSAASALQMPALGGVVAAVIGFGIALT	207	28.63	DUF6595	0
Cengeo	Cenge3_678785	0.62	19	0.712	PVPVKPGPVMTNSGIEGLNIPSTNFARGEDIAFEESDWITKRAIALRDAVSSLLTVRHDGEAAKTKASKGKKKGAGVAGANSNSTAAAAATNGTMTHTGKGKKGKGGEGGNAGNATAAATNATAAANNGTTEKKHHKAAAAAGGKGNGENANAKGGNGNGGNADGAQRRNDNEHANLIGDILGRNLRKREVRRSLNLWETEALRHAAGL	209	67.98		0
Cengeo	Cenge3_655636	0.505	18	0.617	GPNQRRQATNAQEFSSAASQLISLYVPASVQSAIASAASQASVTGDPQAIVNSALIATVTPSWFTAIPTEYQPNINSLESAISDLRGAAATGIAGAPRVATATDSAGSTYVTTIPGSMSITGSVTAPLSSVISSVESSASATASSALASASSASSSAESSASAAVSSAASSVSAAASRTVSSSKSSGYAAPTQVXMAAAGFLGFLGMVLVI	211	62		0
Cengeo	Cenge3_535822	0.433	21	0.625	KEPSISECVSKTNIWSPANAVVEYEDFDFDNDFAHKTKYRGPPTPELERAWEDLWYYNGVRFPEDRLPLINRTHDLGGGRKPRKAVDGKGGYHAAIDVFHQLHCLNLIRQYTWIDYYRTHSRIVSTPLPFKDSEIGIRMHLDHCIETLRLTLMCHGDTTPLLVIDDPELPIGVGADFSSHHKCRNFEVLRKWTKGNQIQPTVPNTHEPEV	210	8.658	UstYa	0
Cengeo	Cenge3_683214	0.354	17	0.514	DYKHFDCGTDSSAATKDFLDTVQSLHSNTPHGSPAARAASLLARDASPITVLAIFHIVTSTTKKNDITPQMAQDQMHALNGAYNAYNIRFSLANLTWTINDAWALSVTDADDLAMKQALRQGTYATLNIYFQTDLAGSILGKCTLPSSAGTMPNGAVAGYSEGKTAVHETGHWLGLLHVFEEHSCDGEGEGDFIADTPQQRSGTDGCPTSPPKG	214	18.18	Peptidase_M43	0
Cengeo	Cenge3_626952	0.745	21	0.74	PAGLAVRDTVQGFDISHYQSNVDFTGAYNAGLRFVMIKATESTNYIDPKFSDHYTAATNAGFIRGGYHFAQPGSSSGAAQAKYFLAHGGGWSADGITLPGMLDLEGGCSGLSTSAMVAWIQDFVNTYHAATTRYPILYTNRSWWQACTGGSSAFASTCPLDLASWNSVPGTIPGGWGYQTIWQYNDSCKWGGDSDEFNGSLDRLKVLAKGS	211	2.155	Glyco_hydro_25	0
Cengeo	Cenge3_660907	0.809	30	0.861	YFFIDGPSQKCFFEELPKDTLVVGHFNAEQWDESTRSYQPSSTLGVFITVEEVFDNDHRVVAQRGAAKGRFTFSAADSGEHRLCFTPTGAASHSGWLTNGQPAGGIKFQLDLAIGETSKIESTDKGKIEDIVQKVRDLNGRLQDIRREQIFQREREAEFRDQSESTNARVVRWTLLQLAVLGVTCAWQLSHLRAFFIKQKLT	202	7.758	EMP24_GP25L	0
Cengeo	Cenge3_575751	0.861	20	0.886	TEKLIFLGPSAITIPNVHPGLDDLRLDTLSPTGQHILETQLSVEFPTEAEPRGVQSWYLIEGLQEGRRYELRICWVATQPTKFWLDVHQITEVFETPLLVSSLAAYSKRRQDLGLKDPEYTEAYSSTSSKSALFLQIHSAADFFSSNRTLMEFPPAVDVDIILDPYLFNIFPRSLGPTAIYIAILAVGSWFLSGVIHTWLSSIEATPKPHTD	212	6.896	Pga1	0
Cengeo	Cenge3_682944	0.252	27	0.429	KRATDYSGQETQLTFFGYPDNCDSTGCYYSETAYQCSNPDGSSRNGAQGDGSYNNPLSVAFQPGGNFQQCGIIYIAYLQKFGILDGLCASRDTNHLDIWIDSSCSDDASNVCSCEDSLTPGSDQYIYYGITANDPSVFNADSSPLYDSSSQTCTGHVYNQKREKRDEAGETQSLVLKSNGLIPRELLRKRQTGACAENSCQCPSC	205	35.77		1	78.9	cenge3_682944_unrelaxed_rank_1_model_3.pdb
Cengeo	Cenge3_727520	0.722	20	0.675	PIFSLSTRDVCGTAPSGSTNQAVLSQPSGVNNAEACRAKCEANTSCQSFVFGMVDNAIKCMLFSCAASAVPAQTSSNLLAYDKDCASVPTVTPTASNPTGSNNGGTGTNTNGGQNGNNGGNQPTGHKLAVRNSCGGVPTGQTNMEPISTPTNIGSAADCKTQCQANPSCKSFEFGVFTPGGGNTCRLYKVPASQVPAPSSGQTLQVFDVGCSF	213	17.59	PAN_1	0
Cengeo	Cenge3_669872	0.407	19	0.592	PASRTSRRQNTLQGTAILQFQIAPDTFTSNTEITIGTVIDFDVNPLEVLSIGIATTTDVANPAAIICKALDQSSVVGQFTAKRDAVFSSLQTVTSISCEDTSTAAKPRTITRRTNSNSIPPTSQPEAILQFEIAPDTFTSDFEIVLGTVADTDLQLISATIASVSGAKNQNNVVCMATSNFSSNVAGVFTLATTAVFNNGALEQITSITCAETS	214	11.15		1	76.7	cenge3_669872_unrelaxed_rank_1_model_5.pdb
Cengeo	Cenge3_624791	0.488	19	0.637	QGIWQQCGGQNWTGGTTCTAGNTCVFKNTWYSQCRPGGTTTPTTKSSSTSASPSSNPSGLGIGVTYKATFTVYGAGDANNSPNCQTAGNACGFYSSPGYAAAASQNLFGVAGGQGAGPACGTCWKLVGETDSSGNALSNAGTSIVVMINNLCPGGGNSVCSPATLTDTNQYGANVDFDLCSDSGASAAFFPKGFGLAVGYATQVDCSQWSGTIVH	215	19.65	CBM_1	0
Cengeo	Cenge3_623358	0.554	18	0.699	TINSTIPANKPFNFGKHYAVLNLDLIDGIVSGIATTSAGQAFINSTSKWINAVHSQNPKPLIIFTRIYFTTAQKPEIGPETPFGIVVAPFGNVTETSPVTQIYSAFDVLDTDVVLQKTRYYAGAGNGLEEILRAQEIDTVILSGVRTSGVVLSTVYQLFNIDYKIYVISNNTIETGDDAALIQSATLNGIIPKLPADVISIEQALAALNRSGPAVW	216	11.11	Isochorismatase	0
Cengeo	Cenge3_583555	0.444	31	0.613	QCQDPTHDHFTEMKVPLEIHIMSKCPDARDCLQQLILPTMQNVSSKVNFRLSYIGRVTNDDDGVQCMHGQTECLGNILELCAASLYPDPKIYLGFTMCLSRDYQDIPERDLIEDCALEHGIDFDKLNHCVSQDGGAYAMGMLRESVERSAEANVTKSCTVRLNNEIRCIRDGGKWKDCEDGFTPEDLVRDIDNLYKAAQGWSD	203	7.692	GILT	0
Cengeo	Cenge3_659196	0.599	23	0.72	PVRIPRANPSTLNNLVIPSSTLPPPTGLVLKFVGLGIGTQNYTCATPSSTAVPASDGALATLYDLGTRLNTDPMAAWKISSLSGLALSLSSYPQILDGYLQSQGYSKVLGNHFFTSTMVPTFCLSDVLPPPIPQVNGKKNATMAAPTSSCPGEANEGAVPWLYLIDNGGSTGGVNTVYRLETAGGQPPATCESMGTAFTVPYAAQYWIYGPPS	213	4.661	DUF3455	0
Cengeo	Cenge3_724066	0.288	20	0.479	AVATATTVPAAHSGTIFVASDRNLQKRVAVTAQQISRRYSNPRSIAECVHGRNFYTVNADGEFKDLLRHPAESSKDFSGLIFVGKPVYAPADKFADFPSIKEVFSMRLWLEIPEGVDLGVFKAIYDFLPHRNYSPGFAGVHTPNGKGPPLIKDLHPESAPGLLTDIRVFRLTCELKFEELRILALKGLNDQHNSHEDLITVLEDVYSGFSDPHPDL	216	3.813		1	70.2	cenge3_724066_unrelaxed_rank_1_model_4.pdb
Cengeo	Cenge3_693798	0.854	22	0.892	PGMSPSTPNTKEAVWNLPRAALYDAATHQMLDSRAVDVEATDDLDTRSLQTRAIPWQSADLKRRLVVGLSTAVATSIHLANAALTWKFSLVYHTDLSGRETLTSTLYEDGETKLQNVNLCVKGFTSSVSGNTANGYWVDADVDLEGSYVDTASGNAVTMFWTAAMRLGQYAASNYVQHMVHDPTGYERIPEDTSQMCLIPGGTSVNPTSWTFDAWT	216	5.462		1	39.3
Cengeo	Cenge3_694833	0.57	20	0.665	PLDQLLSARDQICGKVPSGSNTQQAVLSQPSGPQNAAACQSDCDANSACLSFLFGMVDNNIKCMLYACAASDIPPPPSTNLIAYDKACASVPTVTPTAANPTGANTATGTNTGSESNPSEKTTQAGNHRTRGLVARDTCGGAPSGPSNAQPISTPAGIDTLPKCRAKCIADPSCESFCFGTLTPGGADICRLYAVPAASVPAPASGQSLQVYDVGCSV	218	44.95	PAN_4	0
Cengeo	Cenge3_616357	0.186	24	0.345	PSTHLLQNPSLLPPTTHATLQSSGAPYSAPLSRANTFIFSNLTAGSYLATVHCRDFAFEPLRVDVTVGGDGKGGLQEKVAVWQTFLGNEWDNKGEKRGGGPSGVVAEVRPIGVKEYYEVRGGFSPLSFLKNPMILMALFSLVLIVGMPYLMENMDPETRAEFEEMQKKSPLNSAANPATQIQNFDFASWMAGKTSSGEESSSQGQGQGGQAKRRG	215	46.86	EMC7_beta-sandw	0
Cengeo	Cenge3_026440	0.594	21	0.73	SDTLSFTNVPTSVTVGNSYPIEWKTSDTTSPITILLRKGPSGNLLTISTLTSTATGTAYTWIPDKSLVDGSDYALQITQGTQINYSGQISLSGGSLSAVSSSASASASSSVSASSSASAASVSNSILSTTAITGNSTASVTPSVSAASTGKGNSTISTATLSATKITSAITSAASTGAGASGTQTAAQGAPTPSGAAGQLGSSPMALIFGAVAAMAYLN	219	73.75	Kre9_KNH	0
Cengeo	Cenge3_268152	0.74	23	0.795	PWERLNKNDSMLLILDLQVGLYQLVRDFDATLYRDNIIAHAALGKLFDLPVVMTTSAQQGPNGPLPKEILDMYPDAPLIKRQGEVDAWDNPDFRAAIQATGKKQIIVAGIVTDVCTAFLALSLRAEGYSVWANIEASGTTTPLIRDISNDRMQAAGVQMVSLFSIVCDLMRDWRNTPGAATVLPWLDQYMPVYGYLARGHLAAIENGTVIPGEAGLI	217	3.75	Isochorismatase	0
Cengeo	Cenge3_679070	0.398	22	0.581	PYHKAHNSNLVVRHPAVPALPAPGVFPPLKRGRNNNNNNNNNVVEITKVDITKVQEGGNTVIVEQVQQVLIQNSNNNNRKNRKRKAAYRRRNSNQSIVILVVQQIVVQVVDNSGNSFQEIIFAESAITANRGRGSTQTVMITDASTLIANVAPTQGAVDATGTAAAVTGAVTDPAAIAAANSTQSVILADIAPTWTSVDPDPLASAISLFQSLGGVKE	218	15.41	DUF2686	0
Cengeo	Cenge3_672906	0.28	17	0.414	DVSKLGCAIIRLGGDGTEKDWNNLAIVSSYIYSNNIRENTNRLYTTRRSTSKLMEGPWELLPTSQWRCPIEDRYINKGCSVVSELFERNPESVIAKNFRASVSAFKDLPIGQLWIFPGTPAPKDIQGKTPPAPLASSVNDSYGYHLSQQEPYEVLGGSIKVTDPATLPITSTFSAALVTVQPGGTREIHWYTTSDEWTYFLGRVRALDGISSSCFQSYLLLCRR	224	0	Cupin_1	0
Cengeo	Cenge3_671154	0.351	21	0.466	EHYLEGLSTVKNMRDHETVIENLIISSTTSLAIYRTSCEELLAPLILPDNQFYDLLDNPQTDGWKDEELGEKLNARLGPAAYLPYKSAVKLLYKRIQLLKKKMDLTDELRPKWVRSDGTINTEVRDSFFKKAWRRMKIGFEPDKYALLMGKIDEDIAKISELTKGNMTFRNRRNRRATASFWISIRDLARRLRELLGSRFSSASSCQYQHPGMHITILLFP	221	4.132		1	70.4	cenge3_671154_unrelaxed_rank_1_model_3.pdb
Cengeo	Cenge3_563178	0.495	17	0.688	SSMMASMASTPAGMMTHTVTVGGVKPAADPTGTPTPNLAYQPESITANIGDTVLFVFLQANHTVTQSTFAHPCVKMPGGADSGFMPNPSGAAGVTFSMPVTASEPLWFYCKQKVGTHCGKGMVFSINAATTGDKTFSAYKQLAIAQNGTALSTAGIVATAASAVASTVTVVAGSASAAAASATVAVGQGTLGDGSACSCQCLCGANSFPANAGVNQFGGFGGTIS	225	6.198		1	78.5	cenge3_563178_unrelaxed_rank_1_model_3.pdb
Cengeo	Cenge3_680389	0.367	22	0.566	KVRRCPWPGSLPGSSARRTLLAPVVKFARCMSSARRWLLMADRAAIGPNATDAERASSPPAHAREESPWQFVSVMPSHSTRRVGPAKLTLAGRQLLVGESRGVIRGAVCPRDMRTPSLPHTGIPSLPPLPPPASLRIRRRGPINSTSQSPPPHHSSNKRLPRSQQRPLGTLCTPAFSNLAKALVHPCMPQPSQALGHNCDLQRATKRHRGQPACKRSPAR	220	58.26		0
Cengeo	Cenge3_668828	0.505	18	0.642	SISDLPPCGQTCINSMQQIAISEFGCAAGDVKCYCTDSNFGYGIRDCSNESCSSSDAAKTISFGADYCAAALASASASGSGSASSVLSSALATATATDTGASASGASATGSGAQSTAITIPLVATVSANGTTYATITGFSTVYSSLSGAVTSAASSAASSISSAEASASSVTASLASSAASVASSAESAASAATASGSATATGGAAMMTAAPILGAVGMAALLLI	225	57.61	CFEM	0
Cengeo	Cenge3_684381	0.163	29	0.36	LIYTTITAAAVIVYVDTDGVPHTTSTIDGTPETTSTSEAALSSTSNLSSSPSSCKMASTQFPEAVEAAAVTSSTTAHSTPIASSSPAVKSYGIVRIYGVDCDQVANSLPSAINNGQNIQKYTVSAMVDALNWARGNLTNVHYTTLVNCHAFLDPNTAAADAGTFVKGRVANVQYACPNKKVIVTESGWPKQGNTDGKAVPSPANQKAALSSLRI	214	37.03		1	59.8	cenge3_684381_unrelaxed_rank_1_model_3.pdb
Cengeo	Cenge3_679170	0.323	21	0.538	PTTETRSSPTINDLLESRDLSASAVQLLTDGDCNLNGVQMPAAPTPLPPPTPGLVLYHVALGRGTQNYSCTTGQETETPTALGAKAVLFNVTCAAARSPAVLSQTPALALAYPIPTSDTADLLLSGHHFFTDATTAFFNLDTAQHTWGTVAARKISNSTAPANAPKGDNGMGTVAWLKLSGLAGDFKEVYRLDTAGGVPPKTCSGITGTFEVAYAAVYYLWK	222	22.22	DUF3455	0
Cengeo	Cenge3_683451	0.614	20	0.707	PVDQLLSARDQVCGKAPSGSNTQQAVLSQPSGPQNAAACLSDCEANSSCLSFLFGMVDNEIKCLLYPCAASAIPTQSSPNLIAYDKACASVPTVTPTAANPTGANTQTGDNTQTGANTGGDSNPGKTTTPAGNQQRRELVARNTCGGAPGGPSNAQPISAPAGIDTLPECKAKCTADPSCESFCFGTLTPGGADVCRLYAVPAASVPAPASGQSLQVYDVGCSV	224	38.52	PAN_4	0
Cengeo	Cenge3_697219	0.602	19	0.689	TLPVTDLVGTWSSKSNSTLTGPKFYDPVNERMFEPDHTGISYSFTADGFFEEAYYRAVANPGNPACPKGIMQWQHGSFTKQANGSLVLVPIAVDGRQLYSDPCSYKTSVYTRYNQSELFERYEVLTDPYHNIPRLNLYKFDGSPMMPLYLAYSPPEMLPTQTLNPTTVSSSPGAKATTKFKRSADEITLPMNHKVLNRRREPIPADRWWWFGVFLTGSGAVLYFCF	226	3.673	Rot1	0
Cengeo	Cenge3_644941	0.852	20	0.89	TIISYPGWRGNNLHANGTYPDGSIVPGSLGINYDNGTASFPYGMQWMYPCGGMPTSSNRTKWPVGGGAIAIQPGWFPGHSFALFYINLGYGTEPLNMSHNMVPVFQIVGPSNLQYPGTFCLPQVPLPANFTPNIGDNATIQIVEIAQHGAALYNCVDITFADPSEVAEVNSSNCFNSTAPGQKIGFQLVFTSTSLQSAAYPTLEINGYISILCPLALFVATLLWL	225	2.04	DUF6595	0
Cengeo	Cenge3_545137	0.246	20	0.429	AEGVSHQKKQNEEAANETRMVKFNLDVFCAAKSPNRDEVHGSIVVLRNDKVWLAPKDPNTQLPISSREDLTPPLHPFAGFYIQYPDEDRNPRERGLVSTISDDPPMLNWIYVDNTTLELKYGNRTASIQHIVGEWDWTEDEAGLTLEGWEGFVAVEEEEKDGLRWALYFDRNDDKLGKGKRVQWREVLECCLERRVLSEEQQLKQMEEADKKMQVKSSGGLKTKWGP	227	18.21		1	87.8	cenge3_545137_unrelaxed_rank_1_model_5.pdb
Cengeo	Cenge3_026301	0.77	20	0.793	NFNKYQNPFTIPRSGFSFKAGEASDIEWSPTTNGTVSIILRSGPSSNFGHGEIIASHISNTGTYTWTPSTSITLGLNYVLEIVNDDNLEQTNYSPYFVINSPNTVVSSTAILTYAAETSVQSLTSAYPTEVVVGEVGGTATSVGPAASITSTGGVPGSKTPSATSGLTAASSVTVESANSSATSGLSTVVSSAQGSLAGFVATTSSRAGASVPTGTSGKRGGSRGIML	228	29.83	Kre9_KNH	0
Cengeo	Cenge3_743515	0.265	16	0.403	RFILEPRKPAKSLIHPPECSFFGSFWLSISTIIGSTQIYGITRGPKGAWLIVAVRVLFWIYAACALINATVQYWLFFQFTPNKVLQMNPAWSLPLYAAMLTGAIAGLIGPLQPPEQRLPIIVAGCAYQGLDIAIFMWLFCFCLFGFATLSFIVAIPRMGFTLSWWVFVFLNVGFNIATIEIGTELKSEGIWWVSSVMAILLVVIWLFTLVSLVKAVWIRQIMWPGRDEDKDM	232	4.838	SLAC1	0
Cengeo	Cenge3_660403	0.509	20	0.683	AIKPAVVKRDTKLHFEVQFSDKLIDVGNLNSFDAVWQRMYAQSNDHAGLSDATYYQFDSACNHKFDKPQLNVNVKLDGQWGNFGDFNNWDMRNAVIKTMWAAVDNLGKQQSRLIFSKCYGTVWQEIVAYTENAACGRLAAIKDCQCDILAAQCMQVDNGFMLPSIIKVLVYQSDGVLRPDNYIVTLSSHKATSQGGCGKAGALAEVLASFIPGIGTFVEKGIKVTCRQ	228	4.435		1	91.4	cenge3_660403_unrelaxed_rank_1_model_5.pdb
Cengeo	Cenge3_636312	0.398	20	0.575	AIEPAVVKRDTKLRFEVQFSDKLVDVGNLNSFDAVWQRMYAQSDDHAGLSDATYYQFDGACNHELEKPKLNVDVKLDGQWGNFGDFNNWDMRNSVIKTMWAAVDNLGKQQSRSIFSKCRGTTWQESVAYSENAACGPLVAIKDCQCGIYTAQCIQVDNGFMLPSVIKVLVYQNDGVLRPDNYIVTLSSYKATSAGGCGKAGALGEVLASFIPGIGTFIEKGVKVACRQ	228	2.419		1	87.6	cenge3_636312_unrelaxed_rank_1_model_3.pdb
Cengeo	Cenge3_665786	0.34	17	0.491	SEAAHQKRIANREAKAENRKSRFHLDVYCGAKSRKRDEVHGTMVVLRDGKLYLWPKDPETNLPLALDGGTPAPHPFTGFYMPFPNAELSNSLIPSSLVLGLVSTVPPSNSQSSRPSSDEKSKLNWIYADKFTMEVKYGPRAGACEHTIGPWDWTSDEGGSGLMLEGDESLVAVEEEKGGLGWAVYFDRFDDGLKWLEMGREKRVLRCSLERRLLDGDEEANRITEKEHQGG	231	20.16		1	83.4	cenge3_665786_unrelaxed_rank_1_model_1.pdb
Cengeo	Cenge3_651684	0.518	19	0.645	PTGSRSNDTSVRITLAGASELATQTAFQKVQFGQREVQAPVGSSGPFQTVELSLGKGVQMQNLRCQILDEEDKPIVLLRDLNVDITFADADKGAWKFRQESVVSAIICDPTFAAIGADANDIVVMLSGPDELATQTPFLLGGAKREVQPPVASSGPYDTIELKVGALIENQDLRCQLLDARGNSIVAKRNQNIDTTFSDAGKGAWTFLDPVESEVFAIVCDPAFKAAPAA	230	6.827		1	91.1	cenge3_651684_unrelaxed_rank_1_model_4.pdb
Cengeo	Cenge3_670266	0.887	20	0.925	PPKQFLARKYETIGPNWNLTSSFISPASSGSAASSISPAASISTASLISAASAPTLSSKITQPPYPILGSGTNPGGHPRPTGKGPPANDTCGGCTVNAPNAAVDWWFAATYEYAVGTLSTLISNVTSANGAPVLTLAPATDSFDVSEAISDYYAYTASLYFDSNSNQTLTEYGAYTVTPSAKITSIVSRSAVLPIPSPGTIPVDDVEKLSFDPLPASVAVTGASGTVFVA	230	30		1	49.5
Cengeo	Cenge3_691232	0.689	22	0.774	DPGLGTNPDAQGATSDVTPGSGPNGSEDFLNTGVRGEGWTAPFLSWDSLIKVDRPTFYGNVGSSCQQYDWAFQQSGDSHGIDPVFLAFIAMQESSCNADAGGPTPGLMQVACENYPDHQCTNDVAKNVDAGAAFLKQQLDATGRNAIKTIGNYNGWFTEGDETGLNNGRGLTEDYPCSADGQAHGQPQNLDYLQQTLNGWFVGLNPQGDENWIGQYQCKGSCDNDQLC	228	28.4	SLT	0
Cengeo	Cenge3_667107	0.216	29	0.344	PWSSHRADMAYFARVTRRLPKSAPPLQGKKLKNVVIMGRKTWDSIPPKFRPLKGRINVVVSRQEGALGPEDGKGEGEVAVRAGSLESAIELLESVKKGTVTTPATAEVEGSAAARTQLQRAREALAPLEIGHVFVIGGNSIYKAALELPQMRRVLLTKIEKEYECDTFFPLNIEGEEGKNLGWVRKSKKELEEFVGEEIGDGLEDGGVGFEFCMFEREGVEQ	222	5.577	DHFR_1	0
Cengeo	Cenge3_674654	0.558	21	0.722	PVPEELSQRDVAVATGNGSAVVLTPQDSGNHPSCHGISRHYVYFIEPSNPNITFFIDTPWYVRYYKDLKKALVKGAFNITSPHTAHCNWIVVDHVVKAAVERGDIGFKETEGLDATTYYQPSEETVLRIRNILQNTYPSVEIAMVVVFCTSPLWLPVLFIFASAWGSSIKEWYNRPRPIKAPKAPKIPRPSANLTVPEQTFNFGTRSVGSPTNSSTSSVFDTEKGYFVARE	231	7.936		1	73.7	cenge3_674654_unrelaxed_rank_1_model_3.pdb
Cengeo	Cenge3_658113	0.488	18	0.522	PRPDYGYGDHXESVVYSTEEVTVTSCGPEVTNCPAKAYSTPAPYSDPASYSTPAPYSVPAPYTTAAPAYTPAPYSSAAAYNVSVPLTTKTIYSTSLITVTSCAAYVTDCPAKSTVVITSVVPISTTVCPVETPYAPSSYVEESSSEIYAVSSAVETPCSTSTTVTVTVSPATTPYATGTGVVPYPSGQTAIWGTASSSGYVTKPSAYPPTFTGAASHANAGMAAVGLGAIAALFL	235	1.976		1	40
Cengeo	Cenge3_672789	0.879	24	0.88	YIDPSCTGSQVNFVRTAFIQAFTLARLGDVVVNAPSPPQRDLMHKLFGTNDTFTAQAVNNIDETVNIDSKIDCKTGQVFAYTQRPLRTDRYDQIQICPWFLEYAMKDSYRFKNDIKADMLARMALKLNEFVTDKWYTPVDLIMLFDKVMLHELTHTRAGTETIDVGGRSGYGWKSCSALSTVVTNPTTKTYGPEKNADSYAIFASGLTINSDGSISEKAEQKRAAISWEA	230	9.448	Aspzincin_M35	0
Cengeo	Cenge3_676892	0.569	28	0.625	EGRRPLITPAALMPRQDASCPKATDTVCPDGLGCCQSGAACTWTRVTIPICAKTCNPPVVYCAGAYSGVCCDAGSSCDYASQGLCTATSFAFSAPSITIPSINTPHTSVPSIYIPSVSTPSIVVPSLSFSSKTYSYEPPLTTSTTVTSAEESSTSVLETTSGTEIPGLESLISSTPSRGTSVTTTTERTSTAAAVSTAGAGNGVEVWGNGLLELMVGGIVGLVLGV	226	7.874		1	50.3	cenge3_676892_unrelaxed_rank_1_model_3.pdb
Cengeo	Cenge3_659515	0.315	19	0.424	EPINVLKRSSALKDRQECENPNWIPACPGLFACIPPGGICCSDGYTYVMPPETCPDGTEPVATAITVLVPAPTITVAPTSVAASSQIYYNYIWYTTEITWYYWWYYYTYYALSTVVSSTEITTYTTISVSATDSVEASALFSSLTYTMNFPTPTQATTSLIGVSPTPPLRPTSTSTPTPATLSVIKSASTAPTTTTSLAVFTGAATALRTSATVFWSGTSWVIGAAASIPGVMMMWL	237	1.562		1	47.9
Cengeo	Cenge3_651565	0.404	23	0.583	HAPVGDPSGNPINKPSLNELVPAGKPYTITWTPTTTGPVTILLLRGPSTNVVPIGAPIASGIDNTGTFEWTPPTTLEADTSHYGIQLIVDATGQFQYSTQFGIENPGYAAVSGASSLIASVTAEAVNSTAPSSTPAASASASANITAVSLTHYSTATSHHVASTGAPGNSSVVLPTKSMSIPSSLLTSATGAVTSASASASAASATSTPTGAASHVRAGLGLVGAVAGLVMAL	233	49.21	Kre9_KNH	0
Cengeo	Cenge3_677032	0.274	18	0.506	DPGTPSAALISLREDEPFWSFCFLDGSTYTSSFAPPPPASIAARVFPSCAALYKTLFDFLAELAGPAAILFAVLIFVNVVCWKVFGKTDDSHTLVLLGALRNECDLLRVLSREYFTIIEKDAEDIQAVKLLLSAEEAENRALKAQHAAEAKKSQTLSRESLSVSKTEKLVAEMQAQRVKDLEEDYKILHAKYEAAVSELEDARYKSIKTTAKHRGGRGRKKQNNNAPQSSEGNLEANKA	239	36.57		1	53.3	cenge3_677032_unrelaxed_rank_1_model_3.pdb
Cengeo	Cenge3_707493	0.454	24	0.466	ILTKAGAEVHQGDLEDLESLENGARATEGVIHLAFIHDSDFAGAVRVNRAAIGAMGEAMAGTEKPLVIASGTLGVSSGKLATEETDPERDHPMSVRYSSVDSVYLLSKGKQMRGSVGFVPTLIGIARKNGYVTYVGNGLARRPAVHKSDAAVPFRLALERAKDIITAIGKHLQIPGESKPLSEAAETMEMLAHLTSMDTPTPSEKTQRELGWKPSQIGLLADMEANYFSRNLH	233	8.949	RmlD_sub_bind	0
Cengeo	Cenge3_700252	0.635	19	0.639	KPVLATSDGSTAEAALTPNFSALSQNALNQLSSLVQKSSIYLADTAISAYQASFKSCLASADCNKFSTEVQEKLREAQDGVLAIDYNKLSTDAQEKFREVQDVVFAIDYKNLPTDVTDWIIAHPYQTAFHVAGGVVFFAPGLVSTPLLGALGWTSIGPRAASVAAGIQATLGTGAAGGIFATLESAAMGGYGVAPVAWSTRAGVGAFQAASWVWGGEKQKAEDAKDESGAETPEKSNS	238	19.84	Ifi-6-16	0
Cengeo	Cenge3_698167	0.785	24	0.826	NISILMYHNVSSSPDQDLSAVKAYFFGNLTFSEFSAKRALYSKTVIVKRDVVGGETRNSDITNELLQSAHSLCNNRQAGYRAASGGCWNGIRTLRCQQWPRVGPGRRKTVIKSCDPNTECTIVMAYNCLSNNVRFPICLPTIQIDKPQTPKEPGKQPDVYEGSWSPIPYRNDDGTYDIFAKAADGQDLAFIYPPLPQTNYFGPSWACVNCHSGTLGMYHESASTFAYTYYSPSS	234	7.751		1	79.1	cenge3_698167_unrelaxed_rank_1_model_3.pdb
Cengeo	Cenge3_665911	0.716	19	0.781	DIPENVQDFYDANIGGDCANPLSDAFTDGQTSTANIVYCSDASTGAVYLKGPDGTYDDMDIDCDGLNASEGLCNNDPSGQSQTAFQSEVQEFGIADLDAHVHPYVVLGNEGEDPSFDPQSAGIQPLSVVAVVCNGQLIYGVWGDTNGGTSTGEASLALGQLCFGDDAVSGDNGHTEHDILYIAFPGDDAVPGSGADWTAATKEDFESSIQELGDSLVAGLGAEGQREVRGVRRWRGRGKN	240	10.81	Glyco_hydro_75	0
Cengeo	Cenge3_236201	0.35	25	0.523	SLSNFTPRINDLPSACNTVYTQTIPGCQVSDFSTNAQCSKACINGLVQISAEVNSQCANADVSETSIIGVFLLGQGIPALCNIQVTTAPATTQVKSTAAPSSSAVPSSSAAQKSSAGIIMDTSSSPIMSSTLVTSAVASSTPPAVSSAPESSTLSSAEVQSSVKASSTSATFSLASSTKSAASTKTSTIQKSNPNSGGGSPFDVQAVGNSSPDSNAPRWLAGTAALFLITLFMIP	235	59.23		0
Cengeo	Cenge3_687830	0.865	19	0.895	VEFTSPAAGAKLTGGGSINIGWKDSGSAPSISDLKTYQLFLCAGGNDDSTFIQLTSITTSGTFAAGNKAIGNVGAGVGASTPSNAYFLKMISVAKEGGSVTNYSPRFSLSGMTGTFPPNVLAGAKAVTGTDGPPTVNQVANNANAAPAAASDYAIPYTMQTGLTKFAPMQPVPPSKITKKNPTPQYPTSAVSLASTFLPTPKQVTTMTMSQTFSVSSMENTVAAAPMPSDDMAKFLARWKD	241	2.692	Kre9_KNH1_C	0
Cengeo	Cenge3_686251	0.359	37	0.517	WNDPRRPLRPPRPALPPPPLARRAIPLRSAHLFAATQTALSIAVLAALPGSCVPHAARVTHYPQAALGFPFAWAVLVACSALGVEVFSPANRVATTALFASNVLWTIIYDTVYAHQDAAVDVAAGVKSMAVRFGPRTELLASALSVLQFGLLVIVGVQAGFGPLYFAGSCVGAALGTARMLVKVDLGDPASCAWFFRHGFFEVGGCMVGGLVAQYLVRLGGGY	223	16.15	UbiA	0
Cengeo	Cenge3_685270	0.535	19	0.681	TGKLGDAPVVTNNPIGASYYATLPNKESESVRGTVYVVSSPTGKGVDFDITLSGLPAEGGPFLYHIHTAPVPPDGNCTGTLAHLDPYVRGEDPPCDPTQKQTCQVGDLSGKYGKINGTTFSAAYTDLYASLVIGTGAYFGNRSVVVHYANKTRITCANFTTIATGYETPVPNPGPSGVPVPPSNATLATASGIATGPTSSGASGSATATPPSPSLPMATTNAAAAGLWVSSGAMLAGLVAMVL	243	24.04	Sod_Cu	0
Cengeo	Cenge3_687828	0.414	19	0.572	VGLWQPYNSASGQVSIERQYSSYNPPHTADPTTVNIRCNNAGLTGTGVFATTYQPTSVLVYMAKCVDWKYRSGWDGSGTIWFKIHQEGLVSGTQNAGNRAGGTIVGTKLDLHVIASLAAGEYLIKHELIAVHQANNPQFHPECAQLKVTGSGTAFSDSSYPGINFNIAAAAMTATMYVVPGPSVWPGSDTASGAASAVTTAAGTTTLKTVAVATSAASGGTTGCTVASGSTCSASGDYYSQCR	243	14.5	AA9	0
Cengeo	Cenge3_620308	0.825	18	0.88	PNALSNRTPTVYLAGDSTMAEGGGGTQGWGHYLQYSLSVPVVNKAVASCSARSYTVEGRFQAIADLLVAGDFVVIEFGHNDGGSLTPNDNGRTDCPGAGSETCASTYDNEAVTVLTYPAYITNAGKLFAAKGAKVVVSSPTPNNPWENGTFLYTPSRFTTYSSASATAIGAAAAFVDHGQYVANIFQALGATVVDAYYPNDHTHTSPVGADTAAKAFVKGLKCGGSALSSYLKNSTSSIQGSCI	244	8.015	Lipase_GDSL_2	0
Cengeo	Cenge3_034273	0.89	22	0.923	SPPLDPAMTAGPGESFYPDPEGILTSLCDICGISINYCLHKISQELLNPPVQRFFTARDFLDHPEWPRLPQDPSGNESDGLWAGQTHGYNQLNVTSVQLLNANATTVQPSTMQAWVDGPYNPGDRRSPPAISQMHQRRNAPRQGGFPCDIPDCPKVYSRHCDLRRHKKTHLVRSERPHKCSICDEGFIYPKDRDRHQRTHAPQEVLFCPVQGCNNRDGFSRRDNLQRHMRRQHPQVAMAA	240	14.5	zf-C2H2	0
Cengeo	Cenge3_620424	0.435	18	0.614	EQVPLADKIKGWINRAQSYVSSAVPSVPSPMDAGAAKVAEHVEHVLTLDNWKSVLVANPSTTAAGPEDWMIYITGGNKTCYGVCGNATKAWNESVALLSASSTAPNFAILDCENEPLLCNSWAAGPPSIYYMSIPRPLVDQSSPAPTVRYIPLNRTSVTASDIVALSAKKTYQETEPYKGIWHPFNGLLAEYNLSLPIAYISWGLSKMPSWLPMIAISFLSRTFMSRRVQQPQRQGGAARPATN	244	9.541		1	82.3	cenge3_620424_unrelaxed_rank_1_model_1.pdb
Cengeo	Cenge3_642753	0.795	20	0.85	SIHDAKALSPRDSGSSANILGDGILSPANALEKRKGGGGKSGGGGGGKSSGGGAPNAGGRTVSGSGVRPAYGGGRYYGGGATVPYTAGQRSPLGLAPLLILPIVALAVFPGLWLYGVYQYPYTRPHTFVNETITNATFPNGINQTLPIDCLCEQYSVCGCDDNSDSTYLHDLIGNGSYAALNKTLVTISTVNGTRTIAINGTLPNGTTASGGTDSPAPKQHALEFAGWWVMGAVVVYSISFL	242	48.09	GRP	0
Cengeo	Cenge3_700885	0.629	24	0.76	CYWRSSSNVGTPTGWFPCPNTEKTPGGAELCCLNGAQCGEDSICHTQGSDGGSGWFVGGCTDGNYADPVCRTSCTGDAATWIQYNNTEGLWHCCGSKGCTGIPTSESFQAVAPSQWSALPSTSTAQSSSTTSSTTTTPSSSLSPSSTGNEGLSIGAKAGIGVTATIAGVAIILAIVFLGLWRKARSRHQGMPHEIAGQQQQASPQSRMYHGGFIKSPFSRPMHTSPPSEMASAERRLELQG	241	49.43		1	70.2	cenge3_700885_unrelaxed_rank_1_model_1.pdb
Cengeo	Cenge3_655316	0.586	19	0.744	LIGSFQRCWQQCIDNSNLGCGGWDVPCICKASKGTFLTDTVSCARSSCDSSDWDVDLFLGPLELACDVVGQRIPDSVISSAQCAATETSQPSSKSGATHESKSHHSQAAQTTDYITETYTTTITQTTTNSAGTTIYIIVPVIVEPSTVIYGKTSTLTDKGVTASTIVSESTILVSPVPSSGASATSSAAAVTSVAQQAGGAQSSTSSSKKASQTNNSNGSPFTNPQAAASTQSRSWLLAAVGLFVALF	248	51.68	CFEM	0
Cengeo	Cenge3_116556	0.297	22	0.508	TASPTATITQAPSLIKRSLDPAIIGYTSTFGTYSPFHCPSSSIFLVYGTYGRCCIASNVDCFMPTACLSGSIMMNDQYQITCNGTGYQTSCITGTVYHTPGDSSPISNFQCWPSWTGGNWNATQTITELQLSVSASSLNSPPTPSSTISQVTVLVTTTATLTVSSVTASGASPTATVSPHAKSKAWIAAPVIVGFAALLFIIWLIVYLVKKQLNAAKNTGIALANQNNGGPIPRPDWIENSRTSPATV	248	18.88		1	67.9	cenge3_116556_unrelaxed_rank_1_model_3.pdb
Cengeo	Cenge3_661858	0.452	22	0.645	VDASIEEEIDEDVAQTPNLKVSVSASFPQSEIFGVKLINGHPTQAVISIANSEPGPVSVALIGGSLYSIQGMPQILRNLTAQRYSIEVPAGEQESVTYSFATEMHPQDLRLQLVTVLKDDKDAFYTMQIFNETVSVVEAPTSIFDPQIIFLYAILLAAFGGTVYFIYNTWITTLFPQKRRGGKGGERAKTSSRGSKKVDPADQAGVGADDPAVTTGAKAYDESWIPAQHLQRPEAKRVRSGTPKTKIRA	249	29.52	TRAP_alpha	0
Cengeo	Cenge3_539833	0.536	32	0.573	AVAGPSPVKIDGESGKPEEGSCDVDGNPDLYGLGVRLGIYFQWLGSYLSNLLLPGEISTNLDANSIFLLALFVAVAKGSFDHSIGSIDALVLLELSYGYFFSVLSLFGFRSCFFNHDGKGKEVFISTVGTYLRIMLTAAVSVYAVWFWFDGVEDLQQAPCEEVIFFFGQLEILKSVRTFFKFASIVCLIYYGTIALVAFAILARFVFPVPGRRQKHSDLRFWEYFRSKIVHHPKMPLQQRG	241	16.48		1	69.8	cenge3_539833_unrelaxed_rank_1_model_1.pdb
Cengeo	Cenge3_552209	0.797	21	0.802	PNPVQASQLTSSVAVASSTSTVAPPAATPVDNTALIIELETAPTAIKRFQKLLTAAGQKLLSAAELQKIVVFDFNGATPNPGAKGGAAKAATIENFPILTDLGISTTLAFLGPCGMNSPHIHPRATEFLTVVEGEIDFGYILENGLVRAPNPSEITGHLNKFQGTVFPMGSIHYQVNPTCYPSTFVATLNSNDPGTSQVAQNFFGLNSDVVNATLGFPQTLNGEDLETFRKMIPANIALGIESCLAKCGIPKK	253	15.69	Cupin_1	0
Cengeo	Cenge3_669837	0.381	19	0.515	PSTLAERQARRRAARFRGSQPLIALDTKEKEHIADGNNTVHVEYSSNWSGAALTSPPSGQTFNGVSGRFTVPKPTKGTGSASSWSASVWAGIDGYTCDDGILQAGADFTISSSGAVSYDAWYEWYPDYAHDFSNFAVSAGDIIAVSIVASSSSKGTVTLTNESTGKSVSKTLSAPNSSATLGGQSAEWIVEDFQENNSLVPMAGFSTVTFTNCVATTSSESLDLSGATVIDIRQNDRVLTDVTIESSSSVEIQYV	255	5.109	Peptidase_A4	0
Cengeo	Cenge3_708339	0.596	29	0.711	SIATFLDDSCQKSYRSINGPNGYPNGTCTSLDSQGSFGSFQVVGEDNGCTVTIYANDTNAEQPCSAVVLQFANIATCYNSSWVYYSIDACIPPSSSSSASSSPTSSSTPQSHHSNHTGAIVGGVVAGIAGVAVLVGIAIFFFVRRRRWQRQRLDEPHEMPDTHVPEMYAKQAEPELPAPQGTAELGRNSQYITAAELPGDYGEHAEQAEKPKEDIRPETPLEMQGNDSWLPGNDTVGNVEGHRTKS	246	43.63	DUF6479	0
Cengeo	Cenge3_612897	0.581	23	0.713	PSDLRAISSRQTSLPSSNHCGDYDYVILTGTPWIVYNMLYNADLTVGTQCTYYNHVITAADGTQEVVWSSTANIKYIESTNNVPKGYSFVGLTQNLETPISDISAIPATYDWTRTNTSTFKGNVCFDFMTSDTKGDSTSTAAQELMLWLQYEGGQLPIGWGNGTTATIDSLFGTSWKLYEGLNEKTGIMVRSLLPEVQFDGSFTGDLKDWLEAMVTLGRFKNSTYVNVGNAGTEFFYGDSVLKATLGLQINKF	253	3.623	Glyco_hydro_12	0
Cengeo	Cenge3_646334	0.311	21	0.468	FIISFDDPHQDFHDPLCNTSPDITEKIQTQYDSIYHSVNQQKVASQLTTFLSSSFSKRLKTSIRITANQAKTYYLNNAGQWFRDAVQSRETREWIERTIDEGEDIYVVVAYHTLLDARIIERLGGQSAAGGNLAIPVSTALTAFSVAVPFSNVADPGLGGFRGRIEDEQRQFIAPGEQIYAIQYRKVRCRWFAGNKVDRMTLAKNTWWERYDRPRYLQSEIEDMIEVELEEDEIALEGDRDECAIGSGEVLVSAV	255	2.898		1	62.5	cenge3_646334_unrelaxed_rank_1_model_4.pdb
Cengeo	Cenge3_706988	0.609	19	0.68	SVIVRIQGANGVTMPDLSVADGTPRDCATPACGSEADTSIIRSKELGTNKVTALGRTNGGGPVDAAKAITAFMGGSGNATANKERGAAAGGATSGGTKTPKGTTEDGVAKTAGIGAIFGLPTCADDGTITMTFRQVNQDGASSLTAAVNPTSRGTDPAAFQTAQVTQNILGIGVGDLSDATTTEFPVKVQMPAGMTRSGSVGGASNACIVRLQNSALAGPFGGSPAFTQSAAAKKRAIKYNLGMRHIARGILGKLKAD	258	13.71	Egh16-like	0
Cengeo	Cenge3_570620	0.472	19	0.651	PASFTTWTAPAPTSFTSCPYNNNAIYAEPTDGQHYLVQCGVDRGGGDYNTSTTPQSLTDCINLCDQNPVCVSAAWVHGGTCYLKDTHQTPSTNGNVDSADCIDCPPPSPTSKTSATATPTSIQCPAQNQTFYTNPDNGGIYRIDCGIDRSGGAISNPYTNDLNMCIQTCSNTTGCLQVVWVLGSPQGPCYMKNSVGTSIVYNNNRYGAVKIFSGWHTTSSSSSSSVLSSSSTGVSTSTTLMPTSTSSTSASTPTSSFIN	259	30.57	PAN_4	0
Cengeo	Cenge3_662779	0.347	23	0.528	NGPQQPRSNLVKRVKSYSVVNVDGGSTSSPIAVIETVTASASAVSTEVETVVATDVTPPSTNTIISTLTIVETQPPPTSVIESLTPTYSHQLPSTPCPMPTTPCSMSTTPCSTPSISFTLAGSPTDSTQSPPSSTTPQSIITTGEPSIVTVVVTASQAVVTTEYYDDGMWHTRYPIRTFTTVWSNVETTASYLSTSSIIPAPSTIGAVLEHYVGNGQWETLYPPPSTASALIPSIPLPTVVATSTQGYNHTQISY	255	13.3		1	43.4
Cengeo	Cenge3_670307	0.13	24	0.33	ETALILEDDMDWDQRLRSVQIPRAASSFRSLFNTITTSPSSYYYGSPSDWDILYLGHFDRWAWPDQSSGVGYQTPSDLAAVPHRLFADATLPPRFDMHPRVASLLTALDVAPATRVIHRAKVPLGSWAYAVTRASAARIVSAEVAAPEAPKWVADSLDSALVRACADTLRCWSVFPEVFHHREGEGSSMIDYKEQRGAGEEDYVAARQRKRTGETDQIGCGFASGELDWGKDLERLERLREGGRRGVCLKEGRRQ	255	7.526		1	90.6	cenge3_670307_unrelaxed_rank_1_model_5.pdb
Cengeo	Cenge3_687385	0.814	24	0.88	ELDGIHGVLDKRQSVVGTGASASQASSDSAPSSTPSSPSSTPSDNTTPSATPTPTPSSAAPSSTPAPSTSTPEPSSSAPSSNPASTTPEPEPSSTPSKAATSKVIVITSALVATSIQQYTTVITQVSGSQTIAATVVSSRTIAQTTGFATVTNPASLNNGGVNGSDSSGLTSSSKKIIGGVVGGVGGAILLGGIAIVCWRIWGRKQRGLEDDDDLMGGTGSAIGEKPPSANQNTPFQTNLEQYHNPGGRPNAAANF	256	64.64	Trypan_PARP	0
Cengeo	Cenge3_659487	0.507	21	0.671	SEGIAPSAAAPSGCQPNFSGNFTLNTAAIANTRKNEASEVIDSAVTVTLKNGILHDSLGRTGGIVANRQFQFDGPPQAGSIYTGGWSICANDSLALGGSVIFYKCASGNFYNLYDISIGDQCIPCYIVIASVTQASPTTSSSVAASGSLNSNSHRKSTIGSTASSASGTISVTSSISTSALVSANSAITTGVLSSGFATAAITTSSSSVSGAATAATGTVQSSPSVAAAIATIDPGRTVFGVVAGMLSAAFVLYQLGRFG	260	42.7		1	64.5	cenge3_659487_unrelaxed_rank_1_model_3.pdb
Cengeo	Cenge3_705256	0.713	17	0.827	GNLAHRTIALLAQKHFTPSASLYIHSLLGSETLSDAAIWADTYKFLPQGRYTSSWHFVDARDEPPHSCSVSYGRDCQPNRTCIIAAIANMTGRVNDERLEHGERNMALKFLLHLIGDLHCPLHAEGLLRGGNDISVLWEGRDTNLHFVWDVLIPQSRTNSTEADERAAAITWAGQLYNMELEDPNTTRLVVGWAREANAWVCRTVLRGGVDGVKRKELSGKYYIEAIPALEELVSNAGWRLAAWINELAKEEALKRGDKERGELK	265	5.673	S1-P1_nuclease	0
Cengeo	Cenge3_660524	0.699	27	0.795	VSLNSKCICLPPVNACSQSYRCNLNSTIYTSSQSVPSWVTPPIRDLVLATIDRVKNGTLTDFDATMACDGSDGTKVWANDCSVNGGGYLTGYGSLGFQPFGNHSGTWLTQILGQVEDPTGDPWLNSAICPGELYVTITYINDTHPYDSMGFNVLTSVQEAPADSPFNQRTDNDLIARGYDMVCFKPNPSSYNDNELVHFNCPSINYTWYQNNPYELNDTSTPSCPTRKTSGCPGINGYKDVQVFFWLLWILSMLFSL	257	0		1	43.6
Cengeo	Cenge3_275706	0.639	26	0.69	DNSAACSCPHVSPTVPCFPSRRKLVQTADMGNSGSCPTVPCFPSRRKLVQTADMGNSGSCIPEAPKVERTMPVSPRANDSAVSFLDLPPEIRNNIYCRVLIFEGYVRPESNIPATRLFQTCKQIHEEASSIFYAANSFYFYCQRVIFFDSSDRISPRNFSENYPQGLIWPAARYHIHLTRVVFDTHVTLTNRTNEPAVEEQLRKRFHKSHTFMQSLWAPKMRKWSDRIICDRKFPKARLDCMIAFSEDDEDVTKIFLRKC	260	5.944		1	67	cenge3_275706_unrelaxed_rank_1_model_5.pdb
Cengeo	Cenge3_623584	0.22	24	0.431	DGCGTNYVSCSPSGAKSMTSPNVGPDMSSLYVDLLNSVAGIHFSKRELGTIDGSIIEKRESPSMCCTQGTSCLNLQGFNVPMCYDKFTTNYILADGSYGTITTGEYSGADGSKVNLLTGNFTISNGQNGNIYSNDESAKPNTATLSIPPQWTGTGVGSAIPITELASVGTTSTVIPVSTIAASTIETVISGKTTPISTILAMTVPASTITQPTTLAPVTTGITSQGAATASSTKKGAAVGFLESRSPVRISLLSAILYGVYAL	263	2.439		1	61.2	cenge3_623584_unrelaxed_rank_1_model_3.pdb
Cengeo	Cenge3_532143	0.591	19	0.624	CLHGTSHLLRRATPDGGVEVSKFGYTELEGPLHWAGLSTDNSACAIGTRQSPINMDSSIHTVAEAPQICIPSVESAEFENLGSTVEVIVNGTATFDGTNYSLKQFHFHTPSEHRIDEEYFPLEMHMVHEATAPDNSSRIAVVSALFQLTADGSTTDLITNVTKNLAEIATPGTVTETGPLDFTSLSAQLTTTPLLQYTGSLTTPPCAEGVMFLVTQKPLPLNVATFNAIKSVVKFNSRFTQNELGEPNLLVVAANKLKNVTASSNGTAS	269	4.861	Carb_anhydrase	0
Cengeo	Cenge3_660230	0.773	20	0.859	SCHFPDGSVAGSDVPCNPSALVSACCFSDQACLSNGLCVSDPLNDALKAYHRGTCTDQNFKSSACPRFCELPADNGTPVFSCNTTVDEYCCYDNCQCNSSYETMSFSGEPYTLTIIGQAYTNTHVSTSSASSASSSTTSSGASSSSPASASASVTSSAASTTIATSSSPSNNSHSTAIGVGVGVGVGGALLVLAGVAAMWYFRRRRGAKYQAAHMTPQELPEQHGIIEAAGSGPIKYARSELPVSLDHFPQVQPMELDGTTRESNRQI	268	34.02	Trp_oprn_chp	0
Cengeo	Cenge3_691795	0.385	27	0.551	EDATLTIQSKGAGAGGGLKEKLSINSPLSKEVPLSAVDTLKIILTTTDGKKAKRPHQAFLTLTEPASGLEESFIFSVKDTGKGKVELNQKDIPAQLLASSQPLTASLVIASFGSSTPYKSKVFDLTVERDPNVPLGLPEKPVRYGKREEIHHIFRSDPRSPPKIISLVFTAAVLAALPILFGAWLTLGANVNHMSKALGSAPLSHALFFGSIVALEGIFFLYYTSWNLFQTLPAAAAVGTVAFLSGSRALTEVQERRLAGLR	262	19.72	Ribophorin_II	0
Cengeo	Cenge3_631663	0.47	18	0.636	TVAWVKGMYCLGGNNTAVDDSNTNLAVNPLYNLTQSDWWFQHGRGCDAAPPATGDILNLPAGGTFTVELAHNRAQTTLSYGGQYASEWPDGNTHPEDWSGPGSPPDCIQDDGAMHTNNQSMAAGTAFAISYTPDLNSVTMENLVVFTTLSHTPWKRLATYSVPAALPACPPGGCHCAWLWVPNGCGQPNMYMAGYRCNVTGATGTAPLAKAQPPVYCGDDSSKCVKGAKQMIAWNQLTGNNIQTGPGQSPAYGANCGWSGGAQNDIFQSVS	271	17.64		1	96.1	cenge3_631663_unrelaxed_rank_1_model_5.pdb
Cengeo	Cenge3_577325	0.548	22	0.693	AIPTPTYTGSLNAMTDEGCFNTGEPLEDHGSYTFQTTGNCQPICVGLGKPVMGLVDGSNCWCGDLLPPKSAKVDNSSCDTPCNGYNLDNCGGNNFWAVWLTGLNHNSIANYDPSSSSASASATSAPKTSAPAAVVTVGGSTVVMTVPGQTGTSKPPTPPPSGPNKASIAAGVVVGVVVLAGIIAGVMLYLRRKRRREVEEEYRRQAAVNPFVGTGKLHTSNSSMNDSRLDPEVMLRRQSDGSIADNQDYSRRILKVSVSCPVLMLLQS	268	20.68	WSC	0
Cengeo	Cenge3_699823	0.737	23	0.73	WKGFNVGANNPDGSCKSQADWKTTFNTLKGLPGYFTSVRLYASSDCNTLENAVPAALATGMQILVGVWTEDDTHFNNEKQALLAAIQQYGSDWIIAVSVGSEDLYRGDTNPAKLASQINDVRGMIRSVGANQEVGHVDTWTAWVNSTNNAVIMASDFVGLDGYPYFQGAAIQDGANVFWQSVQATRDAVNSVKPGTWVWITETGWPVSGANDGSAVPSISNAQAYWTNVACAAFEQANTFWYAYQDYSDSPSFGVVDANRKPIYNLAC	268	1.374	Glyco_hydro_17	0
Cengeo	Cenge3_575556	0.688	18	0.764	PIRKRDGYVYTVVDWVDVTVTKCVTEYGYPSLSAAAAEVTTKPWAGHKHSYAPKPVTSTPAAVPSSAAPVVPASSAAPTYTPASSSAAPVSSAAPTTSQTSSGGNSHVTGTAEGDLTSGPDYENMVLFHHNIHRANHSADALTWNQTLADSAYALAKFCEFRHDSVGQNLAGSAPNANVSGGLTDGWYNNEIENYNPYYGMDTPTGDLELYGHATQMIWKDSKTVGCATYDCRGAALGMWFTVCNYFPAGNVSPKWDSNLSKGQGAPVATWTS	273	37.11	CAP	0
Cengeo	Cenge3_593964	0.286	23	0.477	ILNQSTPHPTLSRAMHIQSIPMWEGTGNNYAYLVVDDKSKEAVIIDPANPPEVLPVLKDKTKNGDIKLSTIINTHHHHDHAGGNKEILKHFPLPIFGGKDCDSVTNTPAHKSTFSVGEAIKATALHTPCHTQDSICYFFEDGTDKAVFTGDTLFIGGCGRFFEGNAEEMHEALNETLASLPDDTKVYPGHEYTKGNVRFAKRVLENDAIKKLEEFAQNNKETQGKFTIGDEKQHNVFMRVNDPSIQKSVGYDKPVDVMRALREMKDRA	268	6.185	HAGH_C	0
Cengeo	Cenge3_680884	0.452	19	0.61	LSCPGSDGSYFTASSGVSYKVECGVDHVGGDMPSSPVWVSTLDDCIAACDSTSGCVDVSWVPGTPGVCYMKSSVQSASANSGIWGAVRIDNTCASIDGTSIAISEDTSYTVECGKDRIGGDMPNSPVWTSDFSSCLAACESNNGCIDVSYIPSSPNQGPCYMKNSLQPAFTNTHVWGAKRSSICPDLDGTTYQTSCGSTYQIQCYVDHFGGLLDTIWTSSLKSCISACDTATGCVDVSYAPGTPGPCYLKNSIGAASNNTGILSAKQLTACTS	273	3.424	PAN_4	0
Cengeo	Cenge3_676477	0.264	22	0.421	PTESFLPSPPKATNKSAVGTSATVQEENSDDPSKNKYFHEPGGDDILGHYDIRYFHGVVSYDERTDTLTHMIRAYLNFFREQGLDTWIAHGTLLGWWWNGKMLPWDWDVDTQVSGATLDYLGKNLNRTVHHYVSEDKKVKRDYLLDVNPWIWERERGDGMNIIDARWIDIRNGLYIDITGLSETHPDVAPGVWSCKNYHRYKTSDLYPMRESIYEGVPAKIPYAYDKILTQEYQQKALVLTEYEGHFWNSNVKEWVKKPVEKKDAEPTPT	270	25	LicD	0
Cengeo	Cenge3_695328	0.528	25	0.601	RDGLLPRRNVNAYLPKRDVSDETLDMCKNAVNCEVHDTPSGKRIRFKRGMEPGSEHYKRAFYHEDGLTKRQANTVNTLVTTGTNSLNYGTTGASGPNGAFNSSLTGACQDSACDTASVNIDTTYVTSLGPSGETLVVHPQGEYDDSNSRDMFIAAMVATASVGEQVKQVSWEIRAPCGPGKSGSMSQATQTSFINISRHVTLSDGVTTAIQGYMLAEVELQPDTSDWCSILTGLGTEISGVISALPPVAEAGAAGAAFFGVISPSCS	267	3.424		1	72.3	cenge3_695328_unrelaxed_rank_1_model_3.pdb
Cengeo	Cenge3_617560	0.41	19	0.564	QPPVRPAVAASRSACVIKCPIIFDGRVPNGTAMTYFDTSNSLFNPDYVKGANLKWSQILQVPSVTASRFDAGGYEPLEVTISDASIFNNQTGFRRAGLQFSSDSPTGPGNSGMKTIHWSVKQDPAKPMNLSHEYLNVWHETSDYSADQFMFEAGTIIGSSGSVKDNWKILNRNSQSIWSTPIDSTQWQNFAVTMDYNKNTLQVYYSAGTAALTAVTSAVSNDNSGNGQFQMGILKKPTGTSDVVNSGYQEGGMHEGQIYGGLFVEDSANGCIST	274	5.119	GH131_N	0
Cengeo	Cenge3_618308	0.528	16	0.498	PLVQEFIRQKPSFSRIAILASDASKKAKFAEAEAAGIEVVVGSYLDVSSYKGFDTVISLVGNTLLKLQPAMIDQAIAAGVTQFYPSEYGSDLAQKQFFAHRYFRSKLETRAHLARRARENPNFKYTLFMNGFFTEYAAYFVDAEKKAVTAYGSPDAPTALTSVKDITRMVVQSLLLPYTMGQKREIHVSGSWQTFKELMDTLARVQGVSYSYEFRDPAEMLEKQIEAWQQDDEDKEYQWALMTLAATGCAQVGEKLDNELFGFVPETVEETFVRLFAK	278	1.7	NmrA	0
Cengeo	Cenge3_687671	0.22	19	0.356	YTYLHFTATDVDIRVTHCGICGSDIYTLRSGWAPTKYSVCVGHEIVGRITRRPDCDECSAGQENHCAKQFVGTCNGVFGNGSRSYGGYSERVCVPAHFVVKIPDALSSAAAAPTLCSGITVYAPLKKNGAGPRMRVKIRVVAISRTAAKKQDALAMGVDVFIAMDEDEAWNRKYSRSLDLFRKMIISTVSSPKMPPQKYLRLLQTNGQFIQVGAPEDAIPGFNVFIGSPREIEEMLKVAAEKNIQPWIQKRPMRDANQAVVDMADGKSRYNKLLTP	276	3.389	ADH_N	0
Cengeo	Cenge3_542555	0.625	20	0.661	RNTSPFFLFSTDKLAESFEAIHPQLVTSANINSQVLESLKHCPSATYFIVHQDKVSSSDYSDGRSTPYLSRWLGGADKSIASSAIVPEVLGSVDEVTIRDYLKTRCGAESVSISGAESQIPEVTFSPRIVNIHFPALPSEDRASTLAGYDSFLDTVISSKLGNEKYTVIYITTPQGEEQSALQYQAQQIYEMDDPFPTAMHTELRRDIESHAKDVKSEGGLFERYQFLSPGIFMGLTASLPLLLILYVGIRAVSSLEVSYFAFSKEMGPAGQKKQ	275	5.084	Ac45-VOA1_TM	0
Cengeo	Cenge3_692167	0.68	20	0.746	IPGIASLCNNANRPTKTIEVSVTALTTSTITITIPEYRYTYDVYTTPTPTQMTSCVTTSAPFTKTLGTSNLIVGESYAASTTTPLPLTQRDGTCPSCPPVKEAVTSACKCFYPPGPEQTVYQNNTVTTLTSYATYQTVSFNYQPTTRTLAAQCTPSSVPIYGRVIYNTCSSPGIPLSSYTECKVPFNTTTSHGIITNPYGLDSVGCCTACANTLNCFQAFTDSSTNTCILNLRTAKDATNKNVTADCPNGHTFVGFGDLRGSGGQGFIGGHCAQGC	276	2.027		1	28.5
Cengeo	Cenge3_363167	0.344	33	0.447	TVSITQFPAFSTQRYCVQECIYSGRTNGAPPLPRSLSCKLPYSDSCMCRTDLASSASSLLADCISSACSDSPPDVTSAQSLYSAYCASSLPLVASIPTLSIASQEAFSSLRGCAQDCLYGGPSDGSGALPRALQCLGTPAYDGCMCRSDMASTANSFLTVCASKYCQGNTDDIASAISAYTAYCDGAMNKAATTPANGGGSTAPTAASTGAKNTGSSVKVTGGFLLFHSACSSLSVRQTRLPNSIESKTDLQVRKESSLASPS	263	25.67		1	79.4	cenge3_363167_unrelaxed_rank_1_model_3.pdb
Cengeo	Cenge3_343572	0.583	33	0.683	NTTCYFPGGLESKGSPCNPTANVSTCCGPGFVCLGNRLCAPGPNNRKTYHYKFYRSSCTDSTWKSSACPNFCLGPLDSIDSGQGLQSCSGSPGQYCCGRGYDCCSNSTNIFTLGVADIMTTIPYSPVSTTTSIAAAMTSNSGSSTHNQPNGVAIGVGVGIGIGGLVTIVLAIVVFLKRRRSKKPVSRLRISSPIELEHEGIHEISAELETSRDDEKRAHIPSTPLEMEHVPIYEMEALPDEPSRVKQDEHHYPRRFSWEEELH	263	19.59	Mid2	0
Cengeo	Cenge3_646979	0.54	20	0.608	PWPEAFGNIKAIGEVGGILYGRATQTTATPTDKASATDSPQSTGDSKQTKSGSAATTGENAAATTGSVSATEKSSGKAKTTKATGTVKPTNAGNSSATTEFDPRLPAGGVQMVTPAAISGQQYYKIGEWLTFAWNYTSLSVTPTAIDVLATCTANQGTYTLTLNQSTQETGKIFWDTGAYQSTATLPLLTETYTLLIFDADSSVSATAKAGYLAVYNQYTFGMYTPQPYTPWSDYHCPTCSAALSNTERQTLGFLFAMCTITVLSFTWFAGDFGVF	276	41.89		1	69.4	cenge3_646979_unrelaxed_rank_1_model_3.pdb
Cengeo	Cenge3_653793	0.41	27	0.587	CYVSNGSAVLNWGSNSDYQPCSRDSSNPLSTICCAINRSNPSGGNISNGFTQDICLPNGLCQNISVDLNGDTVYSYWRDYCTVNDYTSSKCLDVCTGNGEASAGGTAEVTPCGANNTATKWCCGRNNTACCFQDSAQNIPVSLGISSTSSSSATTSASATTTTIPTPSSTTSSNSNSNNTGLTTGGKAGIGVGVAGGAVLFVGLGFSIAWFQRRRKEKPAAYKLRTPQGAYSDAPKYAQFGPAPLSEMGGGGLSEMAAEEGAEERRPVEMA	271	43.62		1	74	cenge3_653793_unrelaxed_rank_1_model_1.pdb
Cengeo	Cenge3_459921	0.771	21	0.833	NQPKPSQKRDAYVNPNQAFQDLLNALPEESLHAALHNHHPKFQDGVWEHDRSAVENVHKEDPPLAAKLIAAAKVGLMRRQAANGTSSAPPAESSNAASSSAQAESSTAAPASTSSAPPPVVVPVEVSTTDSAGKPTVASSSILSAATVSVEVAVTTTNSAGSTYVSSSNAPGVVYTATDSAGSAFVTTSAVAFAPTPGQVVTKTDSKGSTFITTYTPGGGTVASIFLITTTRSDGTPETLTSYAYVGASATDTETAGQQAPATGTQSSKPGLQTGAA	277	54.02		0
Cengeo	Cenge3_682847	0.717	20	0.829	DFINPPPFGKEGDFSRNPIYPEESTLNIQWTTGKEDKPVSITLYQLNGTQYMEPSEYIICEKTDLLDQRTTSFPWLVRTGKNLTFSNMFWMSIFEEGSLRSDANSHYFNISSDDTSPPPTTSTSAGTTSSTLSTSLTSTPSDAPISKPSTAPTSTSSPAPSGGLTTGAKIGIGVGIPVAMALGIGASFFIFKRRKHDKNSRMTPVPQGDYHRGGYHNGPGAPAGYYGEALEGPLKPPVEMAHSRPEAELDSTPRHHQTMHKAPAVGMPEEPLRYELHAPYPQ	282	35.76		1	64	cenge3_682847_unrelaxed_rank_1_model_1.pdb
Cengeo	Cenge3_592013	0.231	27	0.445	STTSKSTISAAPTDLRQKSEHDGEVESSVTSSPVVPITTSTPAAEKAIVMGKLSNEDTSWVHEELPDWETHIYMVDNQSASLHTAANKGREAMPYLTFIVDHYRNLPKTIAFLHNHRGGFPEAWHNDAPDYLAKNMLDRLKIDYVQESGYVNLRCIHIPGCPDEVQMFRNPPEGHRTVEHNMLGPWQLFFSNTEPPPVIAAPCCAQFAVSRNQVLKRPLDDYEMYRKWLLETQLDDDTSGRVFEYLWHVIFGKEPVFCPDIEECWCKVFDRCDEVA	276	16.83	DUF3431	0
Cengeo	Cenge3_047589	0.334	19	0.533	TSSKRGLVYVPSEKHPTDDNIWVQSGSDLTWYYNYGPEPSNPFTGSQMQFVPMLWGASDTSTGTPFLDSVKAQISGGANISYALGFNEPDGQSSTGGSAIPADLAASTWIREIEPLRKLGVKLGAPAVTGAPSGFTWLQNFFTQCAGKCTPDFIPVHWYGNFEGLASHIGQVMGTYPNMTVWVTEYALPNADLTTTETFYNQSSEYFDRMENITHYSYFGAFRSDVSNVGPNATFLTQNGKLTNIGSWYLGGAATSNIPKGAAGKSALFAGWSLLVTAAAFWLFV	285	10.52	Glyco_hydro_cc	0
Cengeo	Cenge3_540936	0.457	25	0.638	NHTSQASRNLATIKAIYNLTVFPNNVPFITQGFSAIPAGLFNANATGRVSPLGNFSGFEESAEYFFGLAPTPQAPFYAAFATADVVEFSSCGDVASSVVRFDARVLNQSRPDFGKHVTYLKEIAFWKFDKDGAVLAYDAWIPNLALFELYFGGTAPKDCPSAYNPGSLSIAVPVDDSILGLCGSIQQLCTGSNLQYKDVAECANVLHTKRFGIADELWGDDVVCRFVHVLLARIRPEVHCPHVGPTGGGKCVDVQYDQVYFEDDQVLFGGVGDNIFMCGK	280	2.622		1	88.5	cenge3_540936_unrelaxed_rank_1_model_4.pdb
Cengeo	Cenge3_682688	0.708	22	0.77	PVLRRRDADIESLYGITRLNRDHSGKKGDPSGKYFHESTFHPHYDGRFAEKILSYDERRIHLTALMQTYLSTMSDIGAETWIMHGSLLGWWWNRRIMPWDSDVDVQMSYHSIKFLADYYNMTIHHYKLPGIEKGRDYMLEVNPNYVIDSIDDKLNVIDARWIDTETGLFIDITTLRRNRTAEALGMEGVMMCKDKHHYLEKDVFPLRDSVFENMPVKIPFAYSALLEEEYGPKALTQTDFENHRFDQDKMEWIPLRNPRVRKGPLRDIRPKLRTPKTGPGSGI	283	14.09	LicD	0
Cengeo	Cenge3_677580	0.713	24	0.826	SCYFPDATAASHDFPCYPDRDISVCCGPGFACLPNGICEVTDAAVNPGVLYQFVRGSCTDKTWASTACPQFCVTTGYALDGGNTMMACDESAGTFCCLGGNGAGQPSACNCTTGVNITTLEGGVVAFTTIGIVGTSTSSSLISTTIPATSSTPSPTTTTASPSPSSSTTSSASLSTGAKAGIGVGVPVGALIFAGLGYLLWRDRKRGKKMKELQGQTGNGAYGQTGQYLKPPEYAHHSEVQPLQHAQYTPTYELGSTEQFEMDASNQRPRELMDEVPNSTSK	282	61.11		0
Cengeo	Cenge3_666289	0.29	22	0.464	ATLSSASTSSPVIKTTKITPSYWRATFSDPPLNIQGDAFFRDFYALVDQITGDPDVKVVVFDSSSEIFFSTHVDLLKPLDPNLWPGSPQYWDSITRLAKAPVLTVAAIRGIAYNAGAEIAAVLDVRFGSKEKAVLAQLEVGFGANPGGGGIELLCRLAGRSRALEVVLGANRIDADTAALYGWINRAIPDAQFEEFVDNFARRVAGWDHYAIAAAKKLINERTDFPTANQQQESFNSFLAAVAQGAVSARLKAMGAAGLQTNLNFEINLDEEELKFVGDGPWNV	284	11.11	ECH_1	0
Cengeo	Cenge3_655549	0.505	23	0.656	PAPAPYPKVPARPRLEARQAAAPAITDIDILQFALTAEHLESAFYAQGFAKFPASDFKALGLSDASITALLAVGQSEATHVSTLLSAIASAGFQPVQPCTYNFGFTDAAAMVATARVLEAVGISAYLGAAPLINSSAVLSVAASIATVEARHQTFIRGASGATPIPAAFDTPLGVRGVFTLAAAFISSCPSGSNLNIQAFPAIALQNPNLATSGQSLVLADAAQPAGAKFCAFIAPGETQFAPFTNGGCVVPQNLAGEVYMLVTNAESVDDSAVLAGPSVLSVS	284	3.583	Ferritin_2	0
Cengeo	Cenge3_655599	0.566	21	0.707	GTLGFALGTKNADGSCKDQSDYEADFDAISAASGSTLVRGYSASDCNSSVAIMPAAKTKGFKVVLGIWPDVQESFDADMDAITAVAPKYASSIYAVTVGSETLYRGNFTGEQLADKINTVKTALKGVTSTPIKVGTADSWNKFADGTGDAVIGTADLIMVNAFAFWQGQALSNATNTYFDDVMQAFGHIQSIAGGVDKAPELWNGETGWPTDGGSDFGAAEAGTSNAASYYKSAICGMLAWDVNLFYFEAFDEPWKPDSIGDNGQPADEKHWGAMTSTRGTKFSLKC	287	10.38	Glyco_hydro_17	0
Cengeo	Cenge3_652223	0.615	19	0.711	GDLGHRTVAYLAANYLTDDASQFVNTLLENDQGFDISDGALWADSVKRRRGYTQTAEWHYIDAQDDPPRTCGVIYKRDCKAGPGCVVSAITNMTSRVNDGDLDTNQQKEALMFILHFIGDIHQPLHTEMLDRGGNEIKVCFDSHCGEKVNLHGIWDKDILYKHRGLKPSVSDHTILKEAAAQWAAELKSSNEARGMVTTAECSNINTAQKCALAWATESNGWICKYVLQPSVDWIEQNDLGGDYFNGAVTIVDDLIGKAGLRLGAWLNALAAARSTGEKFVVQNSERVEV	290	3.236	S1-P1_nuclease	0
Cengeo	Cenge3_685141	0.806	22	0.75	GTLGHDTVAYIAQNFVTSATKTFCQNILGDTSTSYLANVATWADTYRYTAEGSFSAPYHFIDAEDNPPTSCNVDYNRDCGADGCVVSAIQNYTSRVIDSSLSSTEVTKALKWIIHFVGDIHQPLHDEALDVGGNTIDVTFDGTSTNLHHIWDTNMPEKLVGGYTLTYASSWASNLTTQIKTGAYKSQKDSWLSGIDLSDPGGVNAVSGKELDGSYYSTAIPVIELQIAKAGYRLAAWLNLIATGSPGLTVGKKPRGATPIEPVKVLPRDENAEMSPAKLARMAYGHKC	288	1.612	S1-P1_nuclease	0
Cengeo	Cenge3_309654	0.872	23	0.908	PMPIQRRAISSDLLATLNLFEQYAAAAYCPSNNDSPNTKVTCSSGNCPLVESANTNTVIEFQNSLETDVTGFVATDSTNSLIIVSFRGSVSVRNWLTNVDFPTVATDICDGCEACGGFWNSWTEARTSVLAAVKTAKTANPSYQVAAVGHSLGGAIADFAAAELRNGGIDVALYTFGSPRIGGKAISDYISAQSSKNYRVTHLNDPVPHLPPEILGFVHISPEYYISSANYVPVTTTDVTEYVGDDETQGNTGQDTIDVNAHRWYFNNITDCYPGGFELRRRDVALAF	288	7.717	Lipase_3	0
Cengeo	Cenge3_692180	0.841	20	0.872	GTPKPLARDNRFTERAPSLHARGTQQQKFTYDELWELEVQLWDNFLYPANLEQAQTINSTIFTADVQGRVDITRNFDGAELNTEYIFGLFTDPNAVSLIGVPTSYEITEFVAYDRIAAATTVVTYNATTFQRIVPVTIDTFIAWNDEGKIWQYDATFRWFGYLLDTLLTAAASDINATSPDQAREYTAKILAESICRTHQNHCTEENQQYDNSETCFHFLTQTTRFGKAHELGQNTLLCRSVHEQMVQWRPHVHCPHIGPSGGGMCTDDQTYAAAVQQNHFTNTPFVQYKAY	292	1.602		1	89.7	cenge3_692180_unrelaxed_rank_1_model_4.pdb
Cengeo	Cenge3_691883	0.732	22	0.803	EHWRESAEVMENWTKIKPKYKKCRREMRIQEEFFRQNIEQYLLPLVVDEDELNLLISEPCGLAWKDPALETRLRARLPKAYDLYLEIIEELGEVMKSLQDELGVGKIEPSLDLLPKSKNTPGGLSKKARLEFEAQRIKFSFGQNTRSKLFEEIAHLNNQLRDLLVSHERSTAIVTNIGRNSGSGLSKGILEFWQHANRIFKLLNRAWRCSCPFSHGANLALTHRRSPEVDFRVLFWFSESDHASGPWTWQETRIRKLESTTTAVTAIPKLSIGSPCTDCKKRMMTLSIEWWL	292	1.91		1	70.2	cenge3_691883_unrelaxed_rank_1_model_4.pdb
Cengeo	Cenge3_006099	0.35	28	0.576	SGQLNKNNSFQNSLYFFKADTKNFSENPNILPNENVDSTLLNALKNSASAKDLKDFYKVGLWNYCEGDTDDKGVETVTYCSPRKTAFWFNPIEVWDLGNTTVQTLFPKELQNGLSAYEKVAKWMFAAYTLAFWITLAEIVLGIFAIFSRWGSLVTTIASTASSIFITAAAITSTALYGALAGSFETALKEYEIKGSVGTKMLALVWLAVAFSLGAGLFWLFSTCCCSGKSNKSKKMVVEKTPYTYERVASPYLGARNGHEDTLPLNPVPHSGPSQNSAYEPFRQTKV	287	14.28	SUR7	0
Cengeo	Cenge3_138520	0.177	19	0.34	LYNESSSNHTCPLLLSCSPGTVPSKVDSCCAETYGGLVLSTQFWDTYTGLESEGQVLPRNSWTLHGLWPDFCNGSFTQYCDLNRQYDPSPSPNTTNGLSNGTRVPPYKGPNIGTFLEPFGKYDLLEYMNKYWISQGSPNYDFWGHEFSKHATCYSTFDVPCYGPEYRQHEDVVDFFETAILYYKRLPTWHWLSSAGIRPSNHTTYSISDLRDALTHHHGAVPYIGCSGPSYNSTAAGNGTLDKGYTVLSEVWYYSHVHGKPQYGHSVPVNASGSNTNCATSAGAIHYYERTPGSEK	296	15.87	Ribonuclease_T2	0
Cengeo	Cenge3_651958	0.239	23	0.37	DDYCRDSTQGLKALDMEAFHKSSLVAPRLYLEHPVQPHQTLTLHCGSQSWFQIHVKTLTGKTISFYVTLSDTTDNVKQKIQGKEGIPPDQQRLIFQGKQLEDGRTLWDYEISPESVVHLVLRLRGGGAPPPMFLNANFLDPAYDYDFTHIIDHGVSFSRGGHEYRRPCGWQRFALKVNDKFGSNTWLSSSNGPGEWPVSYHGTGYHNSLSIADEGFKLAEGVRFAFGRGIYSTPNIATAELYAQEFRWNDGNRYKVVIQNRVNPANLNKFGDYWVSPRDEDLRPYGLCIKKM	292	2.539	ubiquitin	0
Cengeo	Cenge3_644511	0.516	24	0.58	RKPADSVLLSNVQSLTLRKDLKTSHRRVPAIPQLKCVGGNAKGLYDVDVMRCKNAGSDYDDDNIQWTCTASLPEEFKLGSTEVICEGYDSPNDPYILKGSCGVEYRLVLTDKGEEKYGKGGWFSGPKKGTDESGGTGETVVSVLFWIIFIGVAIWIVFSACVVRGGDARRPDTWRPGWGGGYGGGGPGGPGDDPPPPYDWRPQPKPGSSYRNDQQWRPGFWSGALGGAAAGYMAGSRGNRQDHNQTTRNQRGGSWWNNGEGSSSRSSSSGSSGPASSTRYESTGFGSTSRR	291	48.57	SARAF	0
Cengeo	Cenge3_683154	0.203	26	0.348	PADLAESPSSLARDIAIEKPKRGVAVPVLQRAPAGGAPVPAPRPPAPVPKPNNPANPKPVNPEPPAVPAPVVPKPLTPENVMPADVKPGQIVAADPVDPIVNPEPPKYIAAGAARQPGEKLQPRPNTLPKPASLRDAIDRGAANDWSDAVKAKGKVCRNGKREERKKGELMAAFKKRSGPEYAQNWATWQRVFAQINDMLAQYPEVTQPITIIIFGGISGLSINSRGSSGKTGDADYMFHPDTDETHKTAFQDAVQRIYSANQNTLATDYINDQVGNYFTTKPPGKGAS	289	29.2		1	57.5	cenge3_683154_unrelaxed_rank_1_model_3.pdb
Cengeo	Cenge3_700107	0.396	29	0.608	PKDIDGSIVELSTNTTGFVKLELGYFGVCVSYPFSEASDASSSNTTQSGQRQCIASFDTARLTPSELAAELIRGMNLTITPSGQYNASLSSLIQAASVLRGAGLFGTSLPIAAFSLLSAAGPLFIIPLFFNLARRRKICNVLLLLAALCASLGLMLAGASTFSLLQVQAAQRVVGTLSLPGASAETVFAGPGRVVAPMLRCGLGLAAAFVVLIAMMAFVRHGGHLDDRPPSAQTKAPVAGAGAGNKNRNWGRWNTRQRSMELPRYGRQVPGKGFPAPRGRQTRNHRY	287	29.11		1	61.8	cenge3_700107_unrelaxed_rank_1_model_5.pdb
Cengeo	Cenge3_249537	0.758	17	0.845	EVSPAEAVITARAVLPRADPTIYGWRSVTVSDGTTIWNANTCGYGATFSSSGSLWGCCSTVGRCNLYYSCDTSGYMYWGTTSSYCGIGGLWTCTYDVLLPSVGASSSKTAYWCGDVPTTGHTVYERTPGQTPGTTAPSTAEPSSAEPSSAVPTGTGPINSPSSSGPLPTAQPTNNDNKSSSPPVGAIVGGAVGGLAVIGIIVVAVLLLRRGKNQPQQPQPQAPSMQYQYMPPPTPMGMAPGAEKNAQLAVGVAPAGVQGTPHQSAYYPSSVPSPVASPPPPVYPVPPAHPGYNELPTQR	299	48.1		1	64.2	cenge3_249537_unrelaxed_rank_1_model_1.pdb
Cengeo	Cenge3_684819	0.568	20	0.614	SDLGHRTVAYLAQKYLTEGAAEYIGGILAGFEFSDAATWADTIKRGPHSRPLTKEWHYIDALDAPPLECNVNYDRDCFNSEHHEGCIISAITNQTSLFLDPNAKDIVRKEALMFIFHFIGDLHQPLHTENAFRGGNNISTCFRRACAHNELHAVWDKYIPHKICGISNAANNDEERAAAAEWANKLYAANQKRRVKKQCADVTNPQKCTMDWATEANKYICSYVLNVGGLTDLEEIKDWFADKDLSTDYYKGAVPIVDYLIGMAGIRLGGYLNSLSTAAQGAVVLEEQSPLGDFEL	296	4.43	S1-P1_nuclease	0
Cengeo	Cenge3_648294	0.295	28	0.453	DNVMLCGKYDVYNTSSGDLSFTSDAWNPDKHGGQCVTVDKNGTKFDATWKWNSNAASVHSYPHVNFNSPLLPVKMTSLSGLTIQSQWSMSPGSSPSVANDVEGLSQLNTIANVALDMFVDSDSTNAQSEVDASYEIMIWLGSFGDPKPLGFSQGVSCWNQSLGNVIFKLYTGKNHRGHRIFSWVSPLNITNFNEDISPLLQALWRSKLIPGDAFLGLVEFGTEAFHSDKNITFTVSHFGMNLTSGTAPNFAVTTAPKSCSQSAAPTLQDSLPFFWVLISGMVVTVVHIL	289	3.785	Glyco_hydro_12	0
Cengeo	Cenge3_614031	0.742	20	0.818	PATTYALQDTYDYTNWLSRFSVQNIADPTHGFVNYVTQAQAQSEGLLKTIGDQVYIGVDNTTQLDPNGSVGRNSVRLQSNPSYNHALVIADFAHIPVSDCGVWPAFWMVGPNWPNEGEIDIIEGVNLNTYDQVTLHTSSGCVPTIGSGGQTGTPTGNADCGAGGGYTGCGVVSGSATSYGTAFNANGGGVYATLWTSSAIKVWYFPANGVPSDIKSGTPNPAGWGTPIANYAGCGFDAHFQNMNIIFDTTFCGDWAGQVWSSSSCASLNPSCNAYVAEEPQSFGNAYWLVNSIKVYSMS	299	2.194	Glyco_hydro_16	0
Cengeo	Cenge3_685788	0.544	24	0.708	DIPILPPQHLFHIPSWQTQNFTCSAPPEVYIIKPSPNKGLGPHWYRTSSPDGRRCLEAMMSSSRTAFFSLSGEDQSLYLSLHAHVFLTEALNTEEDYLMPISRSNAFNTGDSFGLSPKVARINHSCRPNAVYFWSQQLGKRIVYAASQINKGEEILVSHIPLLRTKAERAMRLHQYGFKCECEACAAGMGDAIVSDSRRTEIRQLIESLESELSAKVGLGLVGLVEAERLVDYSAQAYRMASLSHGRIELWEEGANWALKSLEHREMADKYSPEANEMREVAASFILHPQAYMKPGSQ	298	4.037	SET	0
Cengeo	Cenge3_641099	0.625	29	0.757	EPLKSLEKTAYTAGQAIPVSCLNRTIDTGEHITDAQGQLQYIPFPTCNETGRPLELFFGVEKEINCTIDFISDPFFHLLEFYVHNDAPLTCRVPSRPLSSPSSASGSSSPLKDAEYTVSDPTAQTGAMGTESTLYTPLIIALAGTLQLSHLHISNHLNLLLHAAPKSVTPGTIDAAAAYSISAHTKQTRISIGDSLSLHFSVRWYPSTSLPSGWSGVGGHVYTSTLVYCALSAGAATAVCVAYFRGVELPRRLRRYARDKTFGGGGGEARFGGYGYGLPQSNGHGGYGYGIGKKD	295	16.35		1	75.1	cenge3_641099_unrelaxed_rank_1_model_3.pdb
Fusoxy	FoxFo5176_438164	0.276	23	0.502	CTTVSTTKNCPITAAATGGTCGGSHTCYLAC	31	9.259		1	53.6	foxfo5176_438164_unrelaxed_rank_1_model_4.pdb
Fusoxy	FoxFo5176_432374	0.124	19	0.302	IRKRKRRNGCYTDMTCELLQYECSPSCPIGLLVKPR	36	10.9		1	61.5	foxfo5176_432374_unrelaxed_rank_1_model_4.pdb
Fusoxy	FoxFo5176_443320	0.34	19	0.513	IFCRGTAVPVRGNQLKCMLKHFPRMGWLYPVLSPARK	37	7.142		1	60.1	foxfo5176_443320_unrelaxed_rank_1_model_3.pdb
Fusoxy	FoxFo5176_483437	0.387	19	0.581	ALPEPEVEIPGKLVSRDEFELAIRQAGCSAYGLKRFWLR	39	3.448		1	73.3	foxfo5176_483437_unrelaxed_rank_1_model_5.pdb
Fusoxy	FoxFo5176_274234	0.21	16	0.43	PAPKGCTPGTYSCTADLKGWQVCNVDRTWVNGSPYCVPPGFHF	43	6.779		1	80.2	foxfo5176_274234_unrelaxed_rank_1_model_3.pdb
Fusoxy	FoxFo5176_281512	0.522	21	0.686	QQCIETPANNQCPTSHPKFCAVASGTGVIHTACCQSNVQC	40	6.557		1	89.2	foxfo5176_281512_unrelaxed_rank_1_model_4.pdb
Fusoxy	FoxFo5176_375143	0.84	18	0.884	PVAVPDNGHISYEGLKAPPKAPNQADDGYTRGCNPIFQCRGSV	43	9.836		1	55.7	foxfo5176_375143_unrelaxed_rank_1_model_1.pdb
Fusoxy	FoxFo5176_476789	0.725	20	0.769	HNCCINWSKVPGSNYNGWGVNWGLTHIACDHYPGAATWNEQTCNEN	46	19.69		1	70.5	foxfo5176_476789_unrelaxed_rank_1_model_3.pdb
Fusoxy	FoxFo5176_249651	0.307	18	0.488	RGSQGPQGMNAGFCRSIPVFSLMDTEVCYYQTLNPYPPMDNLSTKNRTTN	50	26.47		1	57.9	foxfo5176_249651_unrelaxed_rank_1_model_4.pdb
Fusoxy	FoxFo5176_006682	0.57	19	0.709	DSTLCEGATVLRVVPCTKECMGRPCHLYDCPESPYTYICGKDKTKCDEIW	50	0		1	60.1	foxfo5176_006682_unrelaxed_rank_1_model_3.pdb
Fusoxy	FoxFo5176_384316	0.389	18	0.593	PQSSCSNGGLFYSDPKTLEPCKSECAGGTCAFQGKCETDPNIPLLCLAKCTC	52	21.42		1	76.5	foxfo5176_384316_unrelaxed_rank_1_model_3.pdb
Fusoxy	FoxFo5176_392627	0.56	17	0.73	PTDEVESLEKRACTKRDCISQCCKQYGNCNFFTCSESYCGGLTPVCKCVCRRV	53	1.428		1	74.7	foxfo5176_392627_unrelaxed_rank_1_model_3.pdb
Fusoxy	FoxFo5176_402277	0.528	29	0.453	ILCHVVSLTPTSSRYLTCIVSRFLSKPAVFICPSRPIPLKW	41	17.14		1	49
Fusoxy	FoxFo5176_384445	0.823	21	0.691	PIDTLPASLESHLESRAADVTARSGLPLHAIPSDPEKVSRVGIASKTWLV	50	12.67		1	62	foxfo5176_384445_unrelaxed_rank_1_model_4.pdb
Fusoxy	FoxFo5176_338129	0.806	37	0.554	WMIQAWYGSAKEWALKWVAGRRLGPAEEQGSPAGL	35	20.83		1	71.1	foxfo5176_338129_unrelaxed_rank_1_model_4.pdb
Fusoxy	FoxFo5176_373996	0.296	24	0.494	VYVLHSTGLRQGSSPVHPERPPRAGLPIPDAVHDHQASVESSATLVCV	48	9.722		1	57.8	foxfo5176_373996_unrelaxed_rank_1_model_1.pdb
Fusoxy	FoxFo5176_378757	0.538	19	0.685	STKKCQPFTFTKKFTGCVNDWDGCVMGKCKDKFFYLKCTCPDDHPHVKCGWDC	53	9.722		1	58.7	foxfo5176_378757_unrelaxed_rank_1_model_3.pdb
Fusoxy	FoxFo5176_380069	0.538	19	0.685	STKKCQPFTFTKKFTGCVNDWDGCVMGKCKDKFFYLKCTCPDDHPHVKCGWDC	53	9.722		1	58.7	foxfo5176_380069_unrelaxed_rank_1_model_3.pdb
Fusoxy	FoxFo5176_386603	0.219	28	0.383	TGRVTSGAGFTGVLANTAMPPQFHRDLACVSCVTTPHLFQSLTS	44	12.5		1	52.9	foxfo5176_386603_unrelaxed_rank_1_model_5.pdb
Fusoxy	FoxFo5176_396155	0.238	18	0.379	RKPHIVSPGRKTKLAVLGLKMLQSMQWFQVRALNLEAVGYSLPKAHANICSKWI	54	5.555		1	73.5	foxfo5176_396155_unrelaxed_rank_1_model_3.pdb
Fusoxy	FoxFo5176_410989	0.299	25	0.449	NTIFSGPCTSLLILGSGSEYKNYSAWAPSLAYGVWFSALPSTTPLSA	47	18.05		1	56.7	foxfo5176_410989_unrelaxed_rank_1_model_5.pdb
Fusoxy	FoxFo5176_442420	0.309	25	0.425	DSIHVYRNIRDGRAPDPELDWYLRNAKASFDEMNQTAAQMRPLSQAQ	47	27.77		1	79.2	foxfo5176_442420_unrelaxed_rank_1_model_4.pdb
Fusoxy	FoxFo5176_109916	0.54	16	0.573	RLQRVCLQITPVLNLESCICGRPLRFLYAFNPIVRLTRLENQLHMCFESISTCRGRR	57	9.589		1	50.2	foxfo5176_109916_unrelaxed_rank_1_model_1.pdb
Fusoxy	FoxFo5176_016646	0.214	21	0.399	PSQLYICHSNALYAELPTATETLQPSQTPRRLKQRAVPSEMITCGYKMATQQL	53	8.108		1	60.6	foxfo5176_016646_unrelaxed_rank_1_model_1.pdb
Fusoxy	FoxFo5176_010909	0.632	17	0.715	PAAKPQSGEISYGALNRDHIPCSVKGASAANCRPGAEANPYNRGCNAIEKCRGGVGDN	58	16	RALF	0
Fusoxy	FoxFo5176_394309	0.856	22	0.836	PPVKPTPNTEICPVSWKRSFSPICPYFPLRVRPLQVCGRTRSPLPRSLRLRAC	53	12		1	57	foxfo5176_394309_unrelaxed_rank_1_model_1.pdb
Fusoxy	FoxFo5176_471176	0.444	17	0.599	PSPKGCTPGTYSCTPDLKGWQVCNVDRTWVFAGVCPPKTGCLFNKQNGSPYCVPPGFHF	59	0		1	93.8	foxfo5176_471176_unrelaxed_rank_1_model_3.pdb
Fusoxy	FoxFo5176_506141	0.368	21	0.553	PVADKGDTQNLEARGGCLGYANYNACLAGRHRACPIGAGQATCFATASKVCQQNC	55	9.21		1	56.8	foxfo5176_506141_unrelaxed_rank_1_model_3.pdb
Fusoxy	FoxFo5176_081780	0.285	30	0.422	HTKMLRILPPTTFERRPPTRAAKPCSPPSWSLPPLQAYISTWRPPI	46	10.52		1	64.1	foxfo5176_081780_unrelaxed_rank_1_model_1.pdb
Fusoxy	FoxFo5176_095740	0.798	27	0.857	KWLADPNGGRGMHLCGTLGVKSRISYFPCAEKVVVVGWLVGRIIECFGY	49	0		1	61.2	foxfo5176_095740_unrelaxed_rank_1_model_1.pdb
Fusoxy	FoxFo5176_394055	0.493	24	0.622	IIHYMFPGVCYRPTGDADGNIQYRINNCPLPCSCSARRKKPKLEARSDCLFRH	53	25.97		1	60.3	foxfo5176_394055_unrelaxed_rank_1_model_5.pdb
Fusoxy	FoxFo5176_404705	0.311	23	0.411	HPHISPNLEQFVSFSSEGEFVDSISCMDQTKLQANRGTDGSGGPCGPEPLVELR	54	41.55		1	53.7	foxfo5176_404705_unrelaxed_rank_1_model_1.pdb
Fusoxy	FoxFo5176_415344	0.371	24	0.515	HGNIINQSSSASNIRTMLAHAAVFSDVQDAATFPAEDKILVRVIVRVFNCDKV	53	6.493		1	60.6	foxfo5176_415344_unrelaxed_rank_1_model_3.pdb
Fusoxy	FoxFo5176_255717	0.369	29	0.546	EQFFECGTACPLTCDKPEPRPCTKQCVPGCFCKEGTIRSQSGSCVSRNKC	50	18.98	TIL	0
Fusoxy	FoxFo5176_271136	0.385	23	0.518	STVTIAVAPAPTGMGCICMAPTSSGKDEAMYDRTSRCCRQEQALHRSYEKYKRLLG	56	13.92		1	70	foxfo5176_271136_unrelaxed_rank_1_model_4.pdb
Fusoxy	FoxFo5176_276042	0.654	21	0.709	PTDFSKTSPRDLAAQLEGCGAAGSCQGPGGGELCNDRGRVLWMVVARLWLQVGKKDLI	58	32.91		1	53.4	foxfo5176_276042_unrelaxed_rank_1_model_1.pdb
Fusoxy	FoxFo5176_403856	0.434	16	0.638	PAVKRTEGDITFYTPGKGACAGIHGVDDMVAAVGANLYDTQDVCGKTITLQGDAGTVTLTVVE	63	3.797		1	89.9	foxfo5176_403856_unrelaxed_rank_1_model_4.pdb
Fusoxy	FoxFo5176_281969	0.64	20	0.76	PVALPQGNGGGADSCRTEPLTKATWTSLKVDDFLAAAEANLTTNNVQGLASSLGAPNFFW	60	7.5		1	78.2	foxfo5176_281969_unrelaxed_rank_1_model_4.pdb
Fusoxy	FoxFo5176_403540	0.382	18	0.597	SSTTETSTKTEHHSTTTKTDTAKASATSSHSTSKSKGAAAPTMGADILGMAGIAGIAVAMAI	62	80		0
Fusoxy	FoxFo5176_275041	0.588	19	0.697	PLKSDASEKPKPSLDKTYKTHEAVNLTISYNNDGNEKREAASKDDELDKRCVWNDGHGDIAW	62	55.55		0
Fusoxy	FoxFo5176_404850	0.423	18	0.633	PAGTAECAAIYQRCIETITPQECKKTDRDCLCKAWDDVITCLVDCPNTPRYWLAKENARGFCT	63	7.407		1	94.9	foxfo5176_404850_unrelaxed_rank_1_model_3.pdb
Fusoxy	FoxFo5176_437917	0.245	18	0.37	WIAVWTDTGWDILSASLQDHIAEMVQREALNRVDAEEAILMLDLRDYIPNAAQYAQPSATTLN	63	13.58		1	65.7	foxfo5176_437917_unrelaxed_rank_1_model_3.pdb
Fusoxy	FoxFo5176_069218	0.31	26	0.51	DDTQEDVITTAVRPLHSLYGVWRQDVGVVECLFQNKKFLSPPIQHCFCCLQAQRG	55	16.04		1	55.3	foxfo5176_069218_unrelaxed_rank_1_model_1.pdb
Fusoxy	FoxFo5176_374650	0.598	17	0.748	PLDASSSSCKPGTYSCTPDSTGWQVCDVNHKYVAAGLCPPKTSCVFYKKSASPYCVPPGFKFPQA	65	42.68		1	88.6	foxfo5176_374650_unrelaxed_rank_1_model_3.pdb
Fusoxy	FoxFo5176_419111	0.81	20	0.76	PIAYGVCQAGCASVVMACYAAGGATWGATAGATAPVTIAACNSAFGVCSAACAQTALIAPTA	62	8.536		1	90.5	foxfo5176_419111_unrelaxed_rank_1_model_5.pdb
Fusoxy	FoxFo5176_101668	0.688	18	0.615	IINHEIQLFQAFRPKRIRNKTHKLPVSLPKHHHDSTTIGYKTDANNRTVKRDVSTGSRIRKRTEK	65	43.37		1	70.5	foxfo5176_101668_unrelaxed_rank_1_model_3.pdb
Fusoxy	FoxFo5176_471744	0.633	20	0.723	SDGNLVGCQPGTYRCAGTTGWEVCNTRAVFVNGGTCPPDTVCKFFKPSKSPYCVPPKFEFPKM	63	8.433		1	89.3	foxfo5176_471744_unrelaxed_rank_1_model_3.pdb
Fusoxy	FoxFo5176_000570	0.593	23	0.729	DRFLARINLSPASYDPAFGAGPDASVKAKIINLIASVRTIMRMPLIFVNSVIILYELILG	60	0	Yos1	0
Fusoxy	FoxFo5176_396179	0.396	31	0.579	KVAQQHVQVQIYDYLLAYKTISHCRSFQLSFLLARHNLSPQSATRVDSLVQSV	53	17.85		1	73.5	foxfo5176_396179_unrelaxed_rank_1_model_4.pdb
Fusoxy	FoxFo5176_388633	0.557	20	0.701	PNPDAEPADLEDRSILHHCGKHASWDHAKSECVCHDSGKVYTKKHHKCKCPKGEKWHHIEKKCKK	65	12.94		1	73.7	foxfo5176_388633_unrelaxed_rank_1_model_5.pdb
Fusoxy	FoxFo5176_399607	0.315	32	0.438	MIFERIDKESIPKPGAGGNRNATMAIATLKMEYVTLSAHCRGCSKGTNQTHAD	53	30.58		1	64.1	foxfo5176_399607_unrelaxed_rank_1_model_5.pdb
Fusoxy	FoxFo5176_411665	0.313	23	0.508	HFQQKFEQAAMHEGVVRDMEQQRIKRERQLDFDLQKQLEAEYKREQTVHDSIAAAEKGLPNR	62	22.35	PET117	0
Fusoxy	FoxFo5176_249848	0.374	20	0.455	YVTFYDNTERCEVDGETEYQILEGEQSNCNTFAASMDGVDCIHFVEGGRNRKAARACSKLNRQSRS	66	23.25		1	73.7	foxfo5176_249848_unrelaxed_rank_1_model_3.pdb
Fusoxy	FoxFo5176_477401	0.366	18	0.567	LVRRVDVNVPAMTNADGVVVPFDTAGVVQPAKKRDLEQKKRDLAQRKRHISRKRRAVSQEKQEQQQKQ	68	55.81	Pinin_SDK_N	0
Fusoxy	FoxFo5176_276106	0.312	21	0.525	SCLDTGSPSPIAGNPGQRDFYLAGSPQRQRQPGATCHGPSQSRNLEPVRCGLMTVKATSKPDLFAI	66	55.17		0
Fusoxy	FoxFo5176_406455	0.624	27	0.566	IQFRLRYHQKSQLRTSQKEIWRFFLSLSILRINVGLSSPLNESFNPTSQPQFFNKTLDDR	60	24.13		1	65.1	foxfo5176_406455_unrelaxed_rank_1_model_3.pdb
Fusoxy	FoxFo5176_385538	0.324	20	0.475	TSRCRRCFEIFVHLTEKEDEKTDFFLCEHFARGLGQYVSLDLLSLDSSLPPQPAKSQVTPEGNGILSL	68	31.81		1	51.9	foxfo5176_385538_unrelaxed_rank_1_model_1.pdb
Fusoxy	FoxFo5176_416169	0.248	23	0.363	SLSVANVNGWRSRPTYLELLRIAQRGADGVVRLVFSQGTFPRLVLVPQSLGTISLLKHELAHLKI	65	4.545		1	57.1	foxfo5176_416169_unrelaxed_rank_1_model_1.pdb
Fusoxy	FoxFo5176_393842	0.378	18	0.467	QWPMAKEKCGRLGPMEWDPNDLPPDVDVMQIRMCADHPMGAGNYWGWGEYLPDWFPRNPFADMEINWLWWP	71	4.494		1	78.4	foxfo5176_393842_unrelaxed_rank_1_model_1.pdb
Fusoxy	FoxFo5176_476736	0.654	20	0.752	LPRFEKCDAPSQCNSNYCSPMRFADCDEVLNCRGYAMVLQWTLRVRMTGNATPTIAREEDAMTAVILAT	69	3.37		1	44.1
Fusoxy	FoxFo5176_478742	0.578	19	0.699	AQAGNGEWIANNKIYDVTNSGFAKATMEACTYRNTETRVPIGQPCKYWLDGNGRIASGVCREDQYMYYCA	70	3.37		1	84.4	foxfo5176_478742_unrelaxed_rank_1_model_4.pdb
Fusoxy	FoxFo5176_373205	0.366	18	0.506	AVCQLSGLSIEKCLARQKIGFTNGMFPRSHRAWPALRISCKSIDSPAGPPMRSRYQPWRAVSGSLAARQWACG	73	8.791		1	53.2	foxfo5176_373205_unrelaxed_rank_1_model_1.pdb
Fusoxy	FoxFo5176_374829	0.601	17	0.72	NGCGFPDGPDCVSLGKGSDGLEVFRDNDGCCLLPARCGNEAGVNCRRENEGPDGLPINTKRVAHRRRAQKDYQA	74	30.76		1	63.7	foxfo5176_374829_unrelaxed_rank_1_model_1.pdb
Fusoxy	FoxFo5176_435103	0.841	23	0.863	PNSLEARACTYSTISLPSLLKVVDQFTHHFAGSCVSKCCKDAGCNGFLNCGRSRLARATVDKRNTRII	68	8.791		1	38.9
Fusoxy	FoxFo5176_485796	0.287	19	0.49	PAPGNYEIEPRTGGGNKNQPACSAQSQQVCCTGLSCVVQVLGGCSTSSFCCKTDAPDGALVNVALLNCVNLL	72	48.35		1	67.9	foxfo5176_485796_unrelaxed_rank_1_model_3.pdb
Fusoxy	FoxFo5176_072023	0.257	25	0.37	RQSYLGTIWIPYSSTRDYGFVYTIGFRSLAGQDRLGRLLWPLEVVIYFVYILYFFLSLNYPLMIDR	66	4.395		1	62.9	foxfo5176_072023_unrelaxed_rank_1_model_3.pdb
Fusoxy	FoxFo5176_396099	0.465	25	0.662	HPREREVCVCVCYDAGTSTIPDYSAGPEKVQQISDRMLNIAMGPRCSSIIASLDVDRHLTRAIKVKS	67	11.95		1	47.7
Fusoxy	FoxFo5176_414977	0.624	17	0.771	PAISTAEGLPDLATSGEDGYSLSHGEALQLAARVCPAKFPRKCSIGNFCCRTKKCCKKECCKNTARYCSAGRCYR	75	44.56		1	60.3	foxfo5176_414977_unrelaxed_rank_1_model_4.pdb
Fusoxy	FoxFo5176_270579	0.562	26	0.505	KFAGVFSLPGSDTLTYRHIIDEFRLCSDLATVSRTADFWHRVAFFQAGIQGGLRRPGRKKTHCSCQH	67	20.43		1	62.1	foxfo5176_270579_unrelaxed_rank_1_model_5.pdb
Fusoxy	FoxFo5176_405049	0.617	18	0.733	SVPKTCKAYPGSSDWPSHKAWSRLNDTLDGRLFAPVPPGAVCHKGWPSYDKDTCPRVAEAWKHYDLHTQNPVSLI	75	10.75		1	91.7	foxfo5176_405049_unrelaxed_rank_1_model_4.pdb
Fusoxy	FoxFo5176_431799	0.355	26	0.519	GGGGGGGGGGGSSGGTCNSDNHQRVCCNGAGLLDLACTVGILSTGCNQGTYCCDTKAAAIQRSLLKY	67	51.61		0
Fusoxy	FoxFo5176_506506	0.522	19	0.695	GVSPASEGDLDALTGRATEWGKCNGTSCKVNGKNYGCTKGKCTVQSGGGDGKACSKLGGSICCPGGRMKGKKCP	74	10.75		1	80.9	foxfo5176_506506_unrelaxed_rank_1_model_5.pdb
Fusoxy	FoxFo5176_393848	0.585	17	0.603	EILQRRHDGSSPIIDQFPWSSFLNKTGLDPLQHLKPPSDDTPETLACTTARPPMSDIRASLTITRNLVPIDSPAQSP	77	13.82		1	58.3	foxfo5176_393848_unrelaxed_rank_1_model_1.pdb
Fusoxy	FoxFo5176_491659	0.54	18	0.553	PSFLEKIKGSKPKALSTDQDISLSIKFSQVPMQREEHQAVKSEICWLLCADKDINCPEGLYRSKKGDDCWTCCYEY	76	3.191		1	74.6	foxfo5176_491659_unrelaxed_rank_1_model_4.pdb
Fusoxy	FoxFo5176_011801	0.771	18	0.798	YIQIRDELGSCHNRTDARRDARAAGCTNVSNYDISGTLCNPFGCDCDWGCIESDGVYDTWRSQKCPNRVGSDVCSED	77	11.57	Diedel	0
Fusoxy	FoxFo5176_423187	0.678	19	0.782	PQANPTDCPETSAIPTCGAPCITSAASAVGCSNIACQCASSSAIQASAINCVLDNCGFLEALQVQASAAAVCTACA	76	20	CFEM	0
Fusoxy	FoxFo5176_427193	0.252	19	0.404	SPVSTFQIRAVLSSEADATIFESCENTTELNHEVWPLSTCSHSPVSTFQIRAVLSSEADATIFGSCENTTELTVEV	76	7.368	Integrase_2	0
Fusoxy	FoxFo5176_443574	0.298	17	0.52	IHHNCGCTVRGSYRQDLAQAACALWGSNQPHTHWDGYSCVDKGYGRGIDGAPWETTCKQAWDINFGGNKDDAWGKCWH	78	9.473		1	89.6	foxfo5176_443574_unrelaxed_rank_1_model_3.pdb
Fusoxy	FoxFo5176_493232	0.387	26	0.54	NGRCIDGTTGNWDACSAVCVPTSSFLLSTANIHCASRVTLAESKEMGAALKAAELRTVLKRLRWHWVTC	69	3.157		1	49.8
Fusoxy	FoxFo5176_010444	0.451	18	0.655	PATDTVTIEDGGYTYTGIDKPLLALRGLEARCSCFPCYSPHADCQPGKCQCAGDYGCWSCGGGRMQCQPGPGSGQCWT	78	14.58		1	63.9	foxfo5176_010444_unrelaxed_rank_1_model_5.pdb
Fusoxy	FoxFo5176_265478	0.325	35	0.374	DDIEQLCEAIVALETTTKKILTYILGRRGMEPEASQQLRSVMQESHSRFERLKQQLQPLNS	61	39.58		1	83.2	foxfo5176_265478_unrelaxed_rank_1_model_1.pdb
Fusoxy	FoxFo5176_280004	0.859	19	0.855	PGLTPRQDLKNGILICPNAEATFADPKGFMGTVCTRTYKCQSGSDGVKSGNVWTNSCIGCPPDQNVNSFGNCVFQYV	77	4.166		1	50.4	foxfo5176_280004_unrelaxed_rank_1_model_1.pdb
Fusoxy	FoxFo5176_486419	0.822	20	0.823	DQKKSAIVWFEDESTPDSIVDECKNALIKAGGKITHVYSIIKGFSVIAPEKALEIVQVNHENHQIRVEKDEVGTTD	76	13.54		1	88.8	foxfo5176_486419_unrelaxed_rank_1_model_5.pdb
Fusoxy	FoxFo5176_493828	0.538	19	0.649	PTGKATQGEADAAIIDAIIAKYNLTDNAMASPSEPKLSKRATKCYSDDWRWDEEYNYALDRAGRWCSGNGGAERIYF	77	3.125		1	46
Fusoxy	FoxFo5176_017310	0.424	19	0.583	PFSTNTTSACPTLCVDAINDCGVMYGGCYPICSPELYPTPPPCTPTTPTTTPTITPITPDITITLITPTPDPITNSNS	78	11.34		1	69.6	foxfo5176_017310_unrelaxed_rank_1_model_4.pdb
Fusoxy	FoxFo5176_263411	0.607	18	0.743	SLDSLPACAQTCALNAVGGSGCSDTDITCICLSATFISSYGSCIATSCTATDAAAAQSFAVQFCAAAGVTVGHPTNLSG	79	9.278	CFEM	0
Fusoxy	FoxFo5176_399813	0.673	18	0.779	PTEEKRQAYIPCSGLYGTSQCCATDVLGVADLDCGNPPSTPANATDFSAVCSAIGQRARCCVLPILDQGILCNTPTGVQD	80	19.38	Hydrophobin_2	0
Fusoxy	FoxFo5176_404586	0.185	29	0.352	IHRINDPDAWTTEGLNELPFTLPDRCVAGWHNTRIILTHGVCCPRWWFECPSIVVPRYPYFYHPDNRQG	69	11.22		1	58.9	foxfo5176_404586_unrelaxed_rank_1_model_4.pdb
Fusoxy	FoxFo5176_475645	0.67	19	0.622	RRGCKMNPNHKGEGWYYATSIDTVENVAADFCTTPSVVRQWNNLKGELRPGMSVKVPCRVRHRDCRKNTPTDGAKVLVD	79	17.34	LysM	0
Fusoxy	FoxFo5176_539501	0.654	21	0.687	NCTPKLDHCGHFLLDIGKYYSTISDELTRATKATCFKKNQINDALFSCGPNGTIKFKKYCKNGCQVGAMGKHDYCWT	77	3.061		1	96.8	foxfo5176_539501_unrelaxed_rank_1_model_4.pdb
Fusoxy	FoxFo5176_279613	0.663	19	0.601	DWNLDGAWDEEETNENNYEDEEGYSNEDEEAGNRSNENDKYHDVDNGEDAVNVDSAFSLPSGLWLHLSVTIFPLSRMLCT	80	66.66		0
Fusoxy	FoxFo5176_281855	0.663	19	0.601	DWNLDGAWDEEETNENNYEDEEGYSNEDEEAGNRSNENDKYHDVDNGEDAVNVDSAFSLPSGLWLHLSVTIFPLSRMLCT	80	66.66		0
Fusoxy	FoxFo5176_245639	0.326	23	0.501	PFSPSYNWQTTYEVLADATKCACDMYKQRNTGGEMWDTCPDCTFDGTICNSAEGHMGGDEFTYYCEEKCGAQGAEAD	77	11		1	78.3	foxfo5176_245639_unrelaxed_rank_1_model_4.pdb
Fusoxy	FoxFo5176_399948	0.502	17	0.606	DIISARVYSKTNLKGSYKDVHGFGCVNITPSTFKVESIHLRHQTFCYLYPAKNCKGSSIYTSRDVDDLRLDPTHSIHCFDNSN	83	8		1	90.2	foxfo5176_399948_unrelaxed_rank_1_model_4.pdb
Fusoxy	FoxFo5176_412239	0.796	26	0.856	PTGDVVPAVEEFQADNVSPGEEDLIAELHERQVPPYSGSCTFNNAGACNGRGMCEAAGRRTCCRRLNKLCPAMF	74	5		1	55.7	foxfo5176_412239_unrelaxed_rank_1_model_5.pdb
Fusoxy	FoxFo5176_485985	0.806	21	0.83	PAPNGMAVDISERDGVLEVREVPRAEAGIQCRECVHLGGRCTIGDGSCYASEHASCRWCGNNCKSRCIGDGQTCEQWCL	79	3		1	60.5	foxfo5176_485985_unrelaxed_rank_1_model_3.pdb
Fusoxy	FoxFo5176_501315	0.532	18	0.675	PATSANGYEACPSGGLFGNPQCCSLNLVGVLSGDCRAPTKTPNSAKEFQAICAESGQKARCCGLSEILELGAFCQKPVGVSA	82	5	Hydrophobin_2	0
Fusoxy	FoxFo5176_458042	0.409	26	0.612	PVKDTGKLNQVHVRELTISTTRKEQMNSVGKTSFSISTGTFYLVKHDSSRMTEWSWSLELREPKAIANQCYLRFA	75	3.96	Aegerolysin	0
Fusoxy	FoxFo5176_309803	0.721	19	0.82	SGGDYGYGYGEKISTVTATVTHTVTKLIYKAPITKTMTETVTNFKPTVTKYKTMTKTVTKKPYPTYHKPGYGDGKHKDGEYKG	83	19.6		1	44.9
Fusoxy	FoxFo5176_370377	0.171	21	0.373	YIDSWTGANKLDAGIDATQTSASVTSKTLGSHNDWRPSQAIGDDERTPPDIGQRQMITSRPRPWPGDEKARNAARYLGGSG	81	47.05		1	55.4	foxfo5176_370377_unrelaxed_rank_1_model_1.pdb
Fusoxy	FoxFo5176_425835	0.484	20	0.669	YSKCHCYNSDGKPNNDATQTVCDHFSGSMNPNVREYGEGTQYKDCEAKTFGGASSFDNCDWRRRCASAGATGADSSCRLKFP	82	22.54		1	91.2	foxfo5176_425835_unrelaxed_rank_1_model_4.pdb
Fusoxy	FoxFo5176_427251	0.709	17	0.816	TMQFDCPRGSHFEGSYSGSKNKGCTSIPACVPGDHMVWGNTKKSNCVLRLYAAAPCAADQEIGHSKENWDHKFGQAVFAWGVTNC	85	1.96		1	94.4	foxfo5176_427251_unrelaxed_rank_1_model_4.pdb
Fusoxy	FoxFo5176_483490	0.473	22	0.627	KCYGTKGNLNNGATHKCCNDYHGVYSGNDCKASSISEHLSGFDRCCKGQGSDCDFPGRAAALGQEMRAVKHVEIKTALAK	80	8.823		1	74.5	foxfo5176_483490_unrelaxed_rank_1_model_4.pdb
Fusoxy	FoxFo5176_368114	0.804	30	0.877	APCVSSLSVELGLALVSASAPCAAGQGAKADVADQDYRSAPEIFFSIRNSHNYYPRPDAAKAPTFINGSIRPD	73	19.41		1	72.8	foxfo5176_368114_unrelaxed_rank_1_model_4.pdb
Fusoxy	FoxFo5176_393542	0.622	19	0.719	NKCYCTGSDQAVADTTANTCCTDGDGVSFPHTKGDVKGRWDSSNKICVFSGQVLSQNSENDATAAFAACCRPTGGSTIWGGACS	84	7.766		1	52.2	foxfo5176_393542_unrelaxed_rank_1_model_4.pdb
Fusoxy	FoxFo5176_414490	0.79	19	0.846	NRCYCTGSNQNAADKAANTCCTSGDGVTFPRTRGDVLGRWDSRNKVCVFSGRVLSQNTENDATVAFATCCRPTGGLAVTGGACF	84	2.912		1	94.1	foxfo5176_414490_unrelaxed_rank_1_model_4.pdb
Fusoxy	FoxFo5176_394677	0.317	29	0.504	PPETRQTHTCAMTPILHPGFIPCLSCLSGSSSHCPCAKQTFPTQACPPGSSSGAREAPGSDRQGSLSPSRRSKQA	75	45.19		1	45.6
Fusoxy	FoxFo5176_438310	0.574	21	0.72	KCLGTDGKPNNGITRKCCKKSKGDFLFSDSTCYHHLKETSAELAGKIHKKLDKFDKCCEGRGSDCARPGSCSCPTCRRNEWET	83	10.57	DUF5948	0
Fusoxy	FoxFo5176_248444	0.74	20	0.831	TAQQKPTDPNNDKPTNHLQLAKRSMTKNDQPTNHPQLAKRSMTGHDKPTDHPKLARRTIEKPSKPTIHPKLVKRSMHEPFVNEFLA	86	75.47		0
Fusoxy	FoxFo5176_305248	0.682	17	0.797	ASKEAAAGLPDLASAGEKGHDLSSHGEGLQLAAKVCPAKFPRKCSLGNFCCRTLKCYGKSFGHDNWYEKAERNVLPVGTWFVGKELEND	89	50		0
Fusoxy	FoxFo5176_061048	0.518	17	0.624	PIHVAFEGNVIFGSQTLDSHRQKVHDELYQHCLDIGANAHGDETLTGGFDGEGFHFKYTCNCAHGNTKVPDTISIDSWWSAKATKAGTC	89	5.66		1	78	foxfo5176_061048_unrelaxed_rank_1_model_1.pdb
Fusoxy	FoxFo5176_248212	0.444	21	0.582	VRVTHKTFGQIVYIVDQGLAVRAVQVVAVALIKQDFSLRDIEMNYSKDTALVLECKAMYVITEILIKLSYKNTARSIITGISFIIL	86	2.803		1	52.6	foxfo5176_248212_unrelaxed_rank_1_model_4.pdb
Fusoxy	FoxFo5176_279408	0.613	21	0.634	PVETPEGQVTREQVNETHVNEAVVDDAVPQKGCVKEEAPHISTRERTLSYKLKTPYVLFTGGIQINTALFNGRIILAVNPRTPVVD	86	32.71		1	44.8
Fusoxy	FoxFo5176_486968	0.624	17	0.775	PAAKAGRQVKACACANDAGETQIGGYCPYIAGSNVNVDGQDYCFPAATWSEYMDTRFTAEFCPGYFPGYPNPVCKTVTVCPLIGDYQQIC	90	0		1	94.3	foxfo5176_486968_unrelaxed_rank_1_model_3.pdb
Fusoxy	FoxFo5176_490548	0.365	21	0.552	PLAEPDIEVRGQKSCSSCTDIKTCYNTHGCYWEPKYECVDKKDAPGPGNRCSAPSRAHNKEHCEKHKFCKWHCPDPRKGTCKNRSY	86	19.62		1	61.2	foxfo5176_490548_unrelaxed_rank_1_model_5.pdb
Fusoxy	FoxFo5176_368669	0.728	19	0.745	LHKAAACVSNRVSSPVGGTPFSPSNNWQTTYEVLAGATQCACNMYKQRNTGSEIWDTCPDCTFDGTICNSAAGHIGGDQKCGAQGAEAD	89	19.44		1	75.7	foxfo5176_368669_unrelaxed_rank_1_model_3.pdb
Fusoxy	FoxFo5176_513962	0.367	20	0.529	QEFASVDGTLVAGGWAVGPDEVKLPWAVAESAAGRVGAVPMNAAGVVAVPLAQVILASPEGASIGSETFAEVPPTPGGKYRTGGTFRI	88	8.333		1	35.2
Fusoxy	FoxFo5176_356332	0.19	18	0.381	VLTAYKNVDDCKAEGDTNYRIYKGDYDGCQSSVASRAQPVRSTPMAAPSGPMLVQVTSGRCTLLLSMERHRSVARSFVTRVLTTLTTIVDL	91	4.587		1	38.2
Fusoxy	FoxFo5176_416039	0.701	18	0.624	SNCAIGKSHHLKLESGSYRLAGLESYGSRSLPRGSFFHDSTDNIFDTMTTLFHYNIAHMQNQTFACSLDGHVAGFLVYMPPGRDILVILGL	91	0		1	35.7
Fusoxy	FoxFo5176_426033	0.786	22	0.828	DWDRCQCMKYPGTGTRNDCATIKACGSGKHRAISIYKNGDVWCEKTDVAIQGPEFHRTCYDLLQDPKPNSEADSCCIKGNRASDGCFK	88	24.54		1	49.3
Fusoxy	FoxFo5176_341054	0.77	18	0.827	DPASTTITCSSCPSAVTTPDIVTRSALPTTSCTEKPLTVVSNTKGGSGAAAPTGSGAASTPTAQVPVSGASINKKGSIGGMAAAAAMVAVYML	93	23.42		1	52.2	foxfo5176_341054_unrelaxed_rank_1_model_1.pdb
Fusoxy	FoxFo5176_391572	0.674	19	0.781	CSGTCTKQCFCSCPAQTVNYDNAAQGCSSSGPNQGIVCPAASGPTAVGARVPCDSPCPSCNNCPLGTPSCSDPTSESCAKALVRCKDAVCTC	92	3.603		1	38.4
Fusoxy	FoxFo5176_005156	0.837	31	0.736	PLHEVDTANWLLQPLSSVDGFFPQPWLCPGAAPNPQSIREFHFNWHCTNRDYIVKFGNRFFGVLQASAALKSSKSNLGYI	80	12.61		1	71.8	foxfo5176_005156_unrelaxed_rank_1_model_4.pdb
Fusoxy	FoxFo5176_110590	0.535	23	0.657	KKPCCDMKVCDQFDLKGNCKTECYSYKTQSKINASGLKSSILSAKTDKDCYCTVGKDVQSCMMVDSWAKGTNAPQNCQTGIKNTYCQKW	89	5.357		1	91.6	foxfo5176_110590_unrelaxed_rank_1_model_5.pdb
Fusoxy	FoxFo5176_097717	0.633	20	0.725	PFPQAAPGGFFPPPSINGTQPGNHTQYGGGQNGGPGGWLPVPGNGQQPGVPTPLPTPTPPPSAPTPPAVPQSPPAAPTEPIVAPTPTPFARK	92	90.17		0
Fusoxy	FoxFo5176_243099	0.245	25	0.437	ETVHKNVSMDWFEQVVQTPVRSVRANYLSPQSVPSLYDALLRIWGWIDKEVQIPRDPTALSKDIGKRYPWWEHLVAKVLEAEEEILCLT	89	10.52		1	70.2	foxfo5176_243099_unrelaxed_rank_1_model_5.pdb
Fusoxy	FoxFo5176_287178	0.476	19	0.619	PTGSGNVWWHTCGNCKCADSGSYTGFRGTSPCLPIDQSIRAVGLTRSGSKMTTCSIFTSDNCQGPVAQSVGVAGGTYACTAFNQNAKSIRCYYDV	95	3.508		1	90.3	foxfo5176_287178_unrelaxed_rank_1_model_1.pdb
Fusoxy	FoxFo5176_347099	0.796	16	0.786	NIPKELQERSGCGDNCARAVVPGFRGPAVVASYKAECEAYLQVTTTPDASTVYVTKSIPTYASACSGEPRYLTACSCASASVVTVAAPTPTVTKVVFV	98	2.631		1	83.2	foxfo5176_347099_unrelaxed_rank_1_model_4.pdb
Fusoxy	FoxFo5176_421610	0.319	29	0.448	NTAVISVFDTAHRPSAYSNLRLMAHNVCLEATTVSTPICASSYLVILSIEVVVELSTITVFGSSSSSCCPSNTFPVACKSRATRP	85	10.52		1	35.3
Fusoxy	FoxFo5176_443696	0.864	20	0.868	DSKDLSKHNCCLHIKDASDAWWMTNPDITKEVCKSYHKDVAQFDSKTGTCNEHKNGTIKDADCKSKCKIYGTSLGWTDDRVGAGYDATCYPIDV	94	3.508		1	89.7	foxfo5176_443696_unrelaxed_rank_1_model_5.pdb
Fusoxy	FoxFo5176_004615	0.474	19	0.614	KQMQINYYSDTQCRNYAGQVDVTWANALYSGKTNCYNYSYGRAMNIAECQVGGCFCNLYKGKNCNEYMDQMVYGDQFGCRPWANQVQSFTCYYRG	95	18.42		1	94.1	foxfo5176_004615_unrelaxed_rank_1_model_4.pdb
Fusoxy	FoxFo5176_486630	0.674	33	0.723	VVRTPAEAATLTTETTAPVATPDAFVAKGEKMASCNIQCAFWYQKCYYAPWSYSCGNDGRFRRHEWNPICEKNCRCNCDSK	81	3.508		1	66.5	foxfo5176_486630_unrelaxed_rank_1_model_3.pdb
Fusoxy	FoxFo5176_303480	0.63	22	0.68	ERCTNQLTHDWSRRYEAWSNSWVPNADAVCGNLWSNLGQYPECAGASDQYCGYDNSGSSLVWAFTTGSGCEARSVMDSWYWATKNQWGNIDCRQG	95	9.401		1	94.6	foxfo5176_303480_unrelaxed_rank_1_model_4.pdb
Fusoxy	FoxFo5176_397131	0.311	30	0.47	TSTASFYQYQNDRSPDDGSTLSRVIPVFDFIVGTAILQQGLSRKVATCFVASTISSVAVQRYLAGLDCQGDFLQGVWATSAAIATLI	87	28.2		1	90.8	foxfo5176_397131_unrelaxed_rank_1_model_4.pdb
Fusoxy	FoxFo5176_443737	0.724	21	0.785	GIKTYSGRDCTGTEQTLTVDHNAACNPKVQRFQSYKENGFGPSNGQRIAFYAQPSCSQESFIYDTYSYNGDYFHSKQCYNIDGHSPVKYAQGAKLY	96	21.36	MiAMP1	0
Fusoxy	FoxFo5176_443807	0.482	30	0.67	ERNESTTAIAAFDFVNMMSMLGTEDTFEDKKDTIPLRPVHQHLVTTHCSLLLCDSKRTPKASPSQKGAGFETVVSPTTMNPHLNHSS	87	25.64		1	52.6	foxfo5176_443807_unrelaxed_rank_1_model_3.pdb
Fusoxy	FoxFo5176_506129	0.28	16	0.497	ATPKLPVPSVDPACLQSITSISDCISNLKPTSAVALTDVATCLSELVAGIQKCIPGVPGGLPSGLPGGLPTGLPTGLPVPLPTPLPGGLPGGGIPGVPGLP	101	40.17		1	54.6	foxfo5176_506129_unrelaxed_rank_1_model_3.pdb
Fusoxy	FoxFo5176_413961	0.855	20	0.653	NKNIQVGCYAVDSRQDGLLPKLLFDAAARGRADPDLRFGFWDAGNKICCTSPRSCGRYYAFTYNHPYNWASKTSTGTIDGQNIKFTCVGFSMGQCTVN	98	4.237		1	79.7	foxfo5176_413961_unrelaxed_rank_1_model_3.pdb
Fusoxy	FoxFo5176_423163	0.706	19	0.753	PASKDLPFNVISARIWSSKDCGGDNNNGNLGELTTHRDELNECFKFTDKVKSVSQYEHAKGCKLLLFTDSNCKRGQKTVKDDQCRETSSHFSSYKTVCN	99	16.94		1	94.3	foxfo5176_423163_unrelaxed_rank_1_model_3.pdb
Fusoxy	FoxFo5176_492951	0.269	19	0.487	ANIGQVCQKGDPDVCQCDAPLTLSCRGDLATRPGGGECPCRWLNGHFLRTHKNSSDPSSSPLSLPAWRHLSPAQTKWTVRQWEVCSGPASDGGYPYADS	99	22.88		1	43.5
Fusoxy	FoxFo5176_534851	0.446	18	0.59	GVTGAAEGFAKGVTGGGSAAAVTPTTTAQLVSYLGDSSARVIILDRTFDFTGTEGTTTATGCAPYGTASACQLAINKDDWCTNYQPNAPKVSAKLFFCWV	100	22.88		1	84.5	foxfo5176_534851_unrelaxed_rank_1_model_4.pdb
Fusoxy	FoxFo5176_059654	0.777	20	0.617	NRNIQVGCYAADPRQDGLLPKLLLDSNARARADPELRFGLWDAGNKLCCTSPRSCGKFYGFTYNHPYNWASRTSTGMIDGQNVRFTCVGFSMGQCTRN	98	8.474		1	89	foxfo5176_059654_unrelaxed_rank_1_model_3.pdb
Fusoxy	FoxFo5176_370145	0.462	19	0.589	PGAAIWGGEAGPKQRGGSEPEAASVHRPAASLNALPVSTGCASDTRKPRGCTLTRSILPKTDSESHAVHTGKKECWQLQGPDSEHVTLNYLVAVSSVMGS	100	36.97		1	31.4
Fusoxy	FoxFo5176_398201	0.414	17	0.599	PTPDTEHEKRVLGLLKPKGGIPFTFTSIWEVLATPDQVVDADNKYTGGLKGSKGLFKFGINSNEDVICYNITLYGFRGDYQSPANTATHIHEAVKGKSGPPR	102	18.48	CHRD	0
Fusoxy	FoxFo5176_405273	0.718	18	0.806	PVAEANYDVSYSSYEAPKAPKPHYEKPKPKPHHEKPKHEYPAPHHEKPKPKPHPKPAYEAPKPAPKPHKPEYTKPKAPKPHKPEYTAPKPVKPEYTKPKCS	101	100		0
Fusoxy	FoxFo5176_405823	0.817	17	0.859	FGGFFDQMFNQQGGHEHHQAQQQNNPSDANHYKQNYENSVCDKYLCPDTLACVHFPHHCPCAWDAQQEKFELAEGQRLCVSRGGFRPGETARKIELARKGLL	102	43.69		1	85.2	foxfo5176_405823_unrelaxed_rank_1_model_5.pdb
Fusoxy	FoxFo5176_446446	0.172	26	0.31	PHRPTVESDSDSVEIYIPKDEVSYDYLTYQTQSTSKDKIALLMRSSHIFPQRDILNRSSKSMQFDNYTLIVAVKKTATAQSDLYVKDGNLFDY	93	6.722		1	82.1	foxfo5176_446446_unrelaxed_rank_1_model_4.pdb
Fusoxy	FoxFo5176_522814	0.757	20	0.834	PNPEADLHDVEARDNHHRPRCGKEADLDPMGKLKCICKDKGKEFHPEHMKCRCPEDQMEDPRDHHKCVCKDQDKDKDLMTGTWRVQMSRGPEAGSSRSP	99	15.96		1	62.1	foxfo5176_522814_unrelaxed_rank_1_model_4.pdb
Fusoxy	FoxFo5176_430780	0.639	19	0.585	EMLASNGTVPGIYRESGQYKYHGCYNETMQIQDSAQERALTGGSHLVMAGKMTVPICLEFCASNGTQYQYAGLEWSRFHGQGMLVCAVFVESFSPARRRRL	101	10.83	WSC	0
Fusoxy	FoxFo5176_506149	0.418	19	0.591	PEITSAPAATAAAPKTTDISFTDNISYSPESIDEDVSLTIVSTITRSNGIDWYAVPISKSNGTATGSFPSATVDLDNAGAGMTIGTAGVIAGVACVLAVVL	101	20.83		1	36.2
Fusoxy	FoxFo5176_356378	0.405	19	0.568	PQKYPIKCGDSVCPADKPKCCEVLVNGDLEIGCFEECPALPPVQAKLRHREQPIITIAASPPIQTFGPKCGDSYFCPVGQVCCPNALYHCADPDKVAQECPL	102	9.917		1	63.7	foxfo5176_356378_unrelaxed_rank_1_model_3.pdb
Fusoxy	FoxFo5176_269082	0.827	20	0.802	NHQVNCYPNSPTTNHQFEETLLNSDLRGKADSDLRYGFWNGRWQTCCTDNEMKSGCRDTFTFTYNHPYNWASKRSRVQNGGQTIDFTCYDMGWPIKCEPKRT	102	21.31		1	85.2	foxfo5176_269082_unrelaxed_rank_1_model_4.pdb
Fusoxy	FoxFo5176_518427	0.681	23	0.612	TNPQAEYALNGLKHTATSKDDPSSAPIYMLGTWEVSVGILLLVHQVNGNSNGITTLLGLMSLYKAGVAILLWKIGSSMSKVAGNVATAVLLLTWAVLKS	99	6.557	DUF4267	0
Fusoxy	FoxFo5176_251901	0.546	18	0.693	YGGQIKVKDDGCPQFTAGEKSQPLSWVKGNNICADLSDICPDGRCFMAFQALVTGTDSRTPAKMGACPTDDCSSDCQTWDVDSQSNSISVDCAEFTGQHYFYLGD	105	4.065		1	91.4	foxfo5176_251901_unrelaxed_rank_1_model_5.pdb
Fusoxy	FoxFo5176_493970	0.635	19	0.753	PGDEDWGHKKKNCEKYDNKRECTEKRNHHRCEWVPKYECVKKGRKHDSYGSEYGSEYGSEYGSGYGNDWKVCSARDWKHCKGPCEWKPVKHKGECKNKKKHDGY	104	17.07	Paramecium_SA	0
Fusoxy	FoxFo5176_446124	0.348	17	0.496	PTEKPADNGKWVPGGYEGKGTGHNDGKWTHTKYPGDKSKTKKDQVDTIDDDSWKPGKYESQGTNFEDAKLPSEKYGKRSDEGSWRPGKYEGDCTGYDDGKWTPEKYD	107	90.32		0
Fusoxy	FoxFo5176_484754	0.512	24	0.623	CYTTGDPWPNKDQAAQFVWDACYGSQGMFSGQFRPKQTKSMCPRSGQLGLVFEVENQWDQTLDLNNDDCYTRLKNEIYGCDHGGESTVSKWRFRADPGNC	100	9.677		1	96.2	foxfo5176_484754_unrelaxed_rank_1_model_4.pdb
Fusoxy	FoxFo5176_332828	0.806	19	0.86	DCFGNRQDGIERFEQAYWDARQKMCSNSDCTYQQGCTTKGSKTIKGLASITVNVELSRKNTGGKKGFKDCWDATENIINQCVKGTHQLSGTWEYNGQLYQVNGYYS	106	7.199		1	93.9	foxfo5176_332828_unrelaxed_rank_1_model_3.pdb
Fusoxy	FoxFo5176_347710	0.659	20	0.728	PTEKPHVGVAILTVNEPEDSTLPLNVPLGVLTHQKNNKLTELEFVNVYSTVKGVKPPKMDQIRCQMYKDQYGTVPITKDLTAENGVVSKKPIYLGWVLCRVKAQK	105	20.8		1	94.5	foxfo5176_347710_unrelaxed_rank_1_model_3.pdb
Fusoxy	FoxFo5176_524886	0.41	20	0.567	QEFASLDGTLVAGGWAVGLDEVKLLPWAVAESAAGRVGAVPMNAAESCSSLSHSQVILASPEGASIGSETFAEDTCALALEVFVRCQKVPPTPSGKYRTGGTFRI	105	8.799		1	32.7
Fusoxy	FoxFo5176_374703	0.495	22	0.594	EEEGTLEARSDQCNPGINLIKLKIKPGKYFTGVGKPGKCYNLPANIKYFDVYADDTKSLVSCFDCKVYTEANCKGSYVSIEGADNFAFKTTKKPHYKSWRCGPP	104	9.523		1	74.3	foxfo5176_374703_unrelaxed_rank_1_model_4.pdb
Fusoxy	FoxFo5176_399514	0.486	20	0.65	PCRPTTTLAGNTIETTSTATVIESTADLTSTIVESATETETTDIPTTTTAIVEESTTTDAASTTTSAAVDNTSCSTSDDCVANTELCLVNGLNLCVCLDAVCVTVD	106	15.87		1	61.7	foxfo5176_399514_unrelaxed_rank_1_model_3.pdb
Fusoxy	FoxFo5176_445455	0.406	18	0.524	TLPTKRQNAANEAALQQAREDSAKAIEGGQGRGRLLLDEGNCSEACKRCRLSATTTAVAEVFACGTAAVAVDVLTAGAAVFLEAAGFVFCEASVITNLNEKEETCLKE	108	19.04		1	66.7	foxfo5176_445455_unrelaxed_rank_1_model_3.pdb
Fusoxy	FoxFo5176_507604	0.725	21	0.75	RIETYVTTGPQIIPYYTSAYFGDDGKQYSLGGFRDGCRKTNYDWIKEICIDDGKLRAHIVYSGGTKKCFRRTKDSSKTCGGSEGCWQGVCQRCWTYVYTEAKCTW	105	3.174		1	93.9	foxfo5176_507604_unrelaxed_rank_1_model_3.pdb
Fusoxy	FoxFo5176_307984	0.843	19	0.887	SINSPQEDASDKHQLQARSETIDVPFSCLGSQSPGICFTVAAVGVTLYKVGNHLHYHAVHTINPQARGFVNFVFANGRVPVEYGPGINGLAGKIWVDSRMGPGVKLQK	108	27.55		1	58.6	foxfo5176_307984_unrelaxed_rank_1_model_4.pdb
Fusoxy	FoxFo5176_315259	0.843	19	0.887	SINSPQEDASDKHQLQARSETIDVPFSCLGSQSPGICFTVAAVGVTLYKVGNHLHYHAVHTINPQARGFVNFVFANGRVPVEYGPGINGLAGKIWVDSRMGPGVKLQK	108	27.55		1	58.6	foxfo5176_315259_unrelaxed_rank_1_model_4.pdb
Fusoxy	FoxFo5176_360684	0.367	20	0.567	PADGIDSSPGFSLAPRSKLETRDSYDCNGSGLCGTISVKNCDDAVNNRLIRNNDVNYGAPGRYQERETADRGDLPVLARVIRSGMTTRTSDALAAESAAVSIGETDA	107	33.07	MU117	0
Fusoxy	FoxFo5176_408061	0.346	20	0.52	PTARQAPTANAVIMIVNSADHSRQPVRIPLAQLTTLDYQVTELRLESLNVNIPDIESPELNDVVCQRYRDKYGVQLGSAEFSHEKPALISTNPVEFGWVLCYHKDRA	107	24.4		1	94	foxfo5176_408061_unrelaxed_rank_1_model_5.pdb
Fusoxy	FoxFo5176_410017	0.843	19	0.887	SINSPQEDASDKHQLQARSETIDVPFSCLGSQSPGICFTVAAVGVTLYKVGNHLHYHAVHTINPQARGFVDFVFANGRVPVEYGPGINGLAGKIWVDSRMGPGVKLQK	108	27.55		1	54.3	foxfo5176_410017_unrelaxed_rank_1_model_4.pdb
Fusoxy	FoxFo5176_423838	0.843	19	0.887	SINSPQEDASDKHQLQARSETIDVPFSCLGSQSPGICFTVAAVGVTLYKVGNHLHYHAVHTINPQARGFVNFVFANGRVPVEYGPGINGLAGKIWVDSRMGPGVKLQK	108	27.55		1	58.6	foxfo5176_423838_unrelaxed_rank_1_model_4.pdb
Fusoxy	FoxFo5176_444802	0.724	24	0.751	CFNSGITWPGGLNVHVADVERECRRGAFTGTFRPGEVKYKCIQYGSGTKMEYSITNTNTRDSFDLQDEHCIGGLSDEIKGCSRGGSSEKSGWVFTSDPNEGRC	103	25.98		1	97.6	foxfo5176_444802_unrelaxed_rank_1_model_3.pdb
Fusoxy	FoxFo5176_342745	0.473	17	0.552	PTINSESKALNARAVDLKVQYYKDGGCTDYAVSIWPGTSNKCYGYSYSNTNSANIVSCGGRGVACTCYMFEQDNCKGNSVRTVALSGSGSACVSNWGKGYKSMQCYTTQIA	111	3.125	CfaA_B_C	0
Fusoxy	FoxFo5176_369779	0.743	19	0.848	IGQVITGDALRPEVVHTGDHNNRIGDQLRQELSELLNHEEVDAILTTSKKKLGDDDREVAPAKSIHVQLDDLENSEIGAAAHETVYRRYIKLFLGSIKILTKAFKKTKN	109	14.84		1	49.6
Fusoxy	FoxFo5176_370713	0.743	19	0.848	IGQVIAGDALRPEVVHTGDHNNWIGDQLRQELSELLNHEEVDAILTTSKKKLGDDDREVAPAKSIHVQLDDLENSEIGAAAHETVYRRYIKFFLGSIKILTKGFKKTKN	109	7.031		1	47.2
Fusoxy	FoxFo5176_485773	0.744	18	0.782	PFLDARGLASAELPAKLSAIKFDPANKDGVTFHITAAGVDTECYPPAKDTVTSGRVYKCGENPAVTFSYTSDQGKLSVWLSNENGSFAGSAVIPSPAAGEIVFDLASLNV	110	13.28		1	76.8	foxfo5176_485773_unrelaxed_rank_1_model_3.pdb
Fusoxy	FoxFo5176_481740	0.538	20	0.704	RTGCRDGEVAVGTWQTCTLGSPSSGPSCSDLHATIYANDCGMISYSRKDGDICDVDGGWPSGYGLRCDNNNPSVVYTTGGNFGNCYRKGTNCSPIPFTHYYASWCCSRL	109	4.651		1	87.6	foxfo5176_481740_unrelaxed_rank_1_model_4.pdb
Fusoxy	FoxFo5176_483582	0.636	19	0.73	DCFGNGNKDVGKFITAYWDARERMCSNSGCTYQEACTTSGSYTVKGLGVDTILNVEIKRKNTGGKKGFKDCWDATEDIINQCPKGGSKQLSGSWEANGQLYQVNGYFSFN	110	4.651		1	91	foxfo5176_483582_unrelaxed_rank_1_model_3.pdb
Fusoxy	FoxFo5176_060634	0.511	23	0.692	PGPLSDVSKAPRSPLEARASLCCAFATENRYIQTVCQAMYENCGSWSKCLKGLPNDSHWCHYCVVVHPEDRACLTKTWPPVGNAPISKRGLDDATILPPEDSAKDK	106	32.55		1	39.6
Fusoxy	FoxFo5176_084349	0.615	18	0.741	EGTTTHTSTAVVTKTYYLSQVHTITATGVSTTAVETSVEVTSTALVEETTTFWPVSHNNTTPVSTPKASNTAGSTGGSSEPSEVPGNAGSAVAVGKFAVVGVAGMVAAALL	111	33.33		1	39.6
Fusoxy	FoxFo5176_251008	0.525	23	0.56	SPQVRRTDLQRHNISIPGLEAFQARVDFDAGAFAPRHKHYGEEVIYVLEGALEYEVGGQESVTIEAGGVLFIPAEVPHSARNKRGSLSSELATYIVQNDKPLVEPAN	107	24.61	Cupin_2	0
Fusoxy	FoxFo5176_383215	0.469	18	0.645	AECPRNGRGGGPFANNKSLNAPNNVGQTSSFNWAGNIILVKMQQKRDSCDPEGDCDDAITYNFKNRGSQRVRVRVEESQGDHIELTLAPGIDCDLNRYFTRANAPYQISFAY	112	37.69		1	89.9	foxfo5176_383215_unrelaxed_rank_1_model_1.pdb
Fusoxy	FoxFo5176_507310	0.469	18	0.645	AECPRNGRGGGPFANNKSLNAPNNVGQTSSFNWAGNIILVKTQQKRDSCDPDGDCDDAITYNFKNRGSQRVRVRVEESRGAHIELTLAPGIDCDLNRYFTRADAPYQISFAF	112	50.76		0
Fusoxy	FoxFo5176_061585	0.469	18	0.645	AECPRNGRGGGPFANNKSLNAPNNVGQTSSFNWAGNIILVKMQQKRDSCDPEGDCDDAITYNFKNRGSQRVRVRVEESQGDHIELTLAPGIDCDLNRYFTRANAPYQISFAY	112	37.69		1	89.9	foxfo5176_061585_unrelaxed_rank_1_model_1.pdb
Fusoxy	FoxFo5176_015927	0.35	21	0.546	HMSRNPSTSLSTRQDPAWSFSVYQSSERCTGARDTYSGDGTQECTQGIRNGSFGSYTTGEISDKCSVYIYNNDNCDDGGIIDILTSADPEGCLQPQLEVTGVASFRAQCG	110	14.5		1	82.4	foxfo5176_015927_unrelaxed_rank_1_model_4.pdb
Fusoxy	FoxFo5176_445512	0.687	22	0.674	PTPDVSEVKRADCSMTVRYRKDWVESGLDRYRMQLITNPRNDRHLDVYCDAFKAPVGFTINPQCFWGDAYYVDVSAARGPAGRRAVQDAHNKACNDFEVYTGCRTIREF	109	3.816		1	91.8	foxfo5176_445512_unrelaxed_rank_1_model_5.pdb
Fusoxy	FoxFo5176_449600	0.317	23	0.514	QRMIDCQVTMAMRVKIMVEFKPKSTSPDRGVDEIFILPSQPAMTNSKHKPASQVSVSICNWNWNLLQLPIGTLLTSAWTGETREVAGKARTQCAGICFESGNEERKIS	108	11.45		1	35.1
Fusoxy	FoxFo5176_450261	0.622	20	0.761	PIESRQSATTCGSTNYSASQVRAAANAACQYYQNDDTAGSSTYPHTYNNREGFDFIVDGPYQEFPIKSGGVYTGGSPGADRVVINTNCEYAGAITHTGASGNNFVGCSGTN	111	15.26	Ribonuclease	0
Fusoxy	FoxFo5176_495715	0.872	24	0.903	CFWTGAKWQDRAAARQHVVNACKGHSGYLGAFQGTFAAGEAAHTCVQHSPTQKLEFMVQNLNIYHAFDLADDECVLRLQNEINSCARGGSSMISDWVFRADPSNGIC	107	7.633		1	97.8	foxfo5176_495715_unrelaxed_rank_1_model_3.pdb
Fusoxy	FoxFo5176_411822	0.234	23	0.408	IRPAPSSPQPYLLFSFLSVNHVTEFSCLNFSKKVPLPSHALFCFSSRSLSQPQFQETRFLMEEYLPPTSSFSLNVDVDTSISRERKHLPRKLTVHRDRTPRRKTTKDLP	109	27.27		1	47.4
Fusoxy	FoxFo5176_366888	0.694	22	0.802	SYDYCACQTKTDGALDDTKTSLVARSCGDSYSFVYGPAINDANSKQPWLRRDKGAGPRFQGLFLQSIFGKIEGNLFYNLCRDVGAADSSCFNCARLQQNGPSQGGTFQCTE	111	14.28		1	89.6	foxfo5176_366888_unrelaxed_rank_1_model_4.pdb
Fusoxy	FoxFo5176_003463	0.6	19	0.714	EVKDASTAGGGTPGSPACNRQCLITISPVDGASTQRSDGFPGSCKEYATGQLKGINRSVDGGRLNINGVGGNLVIDFVKNGRDRRASFTNCKEAVFTGAQCSLKQGGCDKQAESG	115	26.11		1	61.5	foxfo5176_003463_unrelaxed_rank_1_model_3.pdb
Fusoxy	FoxFo5176_430006	0.864	18	0.903	PYLKVRDCQINELPASLSGAYIDRDNKNNVSFRLYSEGIDTRCPPLNKDPQKNTAKPFTSKNVYECANPAVTFSYNGDDGQLRIWISNEKGSFGGFITISNPSSEVISTTLKCLDN	116	4.477	AltA1	0
Fusoxy	FoxFo5176_056150	0.799	20	0.808	SVWFSEDGLCSLQPGKSKRALSSDHQGDCYTFGADMPGVSCTETTISNKGNPAFGPCGNPPWRPHSLEIVSGRGCTMFMHPNCEGPRWDTGKPFGCLWRESNGDSTIRSFRCYD	114	15.67		1	81.9	foxfo5176_056150_unrelaxed_rank_1_model_1.pdb
Fusoxy	FoxFo5176_073642	0.351	19	0.523	PILKERAVGGVLICTGANSTGTCTHEVYTLNKCHQLSEPFLRNVTTFAPDGEYFNCYPRTTGCNDTCTSPTGCTIGPIDFDYKFKFNFTRVGWPKLFNSFDCSLKKTTKGENMFD	115	6.716		1	90.4	foxfo5176_073642_unrelaxed_rank_1_model_3.pdb
Fusoxy	FoxFo5176_348391	0.367	20	0.597	RGPAHHRRHPGTPTVSQTNIPRQCRRWRQTGSLFVSRSQQTASRVGSDGLRPEFRRLASLRLNKTGRNDPTEGVNVKECCAMCRAHKDCCTVNSPTKEPELKLELGPEEILEFKE	115	17.77		1	36.3
Fusoxy	FoxFo5176_360593	0.791	19	0.769	PRPDESHQEALLKHHANIPRDNANDGVPTDMLGAMSPQTVYRTMPAGTYTETISTGLVRIIVVNEPTPTTANEANCPVECDCTRIKDKNSDDVQTMQRAKSDSFIANIKAKGNMSR	116	10.37		1	59.3	foxfo5176_360593_unrelaxed_rank_1_model_4.pdb
Fusoxy	FoxFo5176_406146	0.291	30	0.38	TGTDWAEVRACNFISTHQPSRCRDSTNEISSDVNLLNSHMSPSIFGFALLCLQRGRGRGRYRKRRLTKHIAASQIGPPMAASPLQTGPERCFPYVTFRECQDEAS	105	14.81		1	39.5
Fusoxy	FoxFo5176_423010	0.378	17	0.516	PISKRAVFSQTTYDDLSISGGTAGNAHVNQIANDAEDEAFNPAIDAASGEAADALQRGKIKNKVLKLTATILKLQAQQAQGEDVADKLAEENKKLQNNISQDKDEAGKASTFLAFDATTS	120	27.73		1	84.4	foxfo5176_423010_unrelaxed_rank_1_model_4.pdb
Fusoxy	FoxFo5176_110832	0.603	20	0.702	KDEQSTTAVEKAKATDDKASATADDSKTADATEEASATATGKDGKKESKTDKSDTKSATKEKSAASQTTADGPTITWDPPAPKTTVPDINAGSPSPMTPGVVVLSLVLGITSLGMALL	118	86.95	SpoIIIAH	0
Fusoxy	FoxFo5176_382364	0.396	22	0.61	PPKPLDTTHCSFLNVTNTAAFSVVNVTAERMTMSPDFVLHQFLCIHVDGTGIYSINGEVTRKPLAAILLSPSDREDSYKRTEGIAIATKWLFILLMASSSAWWVLSQISSGISVVR	116	6.521		1	60	foxfo5176_382364_unrelaxed_rank_1_model_5.pdb
Fusoxy	FoxFo5176_382951	0.364	22	0.577	PPNPLDTTHCSFLNVTSTAAFSVVNVTAERMTMSPDFELHQFLCIHVDGTGIYSIDGEVTRKPLAAIRLSPSDREDSYKRTEGIAIATKWLFILLMASSSAWWVLSQISSGISVVR	116	5.797		1	59.8	foxfo5176_382951_unrelaxed_rank_1_model_4.pdb
Fusoxy	FoxFo5176_409570	0.431	22	0.637	PPNPLDTTHCSFLNVTNTAAFSVVNVTAERMTMSPDFVLHQFLCIHVDGTGIYSINGEVTRKPLAAILLSPSDREDSYKRTEGIAIATKWLFILLMASSSAWWVLSQISSGISVVR	116	6.521		1	59.2	foxfo5176_409570_unrelaxed_rank_1_model_5.pdb
Fusoxy	FoxFo5176_439360	0.336	19	0.482	RMEVFTTCGGFTCRSNDAWFYTDYGTYSVNADKGCRGTSVPAMVEFCVDWDNRRAHFRFSGQGKRCMVQDSESAYGCAATCYKTTWREIPCNWRMVSEEDPATEIASLAFVTTTKAAGN	119	5.797		1	85.2	foxfo5176_439360_unrelaxed_rank_1_model_4.pdb
Fusoxy	FoxFo5176_448772	0.625	19	0.768	LGGDYGNDYGERVKTVTATVTHTVTKPAYKPPMTNTKTVTKYKTETKTVTSYKPPTTKYKTETKTVTSYKPPVTKYETKTGTVTKYKTKTKTVSKKPYPTYDNPGYGDGGYKDGKKFKA	119	21.01		1	36.6
Fusoxy	FoxFo5176_327550	0.761	19	0.794	TVSYDPGYGESGRALTAVACSDGKNGLITKYKWKTQGQIPKFPYIGGAQAVAGWNSPNCGTCWKLTYKGKSINVLAIDHTAAGFNISPAAMNALTNNQAVKLGRVDATATQVAISNCGLK	120	7.194	Cerato-platanin	0
Fusoxy	FoxFo5176_039292	0.583	19	0.717	TVSYDTGYDDKSRPMTAVSCSDGKNGLITKYGWTTQGNIPTKYVGGVNIIEGWNSANCGGCYRLEYKGKKINVLAIDHAASGFNIGLDAMNALTNGQAVKLGRINAQVYHANPSDCGLKK	120	17.98	Cerato-platanin	0
Fusoxy	FoxFo5176_454646	0.753	21	0.833	PQPLEARDDTSCMDNLPGNTLANVNEAVECINYLASLGDQACVAGVSGQSFCRRGNTQITGLAVGLNSDQTSSSPCRDVARGAGLVMDRCTRADGKVRGQNPAWGNGHLMVDIRNVPQ	118	13.66		1	85	foxfo5176_454646_unrelaxed_rank_1_model_5.pdb
Fusoxy	FoxFo5176_253479	0.755	17	0.844	PVSRSPPDKDGEYLWGCGKTAPFSISDCNELLGWFKTVSKTGWFGIGKVNGLAKYWGSCQLYIQPGPLGHFALEIQQDEFVDVVHRGMVYKCPDKWARTTVKPDNNTWIAFVTEKGWEPHDDF	123	21.42		1	74.6	foxfo5176_253479_unrelaxed_rank_1_model_3.pdb
Fusoxy	FoxFo5176_262606	0.31	17	0.466	RDSVYLVNSYKGNEISSGIAYYADGHSATGGSRPDDYVDVVHGSNIIWEGQTVKGTFGSGVSFTSNIFADAAGKQGNAWAGTGTNGFHTYNCYKGTNPNGKPWVLYTVDGWTVNVIYFCNPFN	123	4.285		1	93.9	foxfo5176_262606_unrelaxed_rank_1_model_4.pdb
Fusoxy	FoxFo5176_316005	0.697	19	0.776	HIDKSLDQAAIIEETVHQPHSHDERALVERDTSGILLACITGAGVAFQAYAGCYLTAFRNDPRTLTLRMDRTRGGGTSNVLVILSGGALSQAVHEVVQIVPGAVRNIATLGASTVQFINNF	121	2.857		1	54.8	foxfo5176_316005_unrelaxed_rank_1_model_4.pdb
Fusoxy	FoxFo5176_381967	0.372	24	0.565	DDTTPASYHSPEEVKSYDRPKPETHSRPDYTKLKPKLYQPVFAQPQRPKTRRYKLKQPKPHHTNPQSRPKPKPEPKSHHKKHNFIPHQPEYAEPQKRNAHGTNYKPHRRWHRHANS	116	100		0
Fusoxy	FoxFo5176_389115	0.294	25	0.456	LSKKAEAESFFLQTDVGWFDGGDKKRAISKKPSTKKRAPADADAESFFLQTDVGWFDGGDKKRTTIDKRTPIVKRDQTEKREPSDAEAESFFLQTDVGWFDGGDKKRATGGARSK	115	52.14		0
Fusoxy	FoxFo5176_415302	0.355	18	0.569	AIDKPVGVAGCKWSGTAPYCAGECEPGWHERGRSQCGDGSCCWTGSKALCCEDEDAVQDLVREKEEVGVDSCYWSGTAPYCAGECGSGEREIGRSQCGDGACCWTGEKAYCCNDEESDNRDL	122	9.285		1	78.8	foxfo5176_415302_unrelaxed_rank_1_model_5.pdb
Fusoxy	FoxFo5176_491634	0.673	21	0.714	GLTFYNNVDNCDVNDETEYQILEGNQGDCYTFGSSMPGVSCGHYIRGGVENKGCSGMFKATSVWTKENSNCKFYAYTNCRDYGTQRENGECLNTRELLVFNPDVDSWEYIASFRCQNTE	119	6.428		1	86.6	foxfo5176_491634_unrelaxed_rank_1_model_4.pdb
Fusoxy	FoxFo5176_519302	0.142	20	0.322	LSPIAPNTLSPVYTAAFEEGQVREELLKVIKNVSIKEIMTRLANSPCTRVASAVANIPQDKRLIASPPAPFTPISLIALIAIGTVSQPVVVLPKSTIRAISAFGINQQLALIIVSTDAEH	120	6.428		1	40.1
Fusoxy	FoxFo5176_528690	0.43	16	0.639	PAYDKADGTCCCCDISKPATVCKKDVKPEDCFCAAVVCPAGAPTIWATSTTSTATTTTAAPVKREEKTPAPAGPPCCCCDPSKNAIVCTVRAEGEDNSCICPMVMCPADASTLTVYSTPKETGN	124	12.14		1	59.6	foxfo5176_528690_unrelaxed_rank_1_model_3.pdb
Fusoxy	FoxFo5176_035039	0.556	19	0.645	ITGIKVPKEIAVGEPFEAIIVRENYIQSVFDSSIVFGYAPESQYPGTIGQVANSFALGKKESNKVEPLKKKLTIPEGATKGKGLVTAALLSIYGASGSPTISEYNVTVTFGDKTSKEYASSS	122	21.27	Nis1	0
Fusoxy	FoxFo5176_372897	0.754	27	0.844	SDSKDARNTLFQRDEEAGSGCSTEGQWHCMTNSFQRCAGGHWSIKMAMAEGTKCEPAGYTDDYNFRIEHDGQGNGDGRAEGQSSRGSNLGSRASASGITIVVISCLWIALGSLC	114	28.36		1	70.3	foxfo5176_372897_unrelaxed_rank_1_model_3.pdb
Fusoxy	FoxFo5176_409180	0.47	18	0.658	PIAMAGDDTTPASYHSPEEVKSYDRPKPETHSRPDYTKLKPKLYQPVFAQPQRPKTRRYKLKQPKPHHTNPQSRPKPKPEPKSQHKKHKLIPHQLEYAGPQKRNAHGTNYMPHRRWHRHANSQ	123	97.87		0
Fusoxy	FoxFo5176_299304	0.246	17	0.428	SVYEVKDFTASCVPHSTFCNYEFKVIQSGSMETWKTPVHCSAHVQSANYLLPDVKDAKCKDSSRTFSVKRSKKGLTFSLSQPVSPISNTVGKHFIPNKQLWQSKEPNAEIQAYKGPKDFKLNAVE	125	14.08		1	94.2	foxfo5176_299304_unrelaxed_rank_1_model_3.pdb
Fusoxy	FoxFo5176_379281	0.751	18	0.814	PIAMAGDDGTPTSYNSPGEAKSYDRPKTETHSRPDYTKPRAKLYQPEFAQLQWPKTRRYKLKQPKPQHTNPQSRPKPKPEPEPKSHHKKHKLIPHQPEYAGPQKRNAHNTNHKPHNRKHRHANS	124	100		0
Fusoxy	FoxFo5176_400572	0.781	20	0.722	FAVGTSASQMGIGEIVPDTGGDIYNTDAVAVSYPGGCLDNVQQFECVSERCLTEGFFEIRGLKTEDQYGFNWNGEGWEFSQNSKILGFCTKNDDEGCTKTGVNYSLGFFSHMLCTGSINSGF	122	7.042		1	38.1
Fusoxy	FoxFo5176_403794	0.579	20	0.734	PTQTPEPQPAPTLSPGLPDTTGLPVLPGGSFFEERQERNNANPSVFNPPVTAAPDQAEQLASMGWAQTTYYECKTRDGKERCGWHIPVYKAGAEGRQAEIVHWKVVVGIALGLAMLIYGGLW	122	44.36		1	60.3	foxfo5176_403794_unrelaxed_rank_1_model_1.pdb
Fusoxy	FoxFo5176_471835	0.67	18	0.642	SHIKSRLGTEALLHLLQPDIQASDEFWKSIVLSSRGKASPAFAHLDVEVDPSLFNVDMFMAGLSSSGFMAYNSANPEQYDKRRVATENATSHFEITESLGSKITSFSMPDFGPGGKRSFMASLP	124	10.56		1	75.6	foxfo5176_471835_unrelaxed_rank_1_model_3.pdb
Fusoxy	FoxFo5176_395753	0.269	25	0.445	PLLLTPRHPPIVDRGGRFLQPPSPRGYTAAECELHLDYNLTHADSRPHPITSMQTENQRTPKAEEQDEVASLGQDLRFSSTLYCPLAFSASDLAIILGIVTLPLFSAETFIMMYRTTL	118	25.87		1	45.6
Fusoxy	FoxFo5176_514020	0.271	21	0.449	ETLQIKAPTIVSRFDLGDVTNRVPEAASKIEEGASRIVEDVSSKATAISKALESIPTQVTLGMDQVCWHASKTKCTPIWKGPDEWFPVPLAQFLKLDDRPVRLPFSHIGLRRLASREFVAEE	122	9.79		1	36.2
Fusoxy	FoxFo5176_516549	0.628	18	0.748	DTLYLVNSWKGNEISSGMAYYADGHDATGGTGGSRPDDYVDVTHGSHIIWEGQAVKGTFGTGVSFTSNIFADAASKHDNAWAGTGTNGYHTYNCWKRTGPVGKPVVLYTVDGWTVETVYYCRPFN	125	6.993		1	92	foxfo5176_516549_unrelaxed_rank_1_model_3.pdb
Fusoxy	FoxFo5176_061441	0.67	19	0.622	RRGCKMNPNHKGEGWYYATSIDTVENVAADFCTTPSVVRQWNNLKGELRPGMSVKVPCRVRHRDCRKNTPTDGAYVIVGGDTLGSIAEDFCTNADRLQAMNSGTIKNKDLIQPGWVIQVPCSWN	124	1.398	LysM	0
Fusoxy	FoxFo5176_249954	0.632	19	0.688	NMTDYAPTCGIDREFKRWYRELLGAFEDPTTTDSITSFFAPGGALILGGSNFTGGEAILAARGAILPADRSIQWNFRLDGRQNFERLTGGVWHTDDNSEDLAPLRSAQRAKLQAATDLPLAKICL	125	2.777		1	58.5	foxfo5176_249954_unrelaxed_rank_1_model_3.pdb
Fusoxy	FoxFo5176_250908	0.444	19	0.48	ANKAMGKCLHHLKGLEMVYGIDIIQVNEYGIIKIVLDWNWEFCADGILCDANEGYIVAYLEGVMATMAQSCLDLPKEASDFLADGELPSLDDPYIYGAAGPHLLTTAVQFALRAKLLANDESQRT	125	9.027		1	54.5	foxfo5176_250908_unrelaxed_rank_1_model_1.pdb
Fusoxy	FoxFo5176_382573	0.804	19	0.86	PSDYGNGYGERVKTVTATITHTVTKPAYKPPMTNTKTVTKYNPPTTKYKTETKTVTSYKPPTTKYKTETETVTRYKPPVTKYETKTRTVTKYKTKTETVSKKPYPTYDNPGYGDSGYKDGKKYKA	125	22.22		1	39.9
Fusoxy	FoxFo5176_443272	0.632	19	0.688	NMTDYAPTCGIDREFKRWYRELLGAFEDPTTTDSITSFFAPGGALILGGSNFTGGEAILAARGAILPADRSIQWNFRLDGRQNFERLTGGVWHTDDNSEDLAPLRSAQRAKLQAATDLPLAKICL	125	2.777		1	58.5	foxfo5176_443272_unrelaxed_rank_1_model_3.pdb
Fusoxy	FoxFo5176_466694	0.726	19	0.819	PAPAVNMMAASPQWTIENMQRSCAKDDSSCTWNFKIDTHKGAATGCKYVVKGSKASQRNGGPVKCGDFTITSGWSGQFGPGNGFTTFSVVSSKRQIVWPAYTDKQVSSGKVVKPDQSYTPANLPN	125	32.63		1	93.5	foxfo5176_466694_unrelaxed_rank_1_model_3.pdb
Fusoxy	FoxFo5176_383335	0.678	19	0.795	SGGDYGNGYGERVKTVTATVTHTVTKPAYKAPMTNTKTVTKYNPPTTKYKTVTKTVTSYKPPTTKYKTKTETVTHYNPPVTKYESKTRTVTKYKTKTETVSKKPYPTYDNPGYGDGGYKDGKKFKA	126	21.37		1	51	foxfo5176_383335_unrelaxed_rank_1_model_5.pdb
Fusoxy	FoxFo5176_422977	0.483	19	0.664	PAPADSVSMMAASPQWTIQSLSRSCDKADTTCTWNFKISTGSGAATACKYVVKGKPASKANGGPAKCGTFTITSGWSGQFGADKGFTTLSVVSSKKQIIYPSYTDKQLAGGKVVKPDQSYSPAALP	126	16.55		1	90.9	foxfo5176_422977_unrelaxed_rank_1_model_4.pdb
Fusoxy	FoxFo5176_424676	0.757	19	0.838	PGGDYGNGYGERVKTVTATVTHTVTKPAYKPPMTNTKTVTKYNPPTTKYKTETKTVTSYKPPTTKYKTKTETVTRYKPPVTKYETKTRTVTKYKTKTETVSKKPYPTYDNPGYGDSGYKDGNKYNA	126	22.06		1	37.1
Fusoxy	FoxFo5176_466341	0.546	18	0.658	QSSGRECGRKIAPCPEDTTCKPILANCKDLNKCSGMCDFKNEYQTCGGFRAKPPPPCKKGTHCVNDPRTPGDCGMTCDKPGICAPKNPHTCGGFMGKKCPKGLYCYDDPSDKCDPKKGGADCSGICL	127	10.34		1	89.7	foxfo5176_466341_unrelaxed_rank_1_model_4.pdb
Fusoxy	FoxFo5176_512074	0.497	18	0.547	PHDENCQNGNKHSKVVTKFEYVTRYLVGEGGSPQTTCVPQPQKSDFKQHIPAPVYAQSATAQFVNEPKHAPNQDSSSDFGPSNDLSTDQEKAIHLHNEARKAVGNDPLSWDDTLAYGAQEWARLANK	127	58.62	CAP	0
Fusoxy	FoxFo5176_338013	0.381	19	0.553	QGVLQRSDPQFIHLTFHGGLASYSIAFPVDGSTRKTDHDLSVDVIHNSDYNALEQCFFAIEGQAKLTPKVSTKDGSQHILDNSPRVITAVDCTGSCVPMYACRTLLQRILKGFMARVLGKRRLSSDE	127	8.219		1	60.8	foxfo5176_338013_unrelaxed_rank_1_model_4.pdb
Fusoxy	FoxFo5176_279706	0.649	18	0.789	PIAIAGDDATPTSYNSPEEVKSYDRPKPETHSRPDNTKLKPKLYQPVFSQPQRPKARRYKLKQPKPHHPNPQSRPKPKPEPKSHHKKQRLIPHQPEYAGPQKRNAHGASHKPHRRWHRHANSQESERYY	129	100		0
Fusoxy	FoxFo5176_347105	0.436	20	0.601	LEPAQSNTEGKYPKSPSCSPSKTSNAIQAAECAYNTRVSGQQTFAIFKVDHQYDANNGAPYGTCEAYECDAPTSDELTADADYWTFFWNDNGESSGVGTTCIKDPNDGTCGCENSDGTFVHGGTNCK	127	31.29		1	95.6	foxfo5176_347105_unrelaxed_rank_1_model_5.pdb
Fusoxy	FoxFo5176_450784	0.673	20	0.772	INCNGAAGCPSVAGNLDQLINLANGIDDNRWYNSGQKIVCIQTNLGNTGLCAFQQNTGGAPGHSIKSLLRSLRDHGCKKCGSVPLFYPSDNNDSSHGILTVNVVGNTGGCAWGRMQVVNKVRLTRFK	127	4.761	Kp4	0
Fusoxy	FoxFo5176_242683	0.359	22	0.546	ALNPRATRKANEFVSDNCAQGTASYEHNSGFINDVTMDDTSNSVYFAAGPWFYYDGKTENGGSCTGNLLGSWANDNDHPCVNLNQRGGDSRRIRCVRWNNGNLGVGLETRKVLFPTSVHSYAVAGL	126	5.405		1	71.4	foxfo5176_242683_unrelaxed_rank_1_model_5.pdb
Fusoxy	FoxFo5176_266221	0.643	19	0.697	PLPGNAIAEREANPVTPPGYGAKYILEDDLDKREPQRNAYGKAYTLKMKDDGFEKRDPQNTYGKAYTLKMKDDGFEKREPQRNTYGKAYTLKMKDDGFEKRDPQNTYGKAYTLKMKDDGFEKREAESGA	129	25.67	GDH_N	0
Fusoxy	FoxFo5176_307355	0.553	18	0.714	LHDNCACHNGDSYNWRLTAAACTEYNDEGYEWGGATYNETSGRCVQATTEDKIAGDQWEDACRKIAEEGYDCADGEGKCYANPKKDGGHSILRMQERSYFMTAPYQARDRHIMSESWPVEDRTIRLMEEA	130	6.081		1	68.8	foxfo5176_307355_unrelaxed_rank_1_model_5.pdb
Fusoxy	FoxFo5176_506918	0.599	17	0.74	PTLEKRAITCLKVGQTATASWTNSAGKKCTFTGVVGSNYGANPSGSGDYSCNGRCGAGCSGTAVGNVYTQDCFSHDICSYFNSASGGASDPNCGAAYNAAVDDTALGFANGCSQTNPSNSVAKPNSAPVCK	131	19.59		1	93	foxfo5176_506918_unrelaxed_rank_1_model_4.pdb
Fusoxy	FoxFo5176_389096	0.794	20	0.793	KFTGPDPSEPIDVSKEVTITWEGDIPDSLSRKFDFSWYCEPDDRNKLSSDISQLVADIYLSDHKYKFRFQNSKSMLEPFADKIATKKVFSFQAVFTDEKQDDLQLQYWSQNYTIVGLDKKEDENSEADL	129	12.08		1	88.5	foxfo5176_389096_unrelaxed_rank_1_model_4.pdb
Fusoxy	FoxFo5176_426908	0.263	16	0.472	SRTTAPSGCITVKKSPGSGQFGTVQAAVDSLSTTASGKQCIFIDQGTYNEQVLVPSRSAQLSIYGYTTDTSGYSGNKVTITAKKSQADGLNNDGTATLRVKAANFKLYNVNVANTYGKGSQAVALSAYADSGY	133	32.21	Pectinesterase	0
Fusoxy	FoxFo5176_356185	0.594	19	0.654	LAPREVVDITIEAGDLVGTGVIEFKSPGQESERASISASTSSDTLCTSTATCQTSVSTTSLSQDKSPMPTSFTVPFPLIPTTSYSFLNGSTRATPTPRPSAPVVSDAMTLRQAAYAYLVSLALMECFFFFF	131	20.66		1	54.2	foxfo5176_356185_unrelaxed_rank_1_model_1.pdb
Fusoxy	FoxFo5176_474893	0.594	19	0.657	LAPREVVDITIEAGDLVGTGVIEFKSPGQESETASISASTSSDTLCTSTATFQTSVSTTSLSQDKSPMPTSFTVPFPLIPTTSYSFLNGSTRATPTPRPSAPVVSDAMTLRQAAYAYLVSLVLMECFFFFF	131	36.66		1	52.4	foxfo5176_474893_unrelaxed_rank_1_model_3.pdb
Fusoxy	FoxFo5176_473216	0.887	21	0.918	EVHISNNRAPTSQFATHGVASQLPSRDRAIHAQDRARQIALSQMIGSSAKISIVETASLNVKAFAHGGMSFLFGLASSSNDVLDYINNGTNSVFSRSVTSEEGSGASGRKHVAYTSIALVLVMLFFAVWM	130	9.933		1	51.1	foxfo5176_473216_unrelaxed_rank_1_model_1.pdb
Fusoxy	FoxFo5176_109748	0.4	17	0.442	RVRDDPIAVVGQHTSGCFISRRGYARKGGGNDGKKRHDDHVATVIYIRTTRGGWRRWCSGHLRLNFISDSTRQNAKGNGTKWNGMIWNEMVFSVHSSSLAFRYTWTASRHAFAPLLALDVAPSLNADESHHVAIG	135	14.47		1	35.2
Fusoxy	FoxFo5176_423660	0.654	18	0.764	NVYSAPNAAAECGALGVAEWDLDTLPAGMDVSELRKCKEHPLSVKIHSRNPDSTKVNVLEKRKCTSSKWKPKAGCDKHWCWQNCGSAKEVEWGFWCWSAHKDGKGAWISCSNDSDCPTDDKFCGKGDCQQCGCGC	135	3.921		1	85.3	foxfo5176_423660_unrelaxed_rank_1_model_5.pdb
Fusoxy	FoxFo5176_014704	0.482	19	0.633	AISKPEHEAEGIFKRGDYCYNTGSNNSGWRSIPSQDIQGLIDQLYKIGDNTFLLHFQTSGQQWQFEYRWGQAKICVANEYWAAQNTHLKMSEAAWVVSYIRDKCSSHIGDAICHGDTGLNLQAMLRHVNDPCEHA	135	25.97		1	81.1	foxfo5176_014704_unrelaxed_rank_1_model_3.pdb
Fusoxy	FoxFo5176_275017	0.594	19	0.705	PLKSDASEKPKPSLDKTKDDELDKRCVWNDGHGDIACGFFSVVLGREYVTIKGNGWRVHGKVDCSGGGDKWKSFTSPLPLTVDIHAGNACINDDYSGNYDNTWIKYAKEYLDAPSDTRCGAVGDYNAFRRCIIPI	135	25.97		1	83.8	foxfo5176_275017_unrelaxed_rank_1_model_3.pdb
Fusoxy	FoxFo5176_402190	0.786	21	0.876	APTFCKCTCFKNSTIIPLGPKGETSSSQLRRAVLDFSTPHLEPRSKSKSCSECTKAFCLKQGIDFCKDATEEDVTTMCFQRDSNKDKIIVWAFIIGTVGLLGWAAFKKVVALRQGPTFGRQGSNYAPMQGNFR	133	9.74		1	62.1	foxfo5176_402190_unrelaxed_rank_1_model_1.pdb
Fusoxy	FoxFo5176_411456	0.491	19	0.65	NQAVVTNDCSGTIYVQSWPYNGGAPGPLVTLKPGQKFSENLRSTGSTVKIATTKTLTNPLFFGYSSTSKPNYVYYEFSTQWGNPFANKHNILTTGKGCKQFDCKAGDASCYSTPSMKKVYGCPSPATISATICAK	135	3.896		1	97.2	foxfo5176_411456_unrelaxed_rank_1_model_3.pdb
Fusoxy	FoxFo5176_429746	0.739	24	0.84	TTSATTSTDPSALPSDISSLPDCGIECLSTAGKEIGCAGTDLECICSQSDPFADSFEQCLKNECTIKIFKNLRGARQQICDAVKGSSNSAALASASAVIASDTSQETGSGAERLTHMGILSAIAWGALIM	130	22.72	CFEM	0
Fusoxy	FoxFo5176_040312	0.203	16	0.375	AKNVTYTTEVVTAYTTYCPGPTEIVHGDKTYTITEATTLTITDCPCTVTKPVITTSAVVCHDCPAPPPAHHGNNSTMVPVYPTGKPGHGGESGKPGSPAGPGATPTAGAPSEVPTAGAGKVAALSGAGLAAVVGLAAFL	139	39.35		1	55.7	foxfo5176_040312_unrelaxed_rank_1_model_5.pdb
Fusoxy	FoxFo5176_426296	0.794	19	0.772	PNPNNYPPPPKTKTVTATVTHTVTKPIYKPPVTKTEYVTKWKPPVTKYVTKTETDTVTKWKPPVTKYVTKTQTDTITKWKPPVTKTKTETDTVTKYKWKPAITKYKTETVTKTVTKQPYPTYHKPGGGHKEGKDYKA	137	23.07		1	39.7
Fusoxy	FoxFo5176_460284	0.455	23	0.652	DTTNLTQHPSRVAPRFISGGFYDKCKDVRFYLAKADDTHPHKNSFNGYKSSPWLVAKCPDKNGKYLCTWLALSKCLLNSEGELYRGSNGNFHGSCTAYVAVGAVDGYLTCHGNWGILDYCSGRPSHDPFLDSK	133	30.12	CVNH	0
Fusoxy	FoxFo5176_251629	0.771	23	0.86	PQHDCQCSRHKGSNGGRGLNARSQMLPSPWPPTKPKAQKYRQDDTLLFWDGKSRKFKCLVTSYFVNRSKSPLRPFMKNKIVDAVNDTKLKAWKCPKGGPVKKFPKGKQVEKIIKLDERNHEKPKEPEKPENKIS	134	32.48		1	39.7
Fusoxy	FoxFo5176_332785	0.68	18	0.749	PYVVTDPKDLHSTWSSDDYKATHDTHSIRWEFTVKGRNGVPGPGNFAASCHGLQVISDDLDLTGKPDFERCNDTAYEARQYFSGEYTTVEVRRTDYPDLGKEVQISATANYTSTNDNIVNGHLKFGDFQTKFISTPIEG	139	5.732		1	44
Fusoxy	FoxFo5176_367462	0.167	25	0.322	PPRLRYRTARFTHPRQTKTLSRKSLPQQAHSSVCSVVKWGRRHSGAVEEQIQWMGLGSLDRRPSDDVGIDDSGKNCQDSKMKNINMGGGAADLYDAVPPKPPLLCAESYSYHSRCFGALDGNMRDGLALGDH	132	12.73		1	29.9
Fusoxy	FoxFo5176_090148	0.271	20	0.483	PQPEITQPAVLPRDIIPDDVKSWAEGKASAAGQDVDDWVKSHYSEAEQWASDKGADAKTWVEGQASEARDKGSEIASRASTAFDGVSSRVRTAIDEASASASASANNDNAAATVGGGQAGVVALMAAVGAAVFAFMA	137	45.22		1	41.8
Fusoxy	FoxFo5176_274741	0.773	23	0.808	QELQFRPEILENNTTWVAQGAITKKSAETKNLPLRCPTPRTSLLGRAFTWMMGPEKPKCKQFNIAAGETISGFPRFQTDQIHGFTFPNRTYFIHTAIEGVFVHVEVKKGLWTMIPGAMTVTCYEGNDGAPHCVGRM	136	3.144	Bubble	0
Fusoxy	FoxFo5176_355245	0.793	20	0.84	PTMKPRQLAGEGSFFDSVFTGTDNGVGYGVENAEDNAATLLGGKATSGGGGSTSNPPPPQPKVKRQADKIANGAATDLHAVGQDKAADLVQTDGDNIDGQLTQDAATLGAQVGGDEEDVLERTGDMVPSKTPTRRARGF	139	40.88		1	47.7
Fusoxy	FoxFo5176_424787	0.219	25	0.374	QDILQFEQKIKEHGGKAHKRPTKGTAYNYIVCPEEKQRDWLKAPEKDKISQYSGENSSIELLDPISFGSLCSNSTSWSPVLFGLSELARKETGDYPERNEPSIKDTIIVSSNSSKDEVSTLPATKRWPSFLFFEN	135	11.25	BRCT	0
Fusoxy	FoxFo5176_472848	0.655	18	0.736	PVAPDAAQDISPRDNDLATLYGIDTSKVTVYDTRSDEEKKKRQNPGHVYACDNIGFVDPCDNYVLTNGQWFNVEGLALNNRISSIGANWGANCWAWDHFDPNGCWNENGAPALDITYPGYRDLTSLNWNDKIGCIKCNFWGS	142	28.74		1	86.4	foxfo5176_472848_unrelaxed_rank_1_model_5.pdb
Fusoxy	FoxFo5176_485703	0.655	18	0.736	PVAPDAAQDISPRDNDLATLYGIDTSKVTVYDTRSDEEKKKRQNPGHVYACDNIGFVDPCDNYVLTNGQWFNVEGLALNNRISSIGANWGANCWAWDHFDPNGCWNENGAPALDITYPGYRDLTSLNWNDKIGCIKCNFWGS	142	28.74		1	86.4	foxfo5176_485703_unrelaxed_rank_1_model_5.pdb
Fusoxy	FoxFo5176_364347	0.239	21	0.445	TTVSSPTQTSLPALASQVPSCVAGCLGVVHESIGCDAGDIVCLCKHKASLISKVGLCIVGAQCGFEDATGSTDIVRDMCDLVAEDPGTAVIASASKVLDAVVASATVSADSAPTSTNAAGSVAYDVVKVVVVGAAAAFAI	140	21.73	CFEM	0
Fusoxy	FoxFo5176_386944	0.875	23	0.884	RSPIPETSGKVYKISAPSELESVLASNTHVVVDFYADWCPPCRAIAPVFSNLADAHASEGQLAFAKVNTDHVKDVAAKYGISAMPTFVFFENGVAKGVQVEGVKSRAVAFTKDGRVDRIRGADRGALEAVVKALASEK	138	7.453	Thioredoxin	0
Fusoxy	FoxFo5176_430078	0.239	21	0.445	TTVSSPTQTSLPALASQVPSCVAGCLGVVHESIGCDAGDIVCLCKHKASLISKVGLCIVGAQCGFEDATGSTDIVRDMCDLVAEDPGTAVIASASKVLDAVVASATVSADSAPTSTNAAGSVAYDVVKVVVVGAAAAFAI	140	21.73	CFEM	0
Fusoxy	FoxFo5176_049983	0.802	18	0.856	PCRPSSVENSSETTGLIGVTTIESLSSTFAATVSTKPGGATTAAITSIVETTTESSAVAATTTAAARICNAPAALTCCQTVGTATNPVISLLLGLLGIVVQDPNILLGATCSSITDPATCQATAVCCNDNSHGGLIAISCSRV	143	4.347	Hydrophobin	0
Fusoxy	FoxFo5176_336346	0.368	18	0.591	PSSPSDIQARSCVCKKVGDDWICTGTKCYDKVKRDLVPRQCSCHKIGDEWLCGGPKCPRDLPEENKLAKRQCSCHKVGDEWLCGGPKCPRSLPAEESGLEKRQCSYPFIIAKREASGRSSVKSTYARLVSWQELVERVITDSTV	144	7.407	Vault	0
Fusoxy	FoxFo5176_439282	0.589	20	0.749	RGSSLDVSPTTLPFTESANTAEASTATAVATDTAKIVGHVLKGCQENLRYTNWELYSDPNCQNAIFNPLMVIWDPCKKFQETAPLSSGVIFQGIRWIGGGNAQHFYACQQGFSCREQVSEIPQNPGVCLSSGGQHWDKIATVP	143	15.95		1	30
Fusoxy	FoxFo5176_518852	0.601	23	0.618	KLDSKNGILDASKGLAGDLISFYKGNETGQTPGLLPERTMGTDGYYWYQSGAFMGSFVDYWQLTGDKTYNKLVTEGIQWQVGKGKDFMPANNTASMGNDDQSIWAFAALTAAEYGYPEPSEVGMHRGKLPGGKLPKPLGK	140	19.63	Glyco_hydro_76	0
Fusoxy	FoxFo5176_540536	0.444	18	0.608	LPELKNCHSKSYLDPENPGFETGDLKSWKVISGTAFGKDSISSDASYRDDEMPLLKQIATNNKALVYITWDISKWQGQKVHILVHDSSTAKSWGNINIDDIRVGCYVLGDGKGLSFNILGQANEVPQSYSACSTYAADSIRPQYH	145	13.49		1	64.8	foxfo5176_540536_unrelaxed_rank_1_model_1.pdb
Fusoxy	FoxFo5176_357899	0.619	24	0.739	PCKPQSSQDFTTTSPASFTSSIVLGSSTIIIPSTTFSVFESSTTSDATTSTTESTTESITTTTSTAELSTTTMETTTKPETTTVETISATTTTKITGPTCGGPGTLCNTSNFQQVCCNSARFGTPACNLAGGNGFSGVCL	140	25.6		1	41.8
Fusoxy	FoxFo5176_039721	0.39	17	0.598	VIPRDTVFDGHCCFTLQDVATSATVQQNSDGNLLLNAGKTNGFYCIDLSNSQDILRDNAFNACFLSPSGALKCVDPTPGFQSWTLQKSGSNTLLQHDGGSTFNSCSKTSTSAKGTVLYGDKHTDATACKKVTLKAKNFKGTCKSLQG	147	7.926		1	88.8	foxfo5176_039721_unrelaxed_rank_1_model_4.pdb
Fusoxy	FoxFo5176_513930	0.283	18	0.431	EAPHKTGGRSVEKSHTTLDLTSPTITAPPHSNAERDLDSLLSSLELLASKASGKGSSLLDHGETLIKDKASAISTAFDGSETLISDKIAEVNSRVLSAMKEVVAHLNEGSDSGDGSGNSAASVDVQRSVAAAAAVLGAIFIGFVAA	146	49.39		1	41.4
Fusoxy	FoxFo5176_386234	0.595	20	0.706	SVTFVTLDDKERTIIFTPDPGYEGPESVTVSSAKEVTVDFPDKYIGNFYAVQKGKPDQPGMLGEVTFGGWNGKTYFDVSAIVDPNDKNNVKQMWPKSAATPMSGCETFPCDNCYWLPDDVQTKVTDEVDLITTLGDGPSPYKAKSN	146	10.84		1	96.2	foxfo5176_386234_unrelaxed_rank_1_model_4.pdb
Fusoxy	FoxFo5176_426696	0.817	23	0.807	HLRVVWSQGDFSTISGPSGGSQSGHSSGFTILKDDGTAIYSKAYPADHSPCYNTGDGREFTFGGDCWTKERKFRCKSSFAGDPESCEVKDQDGNSLGTGEGKTDTTFIGIAIAQDSACVVEFNTDDDEDCPKDEDNNLGVRSG	143	37.34		1	86.4	foxfo5176_426696_unrelaxed_rank_1_model_1.pdb
Fusoxy	FoxFo5176_014254	0.24	20	0.424	IVTENPYKGIEAICCDLGVMDIAPGDLPEAVQPWEVRLCADHPLGRDRELDPEKGASLAPSVKEEGPSLVTKRLFEKKCSLSAEYGCSKEYCWKQCGKNGEWCWTAVSWGTGPWRGCHSWQDCGMDDIDYGCGRICKKHPEDCKCRC	147	13.17		1	83.7	foxfo5176_014254_unrelaxed_rank_1_model_3.pdb
Fusoxy	FoxFo5176_416394	0.516	17	0.694	SSTDSGAAPSASSECEAEYIVKRCLETENAKVQDCKSNDWDCLCASYEAVATCFNNCPDDPRASSAQSQVQVNCQQASLYGTATKATKTSSSTATADASDATATGSGAPDATSSATESAASAENTNNAADKARNTAGVLLAVAGVVAAIL	150	72.45		0
Fusoxy	FoxFo5176_348080	0.585	19	0.686	QRAQLSAPDGSVHHLSARDSTCPRPMCKTPASQGPNDPPACGDSYAACKFDQFPCDEHFSPKVTDTHHCYCILANKKAMDAYCQERGFKSGTNPWKYYYAVECHGAVSNQVCNKDCHDQGRGNGRIDKAHPNGACACDKPNPPYDTCKA	149	28.57		1	51.2	foxfo5176_348080_unrelaxed_rank_1_model_4.pdb
Fusoxy	FoxFo5176_404020	0.782	25	0.834	PAISLPYPFEADKLYDLKIEQRIGPDSEVRKRANAYRVYLALTPPGWGTGPVCWLAKEVDIDVTQVNITIPADAAPNQSRIRISTAFLKKGAPRSMGFSYSSRTTLVGANATWSQKELDGRSHIDAEEVSCWAFGCARTCQET	143	4.761		1	93	foxfo5176_404020_unrelaxed_rank_1_model_3.pdb
Fusoxy	FoxFo5176_005772	0.405	17	0.599	KMGDSGALSSLDAGLGGTVEVVSNTELKITDYELKDASAPALYWWGSKTEDLSSGFRINKERISDTSSKMDIMVKLDAGHTAKDFSYVGLWCEKFAANFGQAKLTSDGGSMNSTDETDMKKDEMNGASGCPTGQPAMVVAILSLLAFSAYFA	152	12.42	DM13	0
Fusoxy	FoxFo5176_238918	0.555	18	0.702	QEKLPKCAQPCVDQYTTGGGVAGCGQLDVKCICSNKNFLSGIACCLEDKCDAAGRDTAVKYAKQICSTAGVTDLPDQVTCDKNAASGSATGATTPTSSAGSSQTSPATGSAGGDSGNAAAREGAAGVLGVVMAMLFALCFIIIKRRDIIGNK	152	48.23	CFEM	0
Fusoxy	FoxFo5176_309941	0.494	21	0.608	PLPEKSESTALAIEARGDPNGICFLRSMQTTFNRFRGGIEVDITQALDNIRGDDPGRLPWNTMAGSPTLSWRAWRSQVVGSNGQRYWRGHVQIRNSGSRAQSLTIEQPETATTRYIRVEVEAENLVTQEPSMTCTMRHLISDSGTKPGY	149	5.882		1	40.1
Fusoxy	FoxFo5176_345089	0.494	21	0.608	PLPEKSESTALAIEARGDPNGICFLRSMQTTFNRFRGGIEVDITQALDNIRGDDPGRLPWNTMAGSPTLSWRAWRSQVVGSNGQRYWRGHVQIRNSGSRAQSLTIEQPETATTRYIRVEVEAENLVTQEPSMTCTMRHLISDSGTKPGY	149	5.882		1	40.1
Fusoxy	FoxFo5176_021480	0.802	17	0.856	HLYAVPQSLSLLETSAEDNGCTLPDTYRIRNFKAESKDSGKTLSAFDFVFFDEDTKLTTPCHKNASSKAITGLGGRDRFACDNDAVEFIWTDDTKKLWMMEKVCQQQDGSVPYEASGSIILNVKCARTGSCSSNSTDQKSAFTSLQPVREAPPS	154	21.63	AltA1	0
Fusoxy	FoxFo5176_322843	0.587	23	0.633	ANDRSSVGKTPLTEDFASFVTKILDKWKVPGLSIAVIDGDQVFAEGYGFATLPDEPATPETLWYAASTTKAQTAATLARLINSGDHPALANAPWFSDVIPGLPVGLFVATLDLEHANLTSSANRYLPPKTKPNLTSRNTSNLHQKIIS	148	21.05	Beta-lactamase	0
Fusoxy	FoxFo5176_359641	0.833	20	0.866	SVDMWSSPLKERAALKYEAIEPEVIKARLGTTPDENSEGGRESGMVYFCREENWGAPCFAYRPELEYTCNELGPELKGHIGSVFIDPGMICRLAGFNNDRCAPIKIFAWPETQHGWPDLFHQNAPGGAMKLGAATTHFTCAECTNCVEKSG	151	12.28		1	87.8	foxfo5176_359641_unrelaxed_rank_1_model_5.pdb
Fusoxy	FoxFo5176_526228	0.286	24	0.411	QDIQQFEQKIKEHGGKAHERPTKGTTYNYIVCPEEKQGDWLKAPDRDKISQYSGENSRIKLLDPISFGSLCSNTTSWSPILFGLSEMAQKETEDYPERNEPSIKDTIIVSSNSSKGEWVRKNVKVFTDLIMKTDKMERVQLELPVIH	147	11.69	BRCT	0
Fusoxy	FoxFo5176_426729	0.61	20	0.707	SISTAIDNISNATLALNKTVATWPQTLLGALPITTKSTLLLTEIHKGFVIARESEPLSLEETLQVAKATSELSADVELTINTIIAAKPNFDRLQVSPVILLNLNLQRALSQDFSEAVISKVPKDLQGNAKALVQGIDDSFARAISKYSKLRG	152	11.62	HsbA	0
Fusoxy	FoxFo5176_506932	0.83	18	0.855	TTIITGENNHNCPGVLNNPSNNKAYCCVGGKLDLSTCEGWPICTGSSWEPKSMSCYTTIPVSASDYDSRVKSASSRYLNGVEASATDDASSATSTGDSAKDTASKTTAGGSAEQTASETISAASSSQTGNDSNMKTPGSVVGLLGGIMAMWMVL	154	58.13		0
Fusoxy	FoxFo5176_088001	0.68	21	0.771	IVSPAPQPTGVKNGTVTVTSVYDVYTTVCAGPTSFHLGGKDYVVTEPCTLTITDCPCTVTETHPAGPTWIPGKPYHPAPPKPEHPSKPEQPEHPAQPEHPVVTAKTTGPQAPEATKPAKGTDVPETPVVVAGAGAVQVGLGLAAMLGLIAL	151	46.51		1	55.9	foxfo5176_088001_unrelaxed_rank_1_model_3.pdb
Fusoxy	FoxFo5176_403145	0.776	22	0.843	PANTLHRRDCPSVDTIRQWIRDNASVGENTIFYTAGAKQEQAKAFAEQKVTDGNYWGKVFDNNKYLDWIEECGEGPEQDKLFPRMGEALARESSGTAYVIMIKGNAIANFWKDNEYPYLDENGVKIIAVNAENFDDQKDYNGQPFKRAIEF	151	4.046		1	90	foxfo5176_403145_unrelaxed_rank_1_model_5.pdb
Fusoxy	FoxFo5176_494028	0.645	21	0.758	NIQRVVEIAGINTSNVTIWDCPSTTSPDLSQSMIQTAMNDFAYTFYTEKDVKRAFERYVASNYVQHNPSIPDGRDAAVKILSPLFGSKDNTFEIARVMVGPEYTTIHIKAGGANDSLTNVFDVYRTKGSCIVEHWDCLQAMEKNTTSHHPYF	152	7.514	SnoaL_2	0
Fusoxy	FoxFo5176_243960	0.424	18	0.602	PIAMAGYDASLASCNSPEGIKSHHSPKTDTHLRPQYTKPKPKFYQPESAHPQKSKTPLHKMKRPKRDHKNPQSRPNPKPEQQSHHKSHNVIPHQSQYAGPQKRKAYDTKHMHHRQGHRHAKSRYGERYYYQTRRRDLLTTQEYRTSRKRVFCLGLR	156	79.88		0
Fusoxy	FoxFo5176_269407	0.424	18	0.602	PIAMAGYDASLASCNSPEGIKSHHSPKTDTHLRPQYTKPKPKFYQPESAHPQKSKTPLHKMKRPKRDHKNPQSRPNPKPEQQSHHKSHNVIPHQSQYAGPQKRKAYDTKHMHHRQGHRHAKSRYGERYYYQTRRRDLLTTQEYRTSRKRVFCLGLR	156	79.88		0
Fusoxy	FoxFo5176_279602	0.305	18	0.501	PIAMAGYDASLASYNSPEGIKSHHSPKTDTHLRPQYTKPKPKSYQPESAHPQKSKTPLHKMKRPKRDHKNPQSRPNTKPEQQSHHKSHNVIPHQSQYAGPQKRKAYDTKHMHRRQGHRHAKSRYGERYYYQTRRRDLLTTQEYRTSRKRVFCLGLR	156	83.33		0
Fusoxy	FoxFo5176_355270	0.182	18	0.33	TPFLAPRQLAALSCADEGLKTCGDGCIYRSWTCCPGSKGGCSPEDYCTVGSNSELGCCPHGEVCEGPGGVSTDPIPVSGEISTVISEGIETSETTGHEEPTTTTEKAPVETTEANKSVATTYHNPKETASSIANAGASNRLGIVGCLLVGGAALLV	156	12.06		1	62.4	foxfo5176_355270_unrelaxed_rank_1_model_3.pdb
Fusoxy	FoxFo5176_377494	0.753	19	0.77	SLSLPSEGRVSSIVGEATSRAGDIASNVSTRVEDISTRAGDLSSRINSITNTHSASASGATETVTGTKTESKAVNTSDLARASSAVEDRLASLSSDLADAAGTASQAIQSKIDQATSELGAIASSATATDNIGAMPTAAVAMGALMGGAAVFANM	155	82.75	Baculo_PEP_C	0
Fusoxy	FoxFo5176_444918	0.733	17	0.763	KDETHTREYCETRMSRTPATDVHTVTIHTKVEVTATKPRCLKKNKHETYKITLGPVTTTIVTRSIYTALVTAPQKIKTLTITKTRTDTDVMTPTFMKTDTTVYTSTSTLTSTVTVPTVSGFTPLASASGYVSRKRSLFKRTLPRRNAWEDNAHVFPP	157	6.896		1	40.5
Fusoxy	FoxFo5176_445118	0.305	18	0.501	PIAMAGYDASLASYNSPEGIKSHHSPKTDTHLRPQYTKPKPKSYQPESAHPQKSKTPLHKMKRPKRDHKNPQSRPNTKPEQQSHHKSHNVIPHQSQYAGPQKRKAYDTKHMHRRQGHRHAKSRYGERYYYQTRRRDLLTTQEYRTSRKRVFCLGLR	156	83.33		0
Fusoxy	FoxFo5176_476915	0.582	23	0.724	LCRPSTTTTAAATTTTTSVPEGTPIVAVLSDGRVVNTYLNGLFLSDQGDTPATFILEPSTGRLTTTVGGTKYYLQTVIPLGPQLSFQFDTYQNIANNQYRYFVKCDVVAGFLSCASESGSTPIYWHIESNNIFYGNENVLTDVTTAQFRFQ	151	7.471		1	80.4	foxfo5176_476915_unrelaxed_rank_1_model_3.pdb
Fusoxy	FoxFo5176_434990	0.762	20	0.846	PNPEADLHDVEARDNKHHRPRCGKDADFDRMKNKCICKDEGKEFHPEHKICRCPEDQMEDRHDPHKCVCKDEDKELMMGVCKCKGDLKPNRHGECRCPDDQRPDRRDPHKCVCKDKDKDKDLMTGVSQGHPSARRQVQGSRARARALIMTKTDDE	155	40		1	74.8	foxfo5176_434990_unrelaxed_rank_1_model_3.pdb
Fusoxy	FoxFo5176_534027	0.249	26	0.44	VSNTGMRNYVSRDVILESYSSAIYKISSLKTNLKTQAPHYQNYIQHHHPPTIIMNNNKNNNPAGNVGETVGGGLNFLTSTVGNTVGGLGRTVGNVTGAATRGLGDTVTSATGDAGRPLGDGIGNLGTGVQGGLDSISKGVENAGQWKKQ	149	14.28		1	43.5
Fusoxy	FoxFo5176_443538	0.608	22	0.734	LLGDTHMLKRYPQAVEVPSAATHFPSTILPGNGSAVGTSTCVLLPTSTRQLIDATTLHSLHSRESTGVSTGTGTDGNVGDGASEPPVIQLGASLSRRPTAAALLSLLLKSTGPGYFPSLHQSANLSAELLTSQLEKTQLPLSHPLAPRLILIPL	154	13.06		1	43.3
Fusoxy	FoxFo5176_300453	0.448	20	0.608	PCKPSTTSAGLSTTATVLEEPTSTQTSAIEETTNTTVDETTAAATTTAPIEAALTTTTAAETTTTTAAPSGVCGITGYFLPNQALNYLNSPGKTDNIRQCLEACAAYAGCEVIAFYTDRSFVTDIGRCEFFSGELVTDRQDTSYEWSEVGCLDKLQD	157	15.81	PAN_1	0
Fusoxy	FoxFo5176_506508	0.525	19	0.653	QSEVSSIKDAASSARDSASGIVSSAKGAASSAAGKASSVVESVRGSISSAVESKTGNAASTATSTEASTSEHINTAAAASISSDIARISSEIQTAKGAVSSSLHSALESASSALASAKATATASATTSTSTSTAAGAIPTAAVAIGALMGGAAVLVNM	158	97.17		0
Fusoxy	FoxFo5176_340158	0.28	27	0.493	CLCSTAAQACSILASTLPAEAFVAPNSTGYQKVQTSYWSETAGDLRPACITRPGSTEQVASIVKVLSTCGSDVRFAIKSGGHGSWPGWSSTEGGVLISLDLIDGVQNVADKGYAVVGSGARWVDVYKSLEPQGVTVIGGRFASIGVGGLIV	151	4.494	FAD_binding_4	0
Fusoxy	FoxFo5176_355749	0.503	20	0.531	PISHGVVKKITGIIRDIWSKDGSQIIASCLQARGMPIGSDQLLSLLPELLDRVEERFERKPPESNKNEQTPNTGKAVTEATLRGTNYFHLSSTNFEPPSDQGFHAPDSDPLTTPLLDRESPMPLSSIRDSYGLQPAGVVLQSQVHHWEDNLNNLLASS	158	53.93		0
Fusoxy	FoxFo5176_444623	0.552	20	0.673	INWSLEKVSNPSADQADAYSRIENAMRLAAARYNRLGRATKTIRVSYVPGVPTADANFNGSLRFGSNRSYMSERTALHEISHTLGIGQTAAFDRKCAANDWRTATPLLQSWDGAGVRINCGGGHIWPYGLNYDNEWSETNANRHVQLVNAMIADGLQG	158	6.179	Peptidase_M57	0
Fusoxy	FoxFo5176_447868	0.593	23	0.751	EACINVECGRSGSSAPHLSAVTVPVNGLLTALDPIIGELRAWTKPYSATLSLRLLPQTISQAWTATRHLKPLNKQLYFIIHYLASYPDPSLDLHQLSKMPAAMEPTQQAPMTSDNGDIVTQQPSAEPQPDMTMRGGEEAGCEICCGLCACDEGCC	155	15.16		1	47.4
Fusoxy	FoxFo5176_541074	0.282	16	0.514	YLAHRQQKKEQRKEVQERATRAARLNVAAGRSDKVEVEVVWNGYRGMLPRKSQAPISSTATMTNTIHRRMSDRSVIIAIAISCTAVVVIFLAAVLFCSWRSRPKSPTGTRGREHDDSDANSDIELDAMPDGALNHPLVRGSNGAGHVYPVFELPRERHAHAQN	163	42.45	CD34_antigen	0
Fusoxy	FoxFo5176_085199	0.536	20	0.673	SVLNGKAPDVTISDDLKIPGDSPLELCPGDHTADLIRIDKVDLAPNPPKAGQELLIKAKGIVKQKIEQDAYVLLTVKYGLIRLISTKADLCEQIGNVDLKCPVEAGEVEITKTVDLPAEIPPGKYTVLADVFTADDVQITCLTATVTFSRSSKGFFGSDL	160	7.777	E1_DerP2_DerF2	0
Fusoxy	FoxFo5176_297206	0.82	21	0.812	NIQLVGSVLNSAAKEPFEKSKTLVYAGGKTKRDAPKVYEPDPNRDYNLEDGYIFVLQCTTVGFRPECISFGSEPGKCVSYFDFDPKKGDDPTSISDAFNHNVTSISTNTGGVCQFYHYTGCDDKLDDRGLSTSYNYNLNVSLPEDSRTVEYFRNITSWRC	160	14.36		1	83.3	foxfo5176_297206_unrelaxed_rank_1_model_5.pdb
Fusoxy	FoxFo5176_437565	0.73	19	0.784	KSSKPCPTVTTTATLCTTCVVPACLAIETISPQRNCPSKVPTSGTSFPCSKSKCPSGCATSYTYASAYGTVTKKPKCPTVTETATICSDCIRPMCLTLETVSSVCGCPESPATVTTSYPCGEDCPVGCGTEYVTPTVTPNCLRLATQPYQSQVSIPDYGVDV	162	4.419		1	62.2	foxfo5176_437565_unrelaxed_rank_1_model_1.pdb
Fusoxy	FoxFo5176_449895	0.648	17	0.757	QYSPSFPLLAVRQVVEVPCADQNLKDCGTGCIQLDWTCCPSRAGGCPPTAYCEVGTNQQYGCCPNGSICNGEGGGTTRADTTTIVQGGGGAETQSPILEGSSTAVIVPPPVDTATIPPVVPSPVAPVPVPGTPYPTPSTVIVNEGSSKKFSLVGILAGIAALIF	164	1.104		1	63.9	foxfo5176_449895_unrelaxed_rank_1_model_4.pdb
Fusoxy	FoxFo5176_458612	0.581	16	0.721	HLPESLNRRTKHKPITDCSAEQVVDLLKLEPNTEKGYFVQTFVDPTTVPGTNRSISTAIYYLLEGSAGQSLWHKLDAAEVWHYYAGAPLVLSLSKNDGSCTRDHVMGNDLFGGQRPQVVVAAEEWQSARSLGDWTLVGTTVAPGFDPAGQVLKPEGWKPKSCKRPH	166	12.63	Cupin_5	0
Fusoxy	FoxFo5176_340314	0.782	17	0.834	PTGEDAAVSKRQSANTVTDQLLFSVTLPTFTARRNARDPPTLDWTSDGCTSSPDNPFGFPFVPACNRHDFGYNNYRKQSRFTVSAKARIDSNFKTDLYYQCTSSSAAGVCRALADVYYAAVRAFGGDDATPGKRDEDLVKEYEEKVAIYNKAVEEAQAKGELPRLD	166	19.12	Phospholip_A2_3	0
Fusoxy	FoxFo5176_085955	0.344	17	0.521	PTATPTKDNMIAVSTTAPSAYEDPYTYWAAGNHSFSTCDKKTYNAHQAPKSTKRANYRDCAALLSTFGTRNGTFSIPAASDDKREYGVGDGLVNIVKSGSCAFAVRADKGLKVGDDDVAWIMQKAVLEYSAGTEMAARGSVKCAADEAGKKGGLYWQVHGIESAGY	166	9.289	Hce2	0
Fusoxy	FoxFo5176_391309	0.464	19	0.64	PGDRGHYTVSGLGARKQAILNAGGNTLDLAIAMLEDEHMQTDYTYGDAKTRDAANFGVFKVNWGMLRVCASRAGFKGQSEDQWNNGAKLNSDLHADVASRWDCQEHYGYEKWFAGHRNGASGLNNPNTEDIKFYRESVEWIKSQIDSDSKYKADDTRFWVDVTPI	165	11.41		1	98	foxfo5176_391309_unrelaxed_rank_1_model_5.pdb
Fusoxy	FoxFo5176_404413	0.749	16	0.838	PQTLTKRETCMDKGSKVTEWTVKDFKYEAVYTQNTPTKQTNSATVTFTLQNRGVGYEGKCSAKSTDAKKGFFTGNTDYNCDVPFEGDSASFKYNRKSGVIAIFQHWSCVKEGGWYEAKGNTTFTPKCTEKTWKNAHYKAGGDKAYSNRRVTCQQKQLKVPVLEMQAVL	168	1.63	AltA1	0
Fusoxy	FoxFo5176_501429	0.569	17	0.721	TSIPQPRAVSAPEPATSAECCPFTYKPTCTKNLERVFHIKLFYNRKEGITPEQFNAYWANNHTKTAGDFHLRFGVYKYSQYHSTPELRDLLRVPGAAPVLEFDGAAEFWVPTMETFQAMGSDPFYRDVITPDENNFIDHSSMRMIVGFDYIMVDNQNAVTEHGRTFQ	167	9.782	EthD	0
Fusoxy	FoxFo5176_398768	0.389	19	0.59	PASKTVRSTPDKTVTLTGVTHSVNAGLGGLRFDPDNVVAEVGDVVEWHFLPKNHTVAQSSFGEPCEPLADGSGFFAGFNFPTQEGQAPDVFQIVVEDSKPIWYYCAQQMGDHCQNGMVGVINQNFDNQDFSLRRHKELAAETVKSVIPPVQQGGQVIPNPNPNGGF	166	10.81		1	92.9	foxfo5176_398768_unrelaxed_rank_1_model_4.pdb
Fusoxy	FoxFo5176_052672	0.692	19	0.77	PVEPRSNDYFTPSEIHTYNINNGAIYDTDEGRVTKAPTNGGNDITTLLTFKYPEAARGKQCQFAFYLAPGENVIGSKKLDLYSSLAPAPGPRAGWGPGNQRNVHLGRMDVKVGGFATWEATYGPYMTQKTDCKKPGTVEGLELVGVYDLDAIYWNPAKSGPRIVIS	166	4.864		1	94.1	foxfo5176_052672_unrelaxed_rank_1_model_3.pdb
Fusoxy	FoxFo5176_423118	0.252	23	0.422	PSSAKLTRCIEKPSINATADNYPGSASSAHSTTYPYNVTCLNDVPVAASACKSTDPDEALACARKYIDAIDEQISFLYARRLGYAAVAGAAKFKNGTALNDPTRNQAVAAGMAARVLKYGGSEETGRIMGGEGCQIYASLKYEAQQIQNCGGKLNETFERVCK	163	10.75	CM_2	0
Fusoxy	FoxFo5176_423752	0.32	17	0.419	HPALERLEKRDAKECASVASSILPDLTAIPTPDSSLASFLAKQTDLMTMTDACVLPAVTGSMAKEYTSYASKLSSWYIDQKDGISSLLDACSDVPEVSSRIASLKESATICDKVTWAKETGSSSSSGDASQSSDAAASSSTADKGNAAGVNSIKAVAVLAVAGLAGVMML	170	40.1		1	70.2	foxfo5176_423752_unrelaxed_rank_1_model_3.pdb
Fusoxy	FoxFo5176_100660	0.767	19	0.811	PHLPKRQNPCFVTGSEALPDEVSTQATNLASVITCDNSKTTIDGVPDVSSGGVTFSSINFAESGQSPLAFALDKFATTSPLANNNLDTFQNELNVYLATEAGIRSTGGNLAIKVPKFFLQFQMARIQQAQGAVSDIPGQTVDHQLEKVLKNAAGEDQALLDQVNELAVNLN	171	17.89		1	93.8	foxfo5176_100660_unrelaxed_rank_1_model_1.pdb
Fusoxy	FoxFo5176_371852	0.259	19	0.459	QRTAQVYVQPILSSPSKPQILAEVAYDVASLVSTEIVSYEAPELPETASLVRVGIYDPKSSRWIAGTTAASTENFDRGYAPTILLSVDESGDVRSVALKGVRVDAGQTRDFGPKAVVIAEKKGAQPELNKPVVLSPNGRKAAEEEPKSLLQKYWWLIAIVVVMSMAGGNEK	171	11.57		1	88.1	foxfo5176_371852_unrelaxed_rank_1_model_3.pdb
Fusoxy	FoxFo5176_402799	0.489	21	0.665	RYDQEKQNKDATCNNNCFFKYFTNKCNADNPACVCTLKDMREKFFCCIAENCADNVLPEQIERSSNDCDAHGIPFTFDAEAVCGIKLPVSSETVSVSATTSEATTVTKAKASETVTTTDENTTVATTTATGTESSVASQTTSGAEATVTDNSASRAKGMVAAAAIALGVFI	171	28.12	CFEM	0
Fusoxy	FoxFo5176_444551	0.553	21	0.649	PKVPTSNTGLLQMVTYVKRNPNMTVNEFWQYWDTQHAPKVIPLATHFGIARYQQVALTLSYSYSVSLYLDRTDIVPTDAGATEPVSNNLVDFDGIAMFLYESADVLIDMLSHPYYVNVVEPDEHVFIDKSAHGNGMVATYIGEHIDAVDDAKSVWKGDKKTLSKYQKLFKKY	172	8.29	EthD	0
Fusoxy	FoxFo5176_525860	0.278	25	0.404	QDIQQFEQKIKEHGGKAHKRPTKGTAYNYIVCPEEKQRDWLEAPDKDKISQYSGENSSIELLDPISFGSLCSNSTSWSPVLFGLSELARKETVDYPERNEPSIKDTITVSSNSSKDEWVIKNPQVFTNPIMRSDKMERVQDPCEQVELPVIHWDHSTVLCCKVTPWLG	168	7.772	BRCT	0
Fusoxy	FoxFo5176_510856	0.689	21	0.747	TVNIFREIPSDVDQCIRPCLFRPNNANADLGSALNCGAPYQEKCYCATDSDKAKAVSKHIDSCAQASCSNGQESQDAETMRHYYASYCMENGYSAEAMEEWYTGTEAHVTGTGTATVKDMWGWSTETNVRAHVFPDATGRNGNNDNDNGGASLARFKWLSLGFPLLVALFQQP	173	12.88		1	65	foxfo5176_510856_unrelaxed_rank_1_model_3.pdb
Fusoxy	FoxFo5176_020045	0.743	20	0.797	DLKIDVTLPVVCDRKTQKGDRVQMHYRGTLKDSGKQFDASYDRGTPLDFVVGSGQVIRGWDEGLLDMCIGEKRLLTIPPEYGYGQRAIGPIPAGSTLVFETELVGIQGVPKPEKIETKVVEGAETAAEAISEAAESAASATKNVAGKVAQAVVDAADAAKTIIADTDDAPEHEEL	175	11.79	FKBP_C	0
Fusoxy	FoxFo5176_308254	0.278	25	0.404	QDIQQFEQKIKEHGGKAHKRPTKGTAYNYIVCPEEKQRDWLEAPDKDKISQYSGENSSIELLDPISFGSLCSNSTSWSPVLFGLSELARKETVDYPERNEPSIKDTITVSSNSSKDELQWVIKNAQVFTNPIMRSDKMERVQDPCEQVELPVIHWDHSTVLCCKVTPWLG	170	7.692	BRCT	0
Fusoxy	FoxFo5176_033496	0.542	19	0.645	TPTPTAAPTITISRPSLTIPSCWELKDSLSFTGIPAPPMDMSELGVSFALGSLYNTQDPCKLPVITGSSAEEFSEWASEWTSWQAEHVSEYRVVWEACSDDPGITDLVPVGPDACSTLKAKITGTSATNEDKDQDKEQGEGNKDDKPEAVDDSSGSRVAGSLVIALMAGGVLVAGL	176	42.05		1	73.4	foxfo5176_033496_unrelaxed_rank_1_model_3.pdb
Fusoxy	FoxFo5176_453246	0.52	17	0.619	SLGDVPKCAIPCLDDAIASKTKCDKTDLTCVCKNFDDVRSAATSCVITKCGSDVAINEVLPATEKLCDNPEAGSGSEGSSKADTTKAETSTKVVVTTSAVAVETTAVETTAVETTTVPPVVESKTTAVPPVIETPTTKSEAAGSATSTPAPSGVGENSAAGLKGLGAMAMAALMALAL	178	45.64	CFEM	0
Fusoxy	FoxFo5176_388400	0.526	23	0.548	YDKSSQRVGYNPLVKQWNGVDSNLTATLDLVDPGYVSVFEKRRHIDVTAWATVALAAGTTILAAEAGINIYKQIADIIKSKSNHNSCSMTTGTDSNGHMIEGYAYLATTSGHDCKTTAETKTILAAVKDCADWQHKHGAIMGCCVLSHGGTWEGHLRLTSQPNKYPAHAVNCN	173	5.102	DUF6736	0
Fusoxy	FoxFo5176_455704	0.699	19	0.676	SISIPGGDEVSSIIGDVSSRIDDASSIIEDVSTRVGDEVSSRVGDISSRISTATETGASTTVTDASTATESAETETETGSNTVDTSALASVTSALASASSAIEDEIASLSSDLATATGTASEAIESKIAEATSRAGAIESSAGAAASSATGDNAGAMPTAAVAMGALMGGAALFANM	177	64.28		0
Fusoxy	FoxFo5176_257938	0.681	20	0.779	APSPTESVGCEPHGDHWHCEAARTDAVAATSEADHDHDHDHSAGATEALAPSPTESVGCEPHGDHWHCEGARSTLATEAKVTESEHDHDHDDATGSGSLAPSPTESTGCEPHGDHWHCEAARTGVEAKATESEHDHSHSAGASASLAPSPTESVGCEPHGDHCTFLPPVTRNRLLTV	177	86.8		0
Fusoxy	FoxFo5176_373316	0.359	19	0.528	SKTASVSPAQQSQLDCLDACPAGNVECQAHCIKVPSPDEKNINATTECVAACPQGKGSASDTEKYSVCLQGCIADNYWKTIDGTPQETGAAGSKDKASSAAESAGSKATGTASDEGSTATASASESDATATDASETASGSASGTASGSAAQSSETGNAATALVGGVSLLGLVAAVFAL	178	58.37		0
Fusoxy	FoxFo5176_406248	0.421	19	0.52	DYAPPAPVLDTTTLTSTTTRVITLTQCNPTVTNCPLRTTTSTEVVVTTSTAAPEVPTTSVYVPPTTSVYEPVVNTTSHELPTIISTPTISTTKKAPSAKTTFYPAGNTTTKAGPTAPGSYTTTKLPVPGSSTDVPANPGKPGYEAPSPSTVPTAGASGLIASSGFVGAAMVAAMVALF	178	24.36		1	46.2
Fusoxy	FoxFo5176_004715	0.717	19	0.805	PLNSTPYDNPDSNIFPSFHRYSDWAICKGKITKDRFPNLQAHNREGGCVRYYQGIDMTGVVTEQHFFFKDGFKTACDCAAKCLEEPNKCTNWVWKHTFMPEDGGKRSCTLYSSPNLPTDVTLKYDLANSKGFNLLQATNNPQAGAPAPLTFLDAAGTIPDKFGVSGFMVQDQNGRQFC	178	16.75		1	86	foxfo5176_004715_unrelaxed_rank_1_model_3.pdb
Fusoxy	FoxFo5176_495993	0.535	19	0.684	PLNSTPYDHPDSNIFPDFDHYSDWAICKGKITKDRFPNLQAPKREGGCVRYYRGIDMTGVVTEQHFFFKDGFKTACDCAAKCLEEPNKCTNWVWKHNFMPEDGGKRSCTLYSSPNLPTDVTLKYDLANSKGFNLLQAANNPQAGAPAPLTFLDAAGTIPDKFGVSGFMVQDQNGRQFC	178	15.22	PAN_4	0
Fusoxy	FoxFo5176_504928	0.647	19	0.771	PLNATPYDNPDSNIFPDFDRYSDWAICKGKITKDRFPNLQAPNREGGCVRYYRGIDMTGVVTEQHFFFKDGFKTACDCAAKCLEEPNKCTNWVWKHTFMPEDGGKRSCTLYSSPNLPTDVTLKYDLANSKGFNLLQAANNPQAGAPAPLTFLDAAGTIPDKFGVSGFMVQDQNGRQFC	178	18.78		1	86	foxfo5176_504928_unrelaxed_rank_1_model_3.pdb
Fusoxy	FoxFo5176_506187	0.664	20	0.786	PCKPSTTVPVLSTATTVSEETSSIETSIISDTTVVDTTTTVSHDSTAIATTTTTEADTTATAAQTTTTADADVTTTTTVAETTSTAPADAAPTACGIYGYFVQGNTLQYITSPGTKDTAKDCVQACADYPSCDVVDYYNEDSFPYEKGTCEFWKGTVKTDGSQSPYQWYQASCLDSM	177	4.568	PAN_4	0
Fusoxy	FoxFo5176_100194	0.642	16	0.713	DFGGQPECALKCLQENIPKAGCKLEDTACQCASDFQAKLLPIITPCLTKACEAQDLLKAQSAAAEACKEFAKTAGESKPTATSAAATTGAVTVSIDTSVTGSASVPAIFSSIPEESPIVPVTPHPGNGTTTKTHGASTPTGTSGSGSGSESGSASSVPTGNAAAVAGPAFGLLAALGAVLAL	182	39.89	CFEM	0
Fusoxy	FoxFo5176_281422	0.302	19	0.52	LTVKDLATKFGIPETDIKEILSTSDISTINVDKWADFLDVSLKDIKSWPQSDKVAALEDVKKNLKTYMETDAKVEKRQDNRQKLQQEIDAKIAQYRSEHEADHRRRLAGCPTVRCGVCGAGLTVAYVAALTACGSAAATAEAISAGTLTPAAVVSLGACVSAAHATYVGGWTFCLGMKD	179	1.515		1	88.4	foxfo5176_281422_unrelaxed_rank_1_model_5.pdb
Fusoxy	FoxFo5176_033804	0.413	23	0.543	APEPVICGGNGYVGATNTPWYKKSQAEGTIEGCFNSCTGGCKAISFDTQYKTCYFYTAEVSKMRLYQVTNSPMTFHYFDRACVADAVGKTCGATGYVGATNTPWYKKSQAEGNMKNCLDACRGGCKAVSFDVKYKTCYFYTAEVSKMQLYTVSSPMSFYYFDRACGHEVTEIVNV	175	2.525	PAN_1	0
Fusoxy	FoxFo5176_012473	0.653	20	0.658	TIKITATSDDKFDPEEVEAEKGDVLEFHFEPKNHSVVAGDYRYPCSPLDMGTGFFSGFFPTDNGSADKIFKVTVNDTDPTPFYSSQGKECASGMVGIINADSNKTLSDYKKRASELSSGVNPGKKPFGGELVDADDADSDSDSSSGKSRDGKNDDNAAGVLGAPLAGLVAVVGLAVIMA	179	43.71	Cupredoxin_1	0
Fusoxy	FoxFo5176_367939	0.177	22	0.335	KAGGWVFQEGLAAVTGGTDTEKMRIVFAKLKDCKSGLTIAFELVRMMFLDILTRSATSSTSKARMPFSNRLHSKRSINPMIFLDITVRPKSCLLQMAHDTPQVNVEEGSFTIDRHKANVLAQEQNFQDTVGEATIALAEGVINDPTDTQALIWRTAAGTYIEAYNSPYMNFVSSNRP	177	7.035		1	41.6
Fusoxy	FoxFo5176_396386	0.779	22	0.827	GCSTHSFTTCEDKIVHWFDPDDGMICDPLDCGGGRAPPKTGVPGCAGYTGTETIGTSYLSCWKPSTTLVAAAAETTSETTVTETPEPSTVVEVETRTTTKHVASESAEPTESIGITAATGSTTVAPVLPSDTKSTEEAVSTSTPAAASTTAASNAARVMEGSLIAVAGVALGAIVLL	177	19.59		1	62.7	foxfo5176_396386_unrelaxed_rank_1_model_3.pdb
Fusoxy	FoxFo5176_423149	0.346	21	0.57	PTALPRASGNCPSTGKTTRQEPSALYSVFPGSPDVAKKSVGFNVATYNNASQIEQLLVFTGIPAEAKKCTLGWAQGEQPERLFIVKGGDALTEFKQLSGFPGKAVTYNTAKEFDTAGESVGAADFTNWDDLPAQTHIVGNIDCKSTVYLKAALRNPNGNTKVFLEQSDKNGVYIEYSC	178	24.12		1	91.4	foxfo5176_423149_unrelaxed_rank_1_model_3.pdb
Fusoxy	FoxFo5176_477108	0.837	21	0.871	KPWNGTIPESVNEECRQALSTDIDCPFVLGRDSVESGLYLKDPALAASYCSSSCRSSLRQYFLDFSRACYKEDLLEGLLGLDATVDYALSLFGTQEYLCVADEDGLCLEAFYKKERDFCSECGLKLAGISVMFEFKKPLNIGPNKYMCLQENCAKDENSFLSKDDGKAKLDKFFKELI	178	7.537		1	88.4	foxfo5176_477108_unrelaxed_rank_1_model_4.pdb
Fusoxy	FoxFo5176_520867	0.441	21	0.633	PQFDQGAELRKSECDNGCFDDSFPGGSCTNVPACMCTQKKYREAYFCCMAKKCDADVMPESVERQHTECQARNLDFTFDAEKVCGIKLEATSTSAASSTARHTGTTSHVSHGPSATSASASTTSDAETTSSTEGAESASSTAQESSTGGAAPVTDSAPRLGAPLGILSVLFMVFGMLL	178	50.25	CFEM	0
Fusoxy	FoxFo5176_060319	0.897	24	0.89	EYKWVFTYGDPNSNVVCHAGFSVFLNNHTPYNNPSARLIFVECATNGGDPGHSSTTVLPLSGSQAPHIYITPLDPHTSRGDVGFEVGINQPAFHFADGTIPAMNPRINMYTTSGAVFLGHCSYRQGAIQLAQYNGQAETPYTPLPTHNQCPAGTSQDRTQSIGRWLLCQLGCGKF	175	4.522		1	75.8	foxfo5176_060319_unrelaxed_rank_1_model_3.pdb
Fusoxy	FoxFo5176_019636	0.354	18	0.528	GGAHSQKPVVDANADWMTKHMAEEHHVQGWDADSFFTLHDYNSDGWWQAAELMRTYGLFDESNKGMTEKKKDEVRDVLLGLLDKDGDSSVSRQEWMDFIKSGKTLPDLNTGPGHHGDDEYEYEIHHWEKYHDDNTKLEDLTHPEDIEHFKKHDEMEDAQERLEAMQKLSIVEANIPQKFRRQ	182	4.5	EF-hand_6	0
Fusoxy	FoxFo5176_283170	0.448	17	0.57	GNAVSAQKRQNESMSKEQEKFHLTFMLQQNGKIEEVGQGVLVDKKMYLNLSDAPVQGYRFLGWYFKYPSEEGHLGLVSMVSDDPPALNWIFVDKDTHMVTFGGKKDTIGHVIGPWGWTADERFLTLQGDHDSFVAVRDEEGKWAVYWDPEGDIEEEIDDEERCQPVRLRRRPQLGMESSYVKK	183	17.5		1	91.1	foxfo5176_283170_unrelaxed_rank_1_model_3.pdb
Fusoxy	FoxFo5176_393641	0.379	17	0.502	FMAHPLMKRDLLAPRATAPAVGGITGECQTAILDVYKTLPTPPPAIVSDLTENPQTDPCSFSTPASLSKDYASYSSQILSWYSKNEDEIKSALSECPELSQYATAVPVCATAALGGKGGSGDATTTAEKPEKTSAAAGGETSAESEASTPTSSAAAVETNGAAREGGFIYAAAAVAGVVVAAL	183	36.5		1	55.6	foxfo5176_393641_unrelaxed_rank_1_model_3.pdb
Fusoxy	FoxFo5176_424175	0.486	20	0.634	KCKPHSFSQTTTETASVESTTAGLSTTLAASTTTSADVTVETSLTETSAETSAVTIPDTTSALTTFVTSFSTSSAETTTVESVTTTTAAAPPAAVTCPSASQQCVGTIAIQCDTILVGLSQGVTVDDAESCANLCNSDDTCAGFTYNDSIKSCFLSDSQVPDGSFSGWISGFKGTCQGSP	180	7.5	PAN_4	0
Fusoxy	FoxFo5176_434773	0.681	26	0.576	RLTSRSFVFITPHAEYSSSVGVLGCKVDTNRIAYWPLDVGCDGICVKVSNEGRSLHLLRIDKSGGFGASAIDGPQVGGGIQMSYEIVDTSECRHLLHPGKLPLSAANSMNYVSSCISQPTSWVAQNYQLYNINDPVCKYGVDEKCSLDLTISNPLQMESRVKNIAYGTGEIVPV	174	5		1	80.4	foxfo5176_434773_unrelaxed_rank_1_model_5.pdb
Fusoxy	FoxFo5176_515550	0.194	32	0.355	HVNDQGLEVYDGLTVDHTTTVTPRAPSSHLEARQWRDEGGWDRSEPEMFCGCGLSMNHGNCDTAVDMLKAQFDRSDGGVGEVTQAWYSIWGDVVAFCCTDGQYPMTSSQYADLLGRITDTCGWYVPGTFVPSSIGFDTVGCGYMNYSPGLDFCTNSDSGQFMGRNGRC	168	6		1	71.9	foxfo5176_515550_unrelaxed_rank_1_model_4.pdb
Fusoxy	FoxFo5176_527995	0.773	17	0.82	PTPPGIPSDSTARSLLSGLTVAASTNTGTYDRDLFPHWETYEGACNTREYVLKRDGTNVVTNSACAATSGTWKSPYDGATWTQASDIDIDHMVPLKNAWISGAASWTTAKRTQFANDVTRPQLWAVTDNVNQAKSDKSPDSWKPPLTSFYCTYAKSWIQVKSYWQLTITSAEKTALGSMLDYC	183	22.5	DUF1524	0
Fusoxy	FoxFo5176_021954	0.676	18	0.73	SVKDYKSSLDMTIDPNTVDLATRSSWCGAQQNTCDALCKDDTNENKCTENDLKWECTCSSNSSTPGLQYYTQTMPTFICQELFSQCISQNTGSQSGQRECTSKIDDKCAKQNPPKDVVSDDNGDTTSTASDTATTSATRASSAATGTAESVTSTTSDGFAAPTMAPAGRGAAAAVALGMLAYLI	184	53.46		0
Fusoxy	FoxFo5176_397281	0.362	17	0.524	QSPLRDNQAPLPKPPIPLKGHLPLMSSNPPSVQPSVALGDILGSNRGLTSFSSFARMQPSTDTRLSDLSTNTTVLAPLNSAVDALPRKPWEQPADYNNFGADAYEGDGGQDRARENMKRFVEAHLVPVSPWEKGEKSKTLGGKEVWWEVKEGRRVIMPDEVEVERVASQVGNGELWILKGVLNYA	185	14.85	Fasciclin	0
Fusoxy	FoxFo5176_416887	0.623	19	0.756	DVTITAPVSIPSNEPEYKEGKSFTSAVLNSTNFYREEHNATALKWNKTLEEFATDYLDDNDDCDFEHSGGPYGENLAIGYPNVTASVEAWGDEREEYNFDKAKFSKKTGHFTQLVWKDTTTVGCGRKLCGERGWFLVCEYWPRGNVEGQFKEEVSKEEGGAFSTRPGLGLALALFIGYMLVVV	183	1.98	CAP	0
Fusoxy	FoxFo5176_469501	0.205	24	0.402	SQERAALNESAPSRDREEGRADLREPEREEGREGEREDDREDRAGRGRQDGRLNRGGLAFSQVDLNYLLRVNQLNLGKLQVLSQRNNFNVVVFQDLFASRDFSLQSLLQLQQLSTMLAIAETGIFDQFELSRLDLGNLNLGLINGIAGLNLAQFIDAALKPQITIISKEVNNNIIIAK	178	41.58		1	57.6	foxfo5176_469501_unrelaxed_rank_1_model_4.pdb
Fusoxy	FoxFo5176_023121	0.604	22	0.627	NIVLPAHGRECFHESLHKDDTMTVTFQVGDREFGSAGNLDIDFWITNPAGQYETNEKSISNGDYSFTAKHDGKYIYCFGNENWGANTKEVSFNVHGIVYVSEHEMPADPLDREVRKLSDLLAQVKDEQEYIVIRERTHRNTAESTNSRVKWWNMFVIGVVIGESLFQVWWLRRFFEVKRVV	181	3.94	EMP24_GP25L	0
Fusoxy	FoxFo5176_257866	0.703	22	0.717	YVIDPESVPLSQRRVWCQNEIETCPMICGQTSKGDTKVNECDPKTLTYGCICGDGKQPNVSEYSLTLPFYVCQEWGNQCVEDCKGSASCASDCRQNHPCGASNPKKYNTTSTATDTAAVKATASATDDPNVVYTGTPGGDGGDNSDSSTTTKTNGAAVIEAGRTWGLTIVLSTIFAGFAMF	181	22.66		1	71.9	foxfo5176_257866_unrelaxed_rank_1_model_3.pdb
Fusoxy	FoxFo5176_250650	0.501	22	0.537	RQGQRKNAKEQHRGVKSNLIVSCRSTSPAGSEVDGCAIVLRNNKLYIAVTKTDGRVNCSGHLFAGYFLPYPDQDWGRKGEGLVSTIYDEPPQLNWIYVDQETYEVKYGLRVESEHHLVGPWDCTRIDKRITLEGWEGFMAVEEDEGSWALYFDRDDNGLAGKKSKERILEVELTRKEKRKGKGEQG	186	15.86		1	88.2	foxfo5176_250650_unrelaxed_rank_1_model_4.pdb
Fusoxy	FoxFo5176_409677	0.186	18	0.382	LQGITEIDWPKECGHASESFYPAIPTAKPPVAEAPKVASTQVETPHSLLTHAPVIHDNPSLPPCRREQSPEPQSTNQKHDGDVHFGDMTHYEVGVGACGQDSTGQGDTGNIVALSKILFDAANMDTNPNNNPLCGRTIIIKGSNGKVSHGTVLDQCEGCKMSDIYVSHKMFKEIWGSLDKGRKDIQWWYS	190	29.8		1	72.7	foxfo5176_409677_unrelaxed_rank_1_model_3.pdb
Fusoxy	FoxFo5176_450480	0.578	20	0.643	PCRPSSSATSSEATTTITSNVESVATASTSVQDTTETTTATSAESDVSTTIILSVSETSAAIESDTTTLFTATSQGLPTTITTTTAAMITSEAPDAPAPQCADLDNPYFADDEIEYELYCNWRFDGYEDIGYQQDSTMEKCIKACGQLGACNYAQFETENSLCILIATGFDYSSNKPGFAVAARQRPN	188	31.25		1	68.2	foxfo5176_450480_unrelaxed_rank_1_model_1.pdb
Fusoxy	FoxFo5176_244800	0.36	19	0.538	ALPRRGASSASITPRAEYSSSIDVIGCKIDTNRVAYWPDLVGCDDICIEVFNQGRSLYLLRIDTSGGDYGISNDAWNYLTNGESATEGPHESGGVDMNYEVVSVSKCESLMTDGKLPLSAANSMNYLTSCLSQPESWVARNHNLYNINDPACKSGVDEICHLDLAISNQPVCASGPGIAAVLNGNVVNKY	190	18.18	Cerato-platanin	0
Fusoxy	FoxFo5176_400146	0.569	18	0.712	PVASAPKAESTAWSPLNIEDKIDWDGVDRKAFKDPANWNNTASAGNTKRPADSMVILAGPCEQGTCPDYNAAFDLVYTFTAVPVPITNPNDPPLTIFSSNSDIRVNDCNNCQRTKVGSSLGGTVAGGCLDFTSCGRPQTICVDPGKTRAHRIWKDKNVKTCYNMKVEYLGDCGFVKSRVVLHPTGETACNW	191	11.96		1	85.5	foxfo5176_400146_unrelaxed_rank_1_model_4.pdb
Fusoxy	FoxFo5176_330020	0.446	21	0.629	ALTYKLDANEKACFHTTTKKEGEKIAFYFAVQSGGSFDVDYVVEGPNGKIIMDGQKERQGDFVFSANVVGDYSFCFDNEMSTFAEKFVDFEIAVENESRAQLPSKQGTTPEQTSILEDSIFKVSGQLSTISRNQKYFRTRENRNFATVNSTEGRIINFSMIQIGLIICMGALQVFVVRFFFQGARKGYV	189	9.047	EMP24_GP25L	0
Fusoxy	FoxFo5176_382567	0.186	18	0.382	LQGITEIDWPKECGHASESFYPAIPTAKPPVAEAPKVASTQVETPHSLLTHAPVIHDNPSLPPAEYAAQNGPFSNPNVFPPHPEASVSGYSQREQSPEPHSTNEKHDGDVHFGDMTHYEVGVGACGQDSTGQGDTGNIIDTNPNNNRLCGRTIIIKVSNGKVSHVIYVSHKIYKEIWGSLEKEATNIQWWYS	192	30.95		1	55.1	foxfo5176_382567_unrelaxed_rank_1_model_1.pdb
Fusoxy	FoxFo5176_398473	0.224	22	0.449	ACKPRSTDLTTAASSTLETALSSEALQSTVTDLTPTIASTVETTVSSIIETTTEASTIETTSEAATTTSSAPCPSYTQIIPPPSGKVCGKEVSRGTLESSPLYLGSQLSTTGLTGCAKYCGDTPGCVSFYAEDYVPGQGAPTFKVCFMFKGYEKDIPFGEGQDGRPTYYEQGCFACVRDEAPQPPIPS	188	44.76		1	77.9	foxfo5176_398473_unrelaxed_rank_1_model_3.pdb
Fusoxy	FoxFo5176_497493	0.53	16	0.645	PFRRQQTVTGTIKSSVDTLSGSSVVTLNEINDNVLLIKNNVDAQVIAQIQADLKANYEVIAQGLANSTTRIVSVTTGAAGGVVFQAIGLTNQQIVTLTASILVVIDIVENIGATVSVTVTDLTPALRATFQSEINAVKTALNPFISPVLLFAAAVRAANVGGGATITGLDNAIVNLIRVQSELVASIGISPLNL	194	4.761		1	91	foxfo5176_497493_unrelaxed_rank_1_model_3.pdb
Fusoxy	FoxFo5176_090251	0.573	20	0.681	YSEPPWEAKVPTAEEKKAREAWLDTQRDITAACEDLILETTRPKAHHQEQLNNRVVVVQEVTEEASNRLLTFEGPMVRDSCYDLVHYFPKVVEKCKKALGALDAPKLACSNALIKPEKSNLGKKLRELRFLFTVYDYNFSKRCVKDTRIAAPPLPMVDGMRWYLMNTANAYADIDEYCKSKGVNSSDIAE	190	7.142		1	53.9	foxfo5176_090251_unrelaxed_rank_1_model_5.pdb
Fusoxy	FoxFo5176_024261	0.483	18	0.575	PAFLNTEFDLTEGKPYTIRYSGCDDGCTIVLQNGPSDDLSDYKTLTTSATGDSFTFTPSELPSDTYNFKITDKAGEVNYSAQFPYKGSYAAPSVTKSATATAETTAVVSTKEATTLASVTKSAEETTTVAKPIIPTHAPSKNATTPTAAHPTPSKTGSAGGQTSVPSVPESGAARMTSSLALIAGAVMAMVYLN	194	19.81	Kre9_KNH	0
Fusoxy	FoxFo5176_442307	0.557	25	0.661	LPNTHNIVSITPHDQYSSSIGVLGCKVDTNRIAYWPLEVGCDGICVKVANQGRFLHLLRIDKSEGAYDISYDAWNYLVFGTSAVEDPHLGGGIQMSYEIVDTSKCQHLLKDGKLPLLAANSMNYVSSCISQPTSWVAQNYELYNIYDLVCKYGIDEKCGLDLTISSMLELKSTAKNVMYATGELIPG	187	4.245	Cerato-platanin	0
Fusoxy	FoxFo5176_469862	0.458	21	0.579	SCPDIHIFGARETSVAPGFGSAGQLVDMIKADHPGATSEAIDYPACGGQASCGGVQYGDSAKQGTQAVTTAVNGLNQRCPQTKIVLVGYSQGGQIMDNNICGGPDSGAGISDSSVPLSASAVQQVKAVIMLGDPRFFDARPAGFSCPNADKVQIYCDSQDPFCCNGNDSNHHQQYVNIYGKEALAFVNSKL	191	4.245	Cutinase	0
Fusoxy	FoxFo5176_488746	0.761	28	0.708	DNPLEGYTLIPMEWTGSIKEGADPITLSGTAEEVVAQIQKLNPDYVFPEGNTSEPEIEKRSQGHIICKVGGFGAMDVRAAHRERNYLRSLGNNVCHVGAGPRTCTKIACATGDAIILCNDNGHAISPRCSYLADYIDHIIRACSWTVNSPPCTVKPCGPSWSVDMVRGQQFDSDNYNVIVAKDTC	185	1.877		1	90.3	foxfo5176_488746_unrelaxed_rank_1_model_3.pdb
Fusoxy	FoxFo5176_537410	0.733	19	0.802	VFDRQALSYAPIPEEIYQPPTKSGETTLLDFIKSREDLSELSKLVEQTPGFLQAFSTSADWQYTFIAPSNEAFNNTGEYYKTFASTPKGRWWSGQMLQHHYIPNSRLYTSNFTAEKTRFQLGSYLYVSAEIKGGDLVLNNVATIVEANIPVTNGLVHISDRILAGDAMIYEADIGTTKQGFIPGSCSNPNLPYC	194	6.572	Fasciclin	0
Fusoxy	FoxFo5176_415517	0.629	20	0.534	EVKRVDIFETLHVGKHIPSFTPNKRSVNAIFERDDKEECQSSAISILRSAPTANRDLESWALTAETTDPCTLTAPSSLSSDLLSYMTAVVEWSNEKADDMQELVGKCLDGEDADDSGELGVCSTPGKIIFTAATTTETVQLKTVLETFATPGASSTDSAGGSDDTEKTNAAAPRGANLFAAVAAVGVAGFMIAA	194	21.49		1	52.6	foxfo5176_415517_unrelaxed_rank_1_model_3.pdb
Fusoxy	FoxFo5176_087035	0.313	19	0.473	VHVVKVGENGLNFTPAQTSAKVGDTVEFHFYEGFHSVAQSSFAKPCEPINSTAFFSGDQNVKTKVSDKVFTIEVKSEDPIWYYCAVQGHCQGGMVGAINAPTSGAKSFDNYAKAAADSKDSSAPKSTGGGKLGAAETGSASGSASGTATATATESGTAASASATQSGNAGIEARGQIQWGLMSGAIAALFGGLMM	195	48.13	Cu_bind_like	0
Fusoxy	FoxFo5176_085622	0.646	22	0.701	EEPPAVTTAPIYLPYYDEDSWSLVRGSVISSDAEAKETTYTIFCPDTDDSCPPECDLSLEFPFVLVEGPDTVRFHGTHTSRLTANLECNLQGTTRATCSGYSSFNEGYNDGVHTGPTEVTWTSTYSGSEVEWGVLTMGELPHDPDPVTAVSSTPTDFVSMPIATNGDNAGASLGVSFKAALLAACCTLVVGWTL	194	3.24		1	73.9	foxfo5176_085622_unrelaxed_rank_1_model_3.pdb
Fusoxy	FoxFo5176_040231	0.614	24	0.701	KFDLIAQAESSKRERCVRNFVGKDTLVVVTATVDGYKGDGMVVNLYIRDAVGNEYGRPRDVVGESRTVFTSHADAAFDVCFENIVTGSQRINNPTRHVELDIDIGADAKDWSAIQATEKLKPVEAELRRIEEITGELVTEMEYLRAREQKLRDTNESTNNRVKWFGIATTWLLIGLWAWQIMYLRAYFRSKHLI	194	5.045	EMP24_GP25L	0
Fusoxy	FoxFo5176_450239	0.614	19	0.678	GPSATAKKATAIESIKGDNGITTPLPIQPGMVDDCDAFYYVKPGDNCLIISAQFGISFDQFKEWNPTVGKDCLSLWADANVCVRTIGFEYPETAACYVNEDILPWGSNKVAAAKAATEWCSNGAQGVYNIGEKRTKCVDAPSGDGKFIFEIYNEWGIRQGLPSKECQRNLLLPISKCTDGGQGRVKSWHTETYLEKGKC	199	13.76	LysM	0
Fusoxy	FoxFo5176_519539	0.399	17	0.534	QPQGIIEIEWPSNCGYASKATNPAIPAANPTVIETPKIASAQAGIPNPVATDAPVVDSYPPISSAGSTTKNEQVPDPGVYSPHSSPSAPVYSQQEQKSELKTGNSSPYGDVKSGKIFYYGVGMGACGQNSSGQDETGSIVAISGDVYDASMIDSNTNNNPLCGRTITMKGSNGKTAQVPEAPACLSLYKIPRRAECVLQDP	201	38.99		1	43
Fusoxy	FoxFo5176_505526	0.492	17	0.645	HFFIDGTTPRCFYEELPKDTLVVGHYTAEEWDDRVSAWVKHDGISIYINVDEIFDNDHRVVSQRGAASGRFTFSAADAGDHKICFTPSSSSGRTSWLSAKNPNGGIKLTLDLVIGETNQIESSDKGKIQDITSRVKDLNARLADIRREQVFQREREAEFRDQSESTNARVIRWIIIQLIVLGITCTWQLSHLRSFFIKQKLT	202	3.652	EMP24_GP25L	0
Fusoxy	FoxFo5176_106041	0.284	17	0.424	YLSDEVTSGTSTHYGGNVSGGNCGFVSYTIPSGIYGTAFSGPNWDNAGVCGSCIEVTGPTGKKIKAMIVDKCNECNKGHLDLFENAFTAVGGTNGLVQTSWRLISCDITTPLVLRNKEGTSAHWFSMQVRNSNLPVKSLEVSTNSGKTWTGTTRRDYNFFENPSGFLVDTVDVRITSSTGSTIIVKNVGAKPSTEYPASGNFA	203	8.181	Expansin_C	0
Fusoxy	FoxFo5176_014190	0.619	20	0.694	ISLDRDDIPRECDTVCDPIVQLTKTCDTDLRGDRDREEDRLEAQCVCTNDSFNVSRVAALCAGCIHQNAQNNRDDDDDDDDIRDDTEEIDDLMYTCGFSSTTYVASAASAAVSGVSVDATRPTDASQLTTTIAGGTRTQNSNEPSATGGSGGNGGSGSNDNNNDASATNDASNPDETNAAAAMAPYGVVGAVVGAAMLLA	200	62.72		0
Fusoxy	FoxFo5176_403800	0.356	20	0.518	PLPRGDSGSASITPHDQYSSSIGVLGCKINTNRVAYWPGSVDCNNICVKVSNEGRSVYLLKIDSSGGAHDISYDAWNYLGFGESATKDPQQGGGIAMNYEYVHASKCKDLLDNGKLPLAAANSMNYVASCLSEPNSWVAQNYELYNINDPVCKHGVDEKCHLNLAVSNQPECPSGLGSVKDLNLKVENIAYGSGKKVAAQ	200	18.18	Cerato-platanin	0
Fusoxy	FoxFo5176_427211	0.204	18	0.358	TTLVAEVLGADADHTTYVLNCPYVDPESEEFHTMDDCGVYNNTYIIGPYMSKTLPPGAASTGDFDLFITMPGDKEDDWRFSVHCEMSRTVAQKCTTINVGGNDDGHPTATLTNTEDLEDYGFRTFDYGAVSITAGQELLNAKHASATATASDATKTKASGSDASGSETSGEATPVNTSGASSSFTRVFGALSLAGVAVALVM	202	35.9		1	70.3	foxfo5176_427211_unrelaxed_rank_1_model_1.pdb
Fusoxy	FoxFo5176_491550	0.371	18	0.562	PVAEPGREVSYHEYKPKPYDPGCGIEKPKPHKPWENYPSQPEKPHYPPPKPHKPEPWYPKPEPHYPPKPHEPKPHYPPKPHEPKPHYPPKPHEPKPHYPPKPHEPKPHYPPKPHEPKPHYPPKPHEPKPHYPPKPHEPKPHYPPKPHEPKPHYPPKPHEPKPHYPPPKPHKPEPHYPPKPHKPDYPGKPDYPGPGNPDKPST	202	100		0
Fusoxy	FoxFo5176_398359	0.473	16	0.669	VPSVSVPSCPRSNRITFSKSVPDQDPFPRTQIDLCYTSTALSLTFTALDEKSFYFNSSQGTNDDIWEYEVVEAFIYKGTNDPQTYLEYEINPNNVTYQAFVYNPTKDREEGAPFDHFFIVDPEADGFEAETKLNRRAGTWVSKVKIPLGLFNVDPGCAKGTKWRMNFFRTVTNPKIFPDQELGGWSSPDKASFHITKFFGHVDFV	205	1.809	CBM9_2	0
Fusoxy	FoxFo5176_447971	0.662	19	0.714	FGLVFPPWRADTLSEEGEERYNQWEQPCARVDFNKKNLTDWPLDGGALTLDLHHEWSYIFVNLGLGENSTNFNISLTPEFLNATNSGTLFIDKLELPSDVKPKDGDIASIQVVTVGDTGNALYNCADIRFKENAKGPSNKTGDVDYVKIKQQKGNGTEEDSSSNSTSSGDSKDNAAGTMGVNTMVMTSVVGLAAAFVMGLGL	202	36.65	DUF6595	0
Fusoxy	FoxFo5176_506176	0.754	18	0.833	PSPRAAKCTSYTIINTRGTGEIQGPSAGFRTMNSQITSQVPGGKIYNTVYLAGYDQNSAQGTQDIIREVKSVLASNPSECFILEGYSQGAAATVNALSQLTGSAGDAVKGVFLIGDPLHKSGLACNVDNNGGTTTKNVNGLEAFGGAGIPQNWISRTLDVCIFGDGVCDTTHGFGINAQHLQYPNDAATQNLGTTFVVKKLNG	203	3.167	Cutinase	0
Fusoxy	FoxFo5176_282979	0.454	21	0.537	TDLRKQVALAGATHQYFGYSVQTSVAPLPKERHEITWIMRWPVSPELLEKPHLERAFVELSQKDPSSLLVDVASNDDKELLAGLTAPVCEIVAMKMNNDAPIRELPLSHSMRKTYTDCYRMQGFTGGDWGYTLNTNLVGGRDVLPGSRGSRLESKDRKLAIYLLGWESIELHEDANKTLVFAEEMIKLRPWISQESGAWYV	201	6.756		1	89.1	foxfo5176_282979_unrelaxed_rank_1_model_5.pdb
Fusoxy	FoxFo5176_291767	0.504	19	0.614	PSGVFSSLFSSLDKRACTNPSNLLKNAGFESKSIKPWVYSPYYPKLTSQKLVASGYKSDQALQISGLAKTQNDYGFSRLEQNFTNCKFGKYELSWSMYLPKGAAQGLDPRNPAMTIWVYDRAGDGQVGTLSFGPNSFNSSLGYPVQRGTHKVNQWVNLSMKLPYNVNVGKCTLVINWIVPGQETGNGDGKLTLKLDNFVLKPAK	204	3.139		1	90.4	foxfo5176_291767_unrelaxed_rank_1_model_1.pdb
Fusoxy	FoxFo5176_263092	0.41	21	0.609	ALPTHEDSSLTRRQYQDKSWDAYHRQNGAFARQGLCLFYLDPSPRDGAWACGVYCKNDRTKICTTVHPSKFTNDMLGANPDGERYAIGQCQCDTSAADFLATATVDFTARGLDKGFREIGSVTCEIMVNVMKEAVFASTYAIPGVGPVATAARTVAKGVKLASKTQGGKDMWTDAVKESCNFRRDEELLNKGFGIFEGAPDEF	203	17.85		1	72.3	foxfo5176_263092_unrelaxed_rank_1_model_3.pdb
Fusoxy	FoxFo5176_314701	0.867	19	0.899	PNPIIAERAACDCTGTRDGGSSSKDYICRDARLGPTKLPKKLPLSATVESYNRFGGLTPIQFLQTWTDEKGNYKYPPQNGFQLDANGNAINGSMVLQVGTLVDRFGSEYGSYVSAASAPYSQRALPPSNLATNPDTPDFPYNYHVYRVIKPLTVVGGPIAPWFGQPGLGAQFFTGETGNVKFLIEQNYLQKEDPSALVYKSDGCA	205	7.589	TNT	0
Fusoxy	FoxFo5176_408256	0.385	21	0.572	PILEATGSANGPRPSAVNQEMYLELLHALEQLQHGETKNNVEEQRPEKRRSIYERTWDAIAPSHEFKEGLKIIWLRWTFEIKHAVGLTECGRFSGHAGPNNELYYQYETDDGHCDTVIEQIEIERAIKSRIEKEGVTLRTTECLDLTDIGVWNGHLLIGPTKGFDYEIECGPKLIVTPVSMMWDLESLEEAEKEKEQQADREL	203	18.3	DUF6736	0
Fusoxy	FoxFo5176_446736	0.754	24	0.823	PEAAPGYTTYGDYKGAGENLPSYPSYGSYGAKPKPKPKPAPAPKKYTNYGSYNYKKYSSYGHYKREAEPEAAPEAAPEAAPEAEAAPGYTTYGDYKGAGENLPSYPSYGSYGAKPKPKPKPAPAPKKYTNYGSYNYKKYSSYGHYKREAEPEAAPEAEAEPETYSKYGSYPKKYTNYGSYNYKKYSSYGTYKRAKEFINSLF	202	76.99	TonB_N	0
Fusoxy	FoxFo5176_452154	0.381	22	0.544	MGPAFSTGPVGSGSWIREATSTLVLPDVPQGSTGVASLWVGMGTDKGDLIQSIADNWQSDEWSIFAYTLTKTGDNSQLPVQDEHQTPAKKGDRVTMHYKYDASTQEYVQYVSINGKQVSTLSTSKGHEAMGFGSSVECGASDCGTIGAHQYSEWVDTKIILDTADPNYIQTFGKGEGVTGGEMTTSDGGKTWVISDVNIPSFTF	204	7.522		1	94.4	foxfo5176_452154_unrelaxed_rank_1_model_5.pdb
Fusoxy	FoxFo5176_476051	0.437	19	0.598	TIIDSLNPKRIGSEPRAETHPLDKRRGSSHGGRRGGTKGSGSESSHGSPGVGPQPTFADGRYYAGGSVRPFKAGAASPRGIRPYAMAGAALSFWPGVWLYGAYMYPFTDTCSYHNETSDEDEERPVLCGCSRYEYCACDDPYSAPYFKELIGSGSYEALNKSIVDVAEVNGTNTILINGTLPNDTALAGDKDKNSAPARYVVGTFGY	207	45.13		1	69.9	foxfo5176_476051_unrelaxed_rank_1_model_5.pdb
Fusoxy	FoxFo5176_499209	0.574	18	0.709	TTTVEFLLPMFDPQPLDGSVVAVKGGATTLAIHCPDAKATNCGLAGTSTIVGGPSTIEYSYTMHPEVDGFDGGEIKQNMGCVLDPKKDVATCSVHQVAVLSGITDVTSMTDSVSGYKSLLMPITVTAGVNKLNGNDDASATEAAGSEATSADKPKDTGAKATDAADATTASSDAAATPVSSDNAASPMITQNAILAAAAVVGGAAMLL	208	38.05		1	69.6	foxfo5176_499209_unrelaxed_rank_1_model_3.pdb
Fusoxy	FoxFo5176_336244	0.155	23	0.306	YLASQNPVISPLPANDPIWSSRLFRRANPNGNPTTQDVVIKRIPFSKIRPELLQNNNDLTLEFCRGVWSGWGFAIQRRYAQLKYRGPETEYQLWDPEQLATSTYDKGAIITDHFEVVEKTPTSITVRCGDSPRNQPLRPSDGLFQISATIDKAHEEVELRLKSVLFSSEGKVAGNKGPMPPWITELHQWYARIWAETGSWKLLK	204	4.845		1	97.3	foxfo5176_336244_unrelaxed_rank_1_model_3.pdb
Fusoxy	FoxFo5176_417389	0.746	17	0.83	DGLFGGVDPLCAPCLNEVVADGPSNTQSKEFANYLCIGLGASAVGLCISECGISTSGDIMDQAEAQGRSAIITGIVFDYCVQYYPEETCAAVEDTEFAQLPPCPKIRKGGGNGGNDSPGSDSEDSTTEAPAPETTETTGSGNSHVTYSAPGSDSTGSGPQPTSSSDSGSSGSGSRGSGSSHTSAGGIPAAMGAFASWEMLTGLVILAVNT	210	55.94		0
Fusoxy	FoxFo5176_001462	0.694	18	0.795	EYGQPGNASCVSGAHIIVARGSLEPRGPGIIGAVAQQVLQRIPHSEMISLEYPAIYNPYQPSQMEGVAALSVVLAQYVTVCPKTKIILLGFSQGAHVIADVMCGASSIGFLPTKPSPSAMTNNIAVVVLMGDPSTTKGQPFHVGSSVGNGIFPRQKPEGCQCVSDKTVSFCDAGDPFCEAGGHDLRTHMNYVTAYGHVAVDYAVGMFHRT	210	0	Cutinase	0
Fusoxy	FoxFo5176_409671	0.372	22	0.554	VCRPGAPSYSSIQSQLTGNENFPETGLSTTAYQTPGEEPTRTGRPENQPGPTVVTTSSFASTTHPSGTMIQDTLSNALTTSIAESVASTMLEQRPTTIAPETPTSQSCTKESGAATSGCANKPEPVCGQTGLFKDSHVNLITLFQQYDLAGCKAECEKRDDCKSIGFTSGNQCELYNTSVSAMEFEAEDGWYFSVYDAACFETEGQ	206	40.35		1	65	foxfo5176_409671_unrelaxed_rank_1_model_1.pdb
Fusoxy	FoxFo5176_048849	0.564	18	0.72	DALQSPAESPVLGEITPQGCFDSLPSQVDGRSNTFNSVGSCADYCQKQKKTVAILKDVECICADVYPAKSALVDDDKCDTPCPGYSNDACGGEDAYSVFNLGVNLLPGNEGDKRSSGSTAELTGSTKTAVVTTATEVSTTNAETTSAPTTEAEETTSATKPDKASATEATTSGSTAASTPSASASSVPDNASRRLNNPIGNLIALLRHLL	210	55.7	WSC	0
Fusoxy	FoxFo5176_535088	0.457	17	0.53	KLLYRNTFNSTEAIADWVAEGPVKATVSNNTLELAAPGDFVYWVPEVFPERIRITWEFSPIEEPGLAIIFFGAAAAKDGGSIFDKDLKPRNGSYPQYHSSDIRTLHASYFRRRWPEERAFHLANLRKSPGFHLVAQGADPLPNVEDTQGAYYKVEVIHDKRDIKFSINGLELFSWEDVDRSTGPVIRGGRIGFRQMNPLVARYRNLEVWKL	211	1.754	DUF1961	0
Fusoxy	FoxFo5176_462283	0.598	21	0.667	KDHSSHNCCLNTPEGWIPRNDWTKAVCAMRWGSVKPGNVISGDDFYTACKLYGATNGYGPEWEKGAGYRDMESTESRGLPYDVLFEDASQDYTTPLPTPNDIESGEIIPDREWGANVVKIQQRFIMKFGRDVRPIEANNMLYVAKHTTIPVTRVYAIYQRKEDKKTITYILMGYIPGKSLMDLWSDIDPTRKTSIAVLFAHISISFGN	208	8.733		1	77.5	foxfo5176_462283_unrelaxed_rank_1_model_4.pdb
Fusoxy	FoxFo5176_476892	0.391	27	0.597	FQDFNADAFEEHLKQVSTLDACGGNPGPMSFCQGIKEKNSYDFFNLTLACRFTVHIIVSCLIIDWILHFTKTRMTGDKVKYTQIGGESRTIFSFAETKGARLSLGVFWAAIELLTIIMIFIGLREMVELLDMHSADGGLSTWGFGQLVAVAIWFPVMIKFICLSIFGPRKEIKQKDNTGKPQVLEIVSYPHNKADNTASSSA	202	18.77		1	58.9	foxfo5176_476892_unrelaxed_rank_1_model_3.pdb
Fusoxy	FoxFo5176_076807	0.845	22	0.839	PCKPSLASSSIISFSSAFSSAFSSAERQSTTETFSTIEVLSSTETQTTAGVLSSTETLSTADTETTEALSTTTALSTTEEQSTTDILSTTVFGSTTSAETTTAAATTTTEAGCTVACTHVIQKSGACMIGFQIAPWLIDESWHIGSPTVTDQAGCADACANDCRCKSFASYDTSCDLYSGTQAQINPPSFYLGPYFFDLADCYECDD	207	19.65	PAN_2	0
Fusoxy	FoxFo5176_260309	0.728	20	0.8	LDVVTLVTRSGVYIQEASATLVLPAIPNPISGDVALWSAIMMQNQESFLQGVTENAPAGMGYCTNLGSKWCNFAYALINGSTQPKNGNTVTASPGSRVKTQYKLNSQTQMWDQNVTIDDKLVSHVSTSKGQHGEIFYISMECAQGDCATTPAHSWENVSVTLSKADPSFGQTGSWAQGATGGKMSTSDGGKTWKFTTLRVPATRVPSNDA	210	5.217		1	95.9	foxfo5176_260309_unrelaxed_rank_1_model_5.pdb
Fusoxy	FoxFo5176_314259	0.279	17	0.484	PAGQDAAALEARQLGGSITRNDLANGNSGSCPGVIFIYARGSTESGNLGTLGPRVASKLEAKYGKNGVWIQGVGGAYRATLGDNALPRGTSSAAIREMLGHFSDANQKCPDAVLIAGGYSQGAALAAASVTDVDAGIREKIAGVVLFGYTKNLQNRGKIPSYPEDRTKVFCNTGDLVCTGSLIVAAPHLAYQSAASGAAPEFLIQKADAAGAA	213	29.13	Cutinase	0
Fusoxy	FoxFo5176_368919	0.521	19	0.675	PTISGQGLAKRDGFPVCDDTSRTYEGPYTDGEGTYVTSDRTTHPYKFPKVRKCWYDYFVLETSKEYTPWQKASGNIYCTGTQVCTATKLVGNEVCQERSDSVSVSVGGEIEGFSLGLDFTTTDTESKCVQAQDLTACTWDDGACHTVWTQQEVMRQKGYRRQRCNWGNGDETQCMDNWEQTTPSDFIDYGCGSKCTDTNECGNTDGKPCSK	211	9.13		1	72.2	foxfo5176_368919_unrelaxed_rank_1_model_4.pdb
Fusoxy	FoxFo5176_456048	0.626	21	0.74	PKILSADDVIVLKTDGTSQVMKAADLERLETAPAVNTKTPSKRNIERRGCESTEVQVLSEKEFLNWDVPMSPVISSLDGSKATVSVTSGFTIANSLKVGASFSIPLIEDILTTSLSIDYTETWTSSQQQSLSFQVPENHHGLIVSQPYVRRVQGNVLDGCGDEIEKTEFTSDSYESQTYGNLEWVKGIIRLCSSETYPVPFCNGEGEHK	209	5.652		1	78.5	foxfo5176_456048_unrelaxed_rank_1_model_4.pdb
Fusoxy	FoxFo5176_260902	0.785	20	0.813	PFDFLDEQDDGNSTSVLEARQVTGNSEGYHNGYFYSWWSDGGGYANYRMGEGSHYQVDWRNTGNFVGGKGWNPGTGRTINYGGSFSPQGNGYLCVYGWTRSPLVEYYVIESYGTYNPGSAGQHKGTVYNDGDTYDLYQTTRVQQPSIDGTQTFNQYWAIRRNKRTSGAVNMQTIFNAWNSAGMRLGNHYYQILATEGYQSSGSSSIYVQTK	211	11.68	Glyco_hydro_11	0
Fusoxy	FoxFo5176_327530	0.733	17	0.828	PTASIEKRAVAAQDVNLLETRDLLNRNDLENGDSSNCPTAILVYARGSTEPGNLGITVGPILVEAMQLAIPDIWIQGVGGPYTADLAPNFLPEGTTDASIDEAKRLFQMAYDKCPDTPVVTAGYSQGTVVVGYALSELDGAVQNQVVGAALFGYTKNEQLGGRIPNYPTDRTKVFCLPTDLVCDGTLFILPAHFLYGADAAVPGPEFLVGQIQK	214	23.37	Cutinase	0
Fusoxy	FoxFo5176_458668	0.378	18	0.553	NEWRAPTASDRRSPCPMVNAVANHGYLPRDGLHISLEDLIIAFTDAINLDPAATALVGQKALTTGNNGTFNLDDLNKHGVIEHDGSLSRADIFFGDNHSFNETIWASTASHFTEPTISIATAAKARKERLKAAEAANPEFSLPADLQQFSFIETALYLSVFGNLNDGNAKTEWVKTLFQEERLPIEEGFKRSDDVITAAGILGLVAKVAVASI	213	7.359	Peroxidase_2	0
Fusoxy	FoxFo5176_465280	0.561	19	0.682	KGYTGGLPKHTGTKTLSAPQYIKKGQTFDAGWVKYDRGVKCTGQDEGGEKDTVFVLEDGAKLRNVIIGANQREGVYCLGSCTLEFVWFEDVCEDAISIKGGGTANIIGGGAYKASDKIIQHNGCGHVNIINFYANDYGKVYRSCGNCKGNCRRSVHMEGTTAVNGGELMGINTNLGDKATYSNNCYPKVQCQGYNGCDKGNGACEPTKAGLC	212	9.956	Pectate_lyase	0
Fusoxy	FoxFo5176_314575	0.676	20	0.777	PSAQPVDGMSVVERDPPTNVLDKRTQPTTGTSGGYYFSFWTDTPNSVTYTNGNGGQFSMQWSGNGNHVGGKGWMPGTSRTIKYSGSYNPNGNSYLAVYGWTRNPLIEYYIVENFGTYNPSSGGQKKGEVNVDGSVYDIYVSTRVNAPSIDGNKTFQQYWSVRRNKRSSGSVNTGAHFQAWKNVGLNLGTHDYQILAVEGYYSSGSASMTVSQ	212	8.62	Glyco_hydro_11	0
Fusoxy	FoxFo5176_328481	0.517	17	0.67	PTDQDTAAAIEARQFGGSSTRNDLSNGNSASCPPVIFIYARGSTETGNLGTLGPNIASKLEAKYGKSGVWIQGVGGAYRATLGDNALPRGTSTVAIREMVGLFNTANTKCPDATLIAGGYSQGAALAAASITDIGSAIREKIAGTVLFGYTKNQQNNGRIPSYPTERTKVFCNAGDLVCTGSLIIAGPHLMYQIAAAGAAPEFLIQRVAAVQGSS	215	19.39	Cutinase	0
Fusoxy	FoxFo5176_435567	0.282	22	0.456	ITLWFARDQSFFLTLFTKSPIERKKANEILPGYISNFYGSGPWAVLTFIGLTFSTSIVNIWSDRALLRSRGSLFWYGWSAALALGHLAYVPAVAWKLRALWEDNCSVEGTDNVGMLERWHWMSFVRNLFVITVEDLLAEWDLESEILICYMDDERGARGAMSSYVAMVAESLARDNIIFYPLRQVVSGSRLHGMSRTSQACAVFPVIDSW	210	3.017		1	61.1	foxfo5176_435567_unrelaxed_rank_1_model_4.pdb
Fusoxy	FoxFo5176_463172	0.209	21	0.371	VKYPDSIGFKDDDEDKSPCGGFTPDLSKDKLVDFHVGGEAIALRSTHQQGNWLFRVTLNEKADGDWEQVFPIVQQSGLGDFCQPQVTVPEKYAGKKGWVNVVSSAVDGLLYQCIAANFVKGKADPPSDCKNATSVKASFVDDDKLSALVGNDSKADSSSSGTASGTATGTGSAASSTTSDNAVAALQAWSANGVGMITLMTMAFAGGALLI	211	56.89	DUF6595	0
Fusoxy	FoxFo5176_490110	0.804	22	0.85	PCRPSSSVPMSSLEMTSTISQLAESTAAVVSSSTFTKPFETISTAVSTDVTSSTYSTTTTEVQAGPDISLIAATTIATTTTSADIESESISSITTASTTTADTMATTSEPTTTSTAPEEPITCAGFPNRFNATNGDSFQIVCDTIPRIIFSIGTPIRGIGFKACLDACTQTSGCGGAAYVEADETCKIFSTAPGASRVPGNILALLIRGQ	210	2.586		1	64.4	foxfo5176_490110_unrelaxed_rank_1_model_3.pdb
Fusoxy	FoxFo5176_534881	0.393	52	0.391	DVSENLAGAIADYDSLSLFRSLLGAAPQVLVETLSSQGSNVTILIPTNNAIKSYLKDSGISDVTELNQTMLQVFFSYHTMAASLSSTDFDVSRGLSVPTLLKSEEFNNRTAGPQIQSQFGNNADGQVVFASRVGKGKRANGDISGAIVNLRAGEEQNIKMTAVDGSWGEKNASRFQIVDK	180	8.189	Fasciclin	0
Fusoxy	FoxFo5176_215253	0.435	24	0.595	DEPCECEPVDPCYRAVYTLGYSICGSYETCEIPAACNGDREALRSVCDCMVSETSIETSVAKTQGLGTAIQSIPSTIGSTNQYVDSTTTPGVITTRIGEEGPDSTAKDSGSDSATGSSVTTSTGIKFETSTESSPASTHSWSAPAGYGIVSTETETKATASAKTGTETSSEDIFTTPTETGGSYNSKTSYSIGSYTTKTVYTTAVNTYP	209	44.63		1	42.6
Fusoxy	FoxFo5176_292090	0.51	19	0.686	LGYTGGVPKATGTKSLSAPQYLKKGQVFDAKWVRYDRGVKCSGQSEGGEKDAVFVLEDGATLRNVVIGANQKEGVHCLGACNLEFVWFEDVCEDAISIKGSGTANIIGGGAYKAADKIIQHNGCGHVNIVNFYANDYGKVYRSCGNCKGNSKCKRSVHMEGVTAVNGGELIGINTNLGDKATYSNNCYPKTQCQGYNGCDKSNGECEPSKAGKC	214	21.88	Pectate_lyase	0
Fusoxy	FoxFo5176_333638	0.848	24	0.851	PMWTGRIEKRNPGAFLDARMENSQAPTAAHDGYGSGNGDQTTPRPVFETLNSTPEPNPLLSENQGDDKKKGPYSDLPEPIEVIPVQPTNDAPEQTSDAQEPTQEPGDKPTFTQNPSAPVLTTSIVPKDPTTVVEKPTSAEQSDYRPPKDTAVVSETAPVTKEVPTSANEAPTSDPVNDATTVVPVVPTTEAAQKPENTDTQSLSSTLDL	209	82.4		0
Fusoxy	FoxFo5176_402705	0.605	20	0.728	ITYPGWRGNNLITNATFPYGMQWIYPCGGHNVTTNRTYWPTRGGAVAFQPGWFRGHETAFAYVNMGFGDDGPDGGPANMTQPVVPMFQILGPTNNPFPGTICLPQVPLPKNTTVKAGDKATIQVVELAVHGAALYSCVDIIFAEPGDKRIAEVNETNCFNSTDIGFAEIYTITTKQSGSDAYVSESGATQTLRQLNMAGWLPLVAAGAYALFA	213	2.145	DUF6595	0
Fusoxy	FoxFo5176_502017	0.482	17	0.683	RVRSIGSAFSSTYYRAKSFINDISGKMHSSTISDSPELESNKPNENNDRVPLMEEREPGLVWLARSCCSFALLVTSTRECGMFQLYYSEVMFKDQSSSALAWITTLHIFMLFMLGPAVGKMIDVYGCRKTLLPFSIMAVFSVCMLSLCTQYWQVMLTQGVAFGLAAAGLSLPAMATATQWFSTKKGLAVGIVSAGSSLGGVIYPCMIPGEHALRST	216	16.73	MFS_1	0
Fusoxy	FoxFo5176_508111	0.418	20	0.538	KFTGPSTSSPLDLSKEITITWSESNSSEHKTRPTFDLEWFSQPTDLKSFGFEIETGVNVSARQYKFTPSSNTINTLRPFTDQLSENKTFLFKAIFRNESDESDVVYEASSGKYAVDGLDKVTNAGKAVGLEWGVLATPSSRALASAREECIIWFRLRDFLSAAFFPRVFLAALLLRQNHHPKPDKMATPTTPPTVPPAIAATGVFRGTFSVYR	213	17.16	Kre9_KNH	0
Fusoxy	FoxFo5176_005970	0.499	21	0.521	CVEGHRETIAPDYIVEHKCNMYRTGTTHEKIASAKDCAALCQATGVEVCSYHPPSKKCIVSKPNGEDRTRADIIYMTKVEIDDPFVEPDPVAETDAEAKEACLAREAALKSELAECKATAAASSSGSSHSSCAQCGILGKNDPGHFSRRLKTDLAACKAGCAAVGDGTTCRSYAHDGGSPGTCLLYYKHIGELQPAGNFKVEGAWRSWDKEC	212	9.871	PAN_1	0
Fusoxy	FoxFo5176_287221	0.64	19	0.775	PAVDIEERQAPCQNVHIFLARGTDEPYPGRQSSLASAICSGLPSCGYENINYPANFNTYCTSIYAGITGGLSQITAYANRCPNSKIVLSGYSQGAQLIGDILGGGGGQSLGCTQQSNSALNPATSPGNKIAAALFFGDPRHAANQAYNTGTGASRNGINPRNGAQLTSLNRFSNKIRSWCLAGDNVCAQGTDPNAHTSYFNVFSQEAGAWVKTKV	215	8.547	Cutinase	0
Fusoxy	FoxFo5176_424674	0.171	18	0.361	LQGITEIDWPKECGHASESFYPAIPTAKPPVAEASKVASTQVENPHSLLTHAPVIHDNPSLPSAEYATQNGPFPNPNVYPPHLEASVSGYSQREQSPEPHSTNEKRDGDVHFGDMTHYEVGVGACGQDSTGQGDTSNIVALSKILFDAAKIDTNLNNNPLCGRTIIIKGSNGKVSHGTVLHQCEGCKRSDIYVNHKIFKRNLGEPRQGPQGYPVVV	216	40.17		1	62.9	foxfo5176_424674_unrelaxed_rank_1_model_3.pdb
Fusoxy	FoxFo5176_447013	0.748	19	0.726	NIPQVEAIATAVYAPAYYIPPASVIFRRDDSCPANTFRCSEELGERFSDICCQNGQTCAVDADDEPACCPSGAVCTGTAPASATGEPTAEASYVPNSYFAFPYAATTFSNEAACTSAVDACEENYDQCVNFLGDGGQYGVTIVVPGGGGTTVQGGGQALGSSSATAVCSSLSSRACRNVSSDDCSDYGNDASSSNRLALCFMGFGAGIAILNALI	215	1.282		1	58.1	foxfo5176_447013_unrelaxed_rank_1_model_3.pdb
Fusoxy	FoxFo5176_467619	0.272	18	0.483	PVPEVQKDTRSVEQVNGAIHSAENIVSKVGVKQIVDEATKSPAKRAAISNPQELITVLKSGVSNINKKTTGLNSIAEKVKAGDLTKDAGATKAIPGFESVHFELTEIVTKLTGAAGLDVADSDVDTVLNLVVILVSEVLTAVKTIVTVTGLRPQLISILHSVFQILTKVLVLVIGLVSAIVPGLVAGLTPLLAGLGNGVLAPVLLPITGLLASLAV	216	1.709		1	72.4	foxfo5176_467619_unrelaxed_rank_1_model_3.pdb
Fusoxy	FoxFo5176_323756	0.186	18	0.382	LQGITEIDWPKECGHASESFYPAIPTAKPPVAEAPKVASTQVETPHSLLTHAPVIHDNPSLPSAEYATQNGPFSNPSAYPPHPEASVSGYSQWEQSPEPQSTSQKLDGDVHFGDLSHYEVGVGACGQDSTGQGDTGNIVALSKVSFGAARVDTNPNNNPLCGRTIIIKGSNGKISHGTVLDQCEGCKMSDIYVSHKIFKEIWGSLDKGRKDIQWWYS	217	28.51		1	68.9	foxfo5176_323756_unrelaxed_rank_1_model_1.pdb
Fusoxy	FoxFo5176_383059	0.359	20	0.483	GIMEIDWPNECGHASESFYPAIPTAKPPVAETPKVASTQVETPHSVLTHAPVMHDNPSLPPAQYATQNGPFSDPSAYPPHPEASVSGYSQREQSPEPQSTNQKVDGDVYFGNLTYYDVGVGACGQDSTGQDDTGNIVALSKILFDAARIDTNPNNNPLCGRTITIKGSNGKISHGTVLDRCEGCKMSDIDVSRKIFKEIWGSLDEGRTDIQWWYS	215	36.59		1	73.7	foxfo5176_383059_unrelaxed_rank_1_model_1.pdb
Fusoxy	FoxFo5176_397375	0.451	19	0.627	TDLAGCTSYDTVLSNANGMYASRIWYVPDTGELCDFLDCGGGRAPPKTTVPGCPGYVGTATYSPLFINPKTLGGAVPEETGDSPTSTEEDVSESATITAAPTTETEESALTTEAETETETETKSKDDEKTSTDKVNDTKTITTLATHATPSASSGAGAGAGSASGSDSHSASHSGSSSETDAAATPASTVSTAGAVMPTAGAFLALAGAVMYAGML	216	66.8		0
Fusoxy	FoxFo5176_403215	0.785	21	0.748	PVTSDNLNCRSGPGTAFAIKKSYKKGQDVTITCQTQGDNVEGNSIWDKTSDGCYVADKYVKTGKDGYVKGKCTNVPKPPKNKKIPGPRVNDYPYKNSCGPADKWLYFKCQCTSFVAWRVNERLGIKFHNKYKGKAWGNGNQWDEAARASGVRVDNKPVPGCIAQTNAGKSGHVAWVSAVDGDMVTVEEYNWNNYRAYGTRKVHKSKFNYIHLKV	214	2.127	CHAP	0
Fusoxy	FoxFo5176_422448	0.785	21	0.748	PVTSDNLNCRSGPGTAFAIKKSYKKGQDVTITCQTQGDNVEGNSIWDKTSDGCYVADKYVKTGKDGYVKGKCTNVPKPPKNKKIPGPRVNDYPYKNSCGPADKWLYFKCQCTSFVAWRVNERLGIKFHNKYKGKAWGNGNQWDEAARASGVRVDNKPVPGCIAQTNAGKSGHVAWVSAVDGDMVTVEEYNWNNYRAYGTRKVHKSKFNYIHLKV	214	2.127	CHAP	0
Fusoxy	FoxFo5176_466618	0.281	18	0.459	PWSSLNAKQSSSEEITLRIQVSQPSSKSTFSPNHKGIVNVHNYEVCLKVCWPEEPTCPNGWNPKKFVCYLVVTKTNFLLTGFRETETILAGPAARRLAMMMISEYQISQGLRQLGYKYDMKTKRIWIASTHSPLISVEQALLQESGDSWHVRSEVRQVLALHSSFLEISGRMQLGRLGIEAKIAALGFNIGPTSSPSHYQHRQWVVGLGQFWSLEFV	217	7.234		1	36.8
Fusoxy	FoxFo5176_514047	0.558	17	0.675	QPQGIIEIEWSSNCGYASKATNPSIPAANPTVIETPKIASAQAETPSPVPSNAPVVDSYPPIPSAGSTTENEQVPDPGVYSPYPSPSTPAYSQLEQKSELKTGAASPYGDVKSGNITFYDVGMGACGQNSSGQDETGSIVAISGDVYDASMIDSNTNNNPLCGRTITMKGSNGKTAQGTILDRCEGCRGGDIDVSHKIFIEIYGSLDPGRSEIEWWYS	218	52.76	DPBB_1	0
Fusoxy	FoxFo5176_082710	0.789	20	0.794	PIERRAVINHDAVVGFPQTVPSNTAGSLYLKYKPYLKVFNGCVPFPAVDSNGNTGGGLATSGSSNGGCSSSPGQVYVRGGTYNGRYGIMYSWYMPKDSPSPGLGHRHDWENAVIWLSGESTSATVVGMAVSQHGGYDKRTSGTFSGNSPLVGYTAIWPTNHQMIFTNDQGGQQPLIAWESLTAAARTALTNTDFGSANVPFKDGSFESNLDKAAV	215	17.87	NPP1	0
Fusoxy	FoxFo5176_291612	0.377	23	0.567	ATSKNPVYTGLGTRYGDSDGCTEEDCWQKGACSFVDYKLPAGIDGTTCVSEDIWKDGANCGGCIQVSYKGKSLKIMVTNKTGGDKNHLDMTPATWSKLTNGMTGGGVDGIKWKWIACPLKSPLQVHMHGGASKYWFAATIENITHRVKAVEVSSDSGKTWKATTLKDPNMWILKGTLPNDTAWVRVTSVNNKKVIVKNVALKSGVVTKGTSNF	213	5.508	Expansin_C	0
Fusoxy	FoxFo5176_394317	0.831	17	0.881	PVQPHINVNPQYPSRSTSKGFKLVVNVTDHSKDFDPPIHNTELTSIHTGAGLALVGVIEKDGRIFYQNGTKEERQNGEATVISDGGTPLTPNGIALVADKKNKNLFGATLNFEPGTPGVQLNQPEDPYTYLLPETFVACNKSLEYYQGKHFIVIEQAHLTIDKNNKIQRNIPKGCAPIRLVPQCAELETLPKGSYSSHKYALESKCYKDVSKIQWEKYSP	220	4.641		1	94.1	foxfo5176_394317_unrelaxed_rank_1_model_4.pdb
Fusoxy	FoxFo5176_253966	0.323	19	0.507	ATDKEIHLQWSLCDRDGEAVLEKLGEEVRPPYKRNPITYFDTMPPTHAQQGVMFRTKTNKGNPFSVIKVRFDEKPERIPPGAHCVYDRYGDNVPFTCGQRYLLGDKTKEIWSDDQVRFAEKYDDIDWDGLVPYGPFPDGKWKLKILGYKAKLDDVVAGELHLMEIELSTPKAGSEKVYQEVTEYLREHDVLLCDPQASKTLRLFHDMGYIDDGDTWIEEL	220	2.092		1	91.4	foxfo5176_253966_unrelaxed_rank_1_model_1.pdb
Fusoxy	FoxFo5176_412146	0.33	23	0.406	YLALSPPNPSEHAAPSTGDSVRWLFLTSKHTTKVVLAPLGLLSLHTASLALRYPNIPPSLVHHGIENGLNPDLITWSAATTIPLALIFCAGVPLRLVPYASLGKNFTFALKEPDRLKTTGIYQYLQHPSYTGLAILMIFNVALLGRLDGVLSCWIPPNVYETFCSWAIRLLPFTISGVMFGIWTRVSEEEKMLKRAFGKEWESWHARTARFVPFIL	216	9.205	ICMT	0
Fusoxy	FoxFo5176_414769	0.33	23	0.406	YLALSPPNPSEHAAPSTGDSVRWLFLTSKHTTKVVLAPLGLLSLHTASLALRYPNIPPSLVHHGIENGLNPDLITWSAATTIPLALIFCAGVPLRLVPYASLGKNFTFALKEPDRLKTTGIYQYLQHPSYTGLAILMIFNVALLGRLDGVLSCWIPPNVYETFCSWAIRLLPFTISGVMFGIWTRVSEEEKMLKRAFGKEWESWHARTARFVPFIL	216	9.205	ICMT	0
Fusoxy	FoxFo5176_540002	0.405	22	0.609	NEPCYGPSGRAGVCITEASCTSAGGTAISGACPADAANIKCCSKPTCSSGNCRWSSDCAGTSASNQCPGPAQMKCCSSAATGFGGYSAPTIPAVGACKQVSVNAAKAVVNQFPGRIREIGCKRDCSCPGSSDHCCGLATDFMCSDAGGSATLSGKEIAEWCMRNRNTLNLKYVIWGQKIWTTSVDKTEKNWENWRTMEDRGDLTQNHWDHVHVSYNG	217	4.602		1	95.9	foxfo5176_540002_unrelaxed_rank_1_model_4.pdb
Fusoxy	FoxFo5176_016966	0.416	19	0.546	EYNLHATYTDELVNVGNLDSFWSVWNRMYDVSDDKGGLSDHTTWQYTGNCNSGYDKPKTSVRVQLDGQWGTVGKASGWQMRDALIQAMWATVQAAGQQNQYPVYTDCSGFTWQESTPNNKNAACGRATTKKVYCPCEYMVECQKFSWGRKLPSQVRINVYNRDGSLRADMYQIKIGAQTLRGESGCGKAGAIAEVLASFVPGVGQYFDKGIKIACRQGSLW	221	3.333		1	82.8	foxfo5176_016966_unrelaxed_rank_1_model_4.pdb
Fusoxy	FoxFo5176_369095	0.829	31	0.882	PYTTQLAVRDDQHLYSRVITPELDAYKRKLDASQAAGTYVGQDDTKFVDFTAAGDHVVGSSSFAGCFGVILATKQGTIVGHYNLDQAGLDNAKKEIPDLYSKHNDKVGGASAHLYSAVYYESGELVDGNLYNEYKKFLTDLIGSEPEDHHYTEAAETVPEEDLFEDKWDHDAVSGGFVVENSGGGGADTSIFFITIERQRTSAQLPDRR	209	8.75		1	84.9	foxfo5176_369095_unrelaxed_rank_1_model_3.pdb
Fusoxy	FoxFo5176_389195	0.692	22	0.584	GLPMYDLISYGNFGLGTFRHMVGEMIILDGVVYRMTADGSVFVIENTAYGKMVTPFAMITHFQPSVTAKCHIQSKAKLSEILSELMTGARNHYLSFKVHGNFKGIVVRTVGGQQVPHQSLAELGKKQVSHSFNDIKGTIVGFRSPSFMQGISVAGDHMHFISADKKHGGHLLECEAHDEVDLAVAHISSMQLQLPTGDDDYNQARLKLDAEGISTVEG	218	6.25	AAL_decarboxy	0
Fusoxy	FoxFo5176_391588	0.875	22	0.809	PSLGGLSPRDVFVPSTTCNGFVVGNDLKPYGQVCVGISDGMVTVTYPTLTTGTYSDIHVYIGTTMPTETIPGQLPYTLGNKACSLSADKTSATCRIPIQDSWRACDLKLYIATHASLTAGTGWGSGPCYGKSNGNCAKYWTFNTKCQCPVVINYEPITSTTTCLTTITNIITSIVTPPPTSTITGCDDPNPGSPPSTITSTTTTSVDFTCPVYYPAAE	218	9.583		1	76.5	foxfo5176_391588_unrelaxed_rank_1_model_3.pdb
Fusoxy	FoxFo5176_428995	0.689	22	0.572	GLPIYDLISYGNFGLGTFRHMVGEMIILDGAVYQMKADGSVLAIDSTAYDKTVTPFAMITHFQPSVTAKVHIQSKAKLAELLSELMASTRNHYLSFKVHGNFKGVVVRTVGGQQVPHQSLAELGKEQMSHSFNDIKGTIVGFRSPSFMQGVSVAGDHMHFISADKKHGGHLLECEARGEVDLAVAHISSMQLQLPTGDDDYNQAQLTLDAEGISTVED	218	5	AAL_decarboxy	0
Fusoxy	FoxFo5176_459535	0.281	16	0.411	VTKTLPKSAGATSFPTAVPVKGSYDGGMKRFERSPSVCQGQTETGEKDAMFILENGATLSNVIIGASQAEGVHCKGTCTLNNVWWADVCEDAVTLKQTSGTSYINGGGAFHASDKIVQFNGRGTVQIKDFYAEDYGKLVRSCGNCKDNGGPRNVVISGSVAVDGGVLCGINTNYGDTCKITSSCQNKGKYCDRYEGNSSGAEPSKIGSGPDGKYCTTSGVTTSC	224	10	Pectate_lyase	0
Fusoxy	FoxFo5176_470700	0.875	22	0.806	PSLGGLSPRDVFVPSTTCKDFVVGNDLKLYGQVCVGISDGMVTVTYPTLTSGTYSDIHVYIGTTMPTETSPGQLPYTLGNKACSLSTDKTSATCSIPIQDSWRACDLKLYIATHASLTAGTGWGAGSCYGKSTGNCAKYWTFNTKCQCPVVINYEPITSTTTCLTTITNIITSIVTPPPTSTITGCDDPNPGSPTSTITSTTTTSVDFTCPVYYPAAE	218	5.833		1	77.6	foxfo5176_470700_unrelaxed_rank_1_model_5.pdb
Fusoxy	FoxFo5176_506718	0.356	26	0.554	QVPAVPAVAPNGAVSQVESIATSQTVTKTVTKKITAVNVSNTGGVVKVLTIAVEQVKSQTTTIKEVITKVKSNAISKAAAVKVVTAEVHSLNVLLTAVVNQLKDVVSIKINIPDVKVILGLVIQLLHELVGVAKEVLSILGLDNVIGSAFELLFQTVATLLGLVTQLIGDIVPGLVDILSNILNTLSGTPLGPIIQPVSNIFDGLTGYLAQGTA	214	11.25		1	84.2	foxfo5176_506718_unrelaxed_rank_1_model_3.pdb
Fusoxy	FoxFo5176_060296	0.38	18	0.488	PHDDNWQNGNKHSKVVTKFEYVTRYLVGEGGSPQTTCVPQPQKSDFKQHIPAPVYAQPATAQFVNEPKHAPNQDSSSDFGPSYGLSTDQEKAIHLHNEARKAVGNDPLSWDDTLAYGAQEWADHLASKGLLQHSQGGDGENLYMGTTDSPYSAAVKAFLAEGSQYNGEAISGSNYMSFGHYTQCVWKYTTKVGMGVSKDSSGTSWVVARYQKPGNIIGEKPY	222	14.16	CAP	0
Fusoxy	FoxFo5176_062424	0.378	18	0.487	PHDVNWQNGNKHSKLVTKFEYVTRYLVGEGGSPQTTCVPQPEKSDFKQHIPAPVYAQPATAQFVNEPKHAPNQDSSSDFGPSYGLSTDQKKAIHLHNEARGAVGNDPLSWDDTLAYGAQEWADHLASKGLLQHSQGGDGENLYMGTTDSPYSAAVKAFLAEGSQYNGEAISGSNYMSFGHYTQCVWKYTTKVGMGVSKDSSGTSWVVARYQKPGNIIGEKPY	222	15.83	CAP	0
Fusoxy	FoxFo5176_074782	0.446	19	0.634	VAEDFESGWDKVAWPTYAPDCDQGGSVELDKTTAHSGKNSIKVTGGPNGFCGHKFFGTDAVPEGHVYVRTWMKTAKAFDDSHVTFITMPDSAQGKGKHLRIGGQSKIMMYNHESDDATLPDLSPDGIAASKNIPANTWQCLEYHLSPDGTIATWLNDNPVHGLVYKPNAPSSYAGGWARSKPKPKVQGVYFGWESYSGAVNTFWFDDIAIDSKRIGCAVKK	221	3.75		1	96.9	foxfo5176_074782_unrelaxed_rank_1_model_5.pdb
Fusoxy	FoxFo5176_013949	0.729	21	0.779	SIPYSRAGQEYPYPVLGTDEPADWATTGYFINHFAISTRNLTASLDFYSKVLGFRKMFTLHVSKTYSITYLAHAHGGKNGTGYQTALELNREKNNAQGLLEIYYLDIPTKNIESSSQHPNTFAHIGLVVPDAQAIQERLETMSDVKIVKKYGEKFTELTDDLVIGPAVGLPPAVVAQLSLEEREAIVQGLGPSVDPLIFIVDPDGNFIEIQGEEGAELVQG	221	6.611	Glyoxalase	0
Fusoxy	FoxFo5176_019987	0.805	20	0.851	SLTLYLPSNPNPFSIPANTHATLSSAGVHFSAPLSSANTFVFHNVTPGSYLADVHCPTDAFHPLRIDVQLAEDGEEGIVRAWETYRGNDWGNKGEVVQVKEGSKGRGFELRAIGGKNYFMERPQFSVFAILKNPMILMALVSLVLMVGMPKLMDSMDPEMRAEFEAQRKNSPLSAAMTGQSSGDNPLTNFDMAAYLAGSKPKESTPANNGGNGNTKNQGVRR	222	27.68	EMC7_beta-sandw	0
Fusoxy	FoxFo5176_305095	0.257	19	0.414	SGYKYERLDKNDAVLLVVDIQEGLYQLTRDWDPTLYHHQSMAHAALGQAFDMPVILTTSADQGPNGPLMREIREMYPKAPLVQRQGQVNAWDSEEFRDAVKATNKSQVILAGITTDVCTTFLALSLRDAGYSVWANMEASGTTTPLIRDISNDRMRDAGVQVVSLFSIVCELMRDWRNKPGAKEIYPWLGQYYPAAGYMARGHAAAITNGTIQPGEDGYTHYP	223	14.46	Isochorismatase	0
Fusoxy	FoxFo5176_332016	0.742	21	0.765	PRNTRRTDSSKPLSLTAQLRLADTAADRFALLPEDDDFVFDFNKKQDNPGKGGELIAANRANFPALVGTGAGMAFGRIDPCGMNTLHVHPRSAELQVVTSGRLITEMVPENGVLDKDGKRRVIRTELTANMMTPFYQGSIHTQFNPDCEPATFIATFATEDFGTGQIADELVSLSDDVIAATFGQSIAGEDIDKVRQAVPKSIALGVDKCLETCGLKKRSI	221	13.22	Cupin_1	0
Fusoxy	FoxFo5176_423312	0.597	20	0.678	GHVAKVIAGGKEYTGGIPHGAPSDAVGWAAGNQDNGFVSPDAFKSADIICHKSAKPVSNAVVVAAGDVVTLKWDTWPESHHGPVTEYLAPVSGDFASINKQSLRWVKVAQKGLKSGSNPGDWASDDLIRDGFSWKFTVPKNLKAGKYVLRHEIIGLHSAGQANGAQAYPQCINLEVTGSGGQAISGGGDFTTFYTPTDPGILFNLYQSFSSYPIPGPAVRTI	222	9.09	AA9	0
Fusoxy	FoxFo5176_504917	0.455	18	0.574	PKGEEGDIIGTFNFSSSDSQPLKIHWVDTPDSSGSNLVKRSAHTESVCVHAGTATGADLHWLNAICTGKSTYTVNCAPAGNKNAGSTHTGTCPAGQDCFQLEQVGNFWGDREPDATCSPSNTVFDAVDDKEATHVNGKVVTREGKPGIGRKLIRLKAQVYRRDGHYGQTSRMGFFRNGKEVYHIDNVASMGPTWNFDPSSDQSFSFFFTPGPNAFRIQGTLNLA	224	3.719		1	40.6
Fusoxy	FoxFo5176_518229	0.88	20	0.751	KSPFFILTGDSTVATGGGWGDALLNSTKKPAGGINIAKNGATTVSFRSQGLWDTALDNVKTHKKAHEGIVTIQFGHNDQKTLTLEQYSDNLAVMIGEVKEAGGTAIIVTSLTRRTFKDGKVVENLSNERDAAIAVANKAGVKYLDLNTASTKYVNAIGQENADKYNEIEGDRTHLNFSGKLVFGRIVMDLLVEKRRDLARYIATNKTLSQLIKDGIYATGAE	222	4.132	Lipase_GDSL_2	0
Fusoxy	FoxFo5176_356487	0.202	21	0.342	PRELHELEVHQPVSIRKNPPLEARANRIIPVVVGGAQDTFVPNMIRAAAGDVIQFQFSSGNHTVTQSSEDSPCQPLQATQSGVIHSGHIPFQAGQTTVGTFNVPLNNTEPIYLYCATGPHCQIGQVMAINPPSEENLVQFSKKAAGALANVDAGAATGGTVGEIPLAEAAFTPAEEEAPPAPPAESPPAASSPAPSAPAPPAETPSSTPGAAAMEAHHRLGY	222	34.15	Cu_bind_like	0
Fusoxy	FoxFo5176_442077	0.347	17	0.536	GYVETGTIEAQTYQFYNPYTDPYMNPVPKRISRPIPGNGPVEDVTSIDMQCNGYTAGGIKGSSPAALHADAKAGSTVNLKWTLWPDSHVGPVITYMARCPDSGCDTWQPGTQKVWFKIQEAGRDGTSNNWATSPLMKSGNSGVNYTIPECIKPGYYLVRHELIALHSASGYPGAQFYPGCHQLKVSGSGSTTPSNLVAFPGAYASTDPGVTYNPYQGENTPVCAEI	226	5.761	AA9	0
Fusoxy	FoxFo5176_062122	0.618	22	0.738	SKIKVEVRYSDRMVDVGNLDLFKSTWQEIYGAMGNQQSVVSDKTFKTFTKGCTTWADKPAINAQVKINGQWGRIPGVGPHDSREALVKSVWEVLKHVSDPTGWDVFTNCYGTTWQEGIPQWKGPHACGGRNPTVRRQCLCSIGSAECENHSWGHKVPSVIQANLYRDGVLLPDMLQIEFASQSATAKGGCSRAETVGGLLAGLVPGVGAYFSIGVLVFCNL	221	2.469		1	84.6	foxfo5176_062122_unrelaxed_rank_1_model_3.pdb
Fusoxy	FoxFo5176_280140	0.52	19	0.606	ICKPRFPSGSTTASIESATSSLPSGTSTELQTTATGATRATSADVSSTIATSISNGDSTTEAEATATATSAEETTSLEPSIATTMIAETNAIEAAFEPVPTFDVLGKGAQVGEVNGNILCIQYGETGDANLLKTCSNNMLNQPDYNTVTCEQTRDRELQCSVPTKTCTTDFDTLETTCSTLSETFDRFYTVTGRNDGIFLAMAGAVNPGTNYQAVELAITPSESK	225	40.16		1	61.8	foxfo5176_280140_unrelaxed_rank_1_model_3.pdb
Fusoxy	FoxFo5176_323775	0.795	18	0.807	PTDEGSDGDIIGTFSIDSSDSQPIKVRWLDTPEISGRSLVKRSALSQSVCTHAGTATGADLHWLNGICTGKSTYTVNCAPADNKNAGSSHPGTCPPDEDCFQLERVGNFWGDLEPDVTCAKSGTVFDAADVKTATHVNGKVVTRAGKPKVQARLIRLKAQVYRRDGHYGQTSRMGFFRNGKEQYHIDNVASMGPTWNFDPSTDQSFSFFFTPGPDAFRVQGTINLA	226	6.147		1	47.9
Fusoxy	FoxFo5176_388731	0.861	26	0.898	PNIRVLPLGDSITKGTGSTGLVGYRLPLRQKILKQGVKVNMVGTLKNGNMVDGHHEGHSGKMLADINGYWQKPIQARPNVVLIHAGTNNMDQGKDLDIAASILADIVDGIFKVAPDVTICLAPVIWANDKKMQANTDKFNPQVRSLISARQKKGKHILEVPIDIKKEDLGDSKHPNDDGYEKMANAWLKAILEADKKGWLKMPIKMSPEDAPGTGLGA	218	12.7	Lipase_GDSL_2	0
Fusoxy	FoxFo5176_350620	0.29	22	0.491	ICRPGAPSYPSIQSQLTGDENFPSAAGSAPVYTDVMGESESETGLSTTAYKTPGKEPTRTGRPENQSGPTVVTTSSFASTTHPSGTMIQDTLSNALTTSIAESVASTMVEQRPTTIAPETPTSQSCTTKSGAATSGCANKPEPVCGQTGLFKDSHVNLIALFQQYDLVGCKAECEKRDDCKSIGFTSGNQCELYNTSVSAMEFEAEDGWYFSVYDASCFEMEGQ	224	27.64		1	61	foxfo5176_350620_unrelaxed_rank_1_model_3.pdb
Fusoxy	FoxFo5176_035568	0.272	19	0.394	EDVQYETRTATITQCFTRDGLRPPATVTVPGPTCVVHKPAVTGEAIIVEVQAPDCHCGCPTCVHTLEYTTKYPAFCSTGIFEQEYIITETYSGMEAKPTKNEHDLPYGFTCDVQTCTTCGPEPVTATITYPVSDRPYMNEVAPTEMPMAKPGKEQPEEQGNAAPKVTGDNNGFQSSVKPSVVPESPESAPPGESTDRPVIVSGAMSQHLGLAGAGIAFFALIQFLFL	227	28.45		1	61	foxfo5176_035568_unrelaxed_rank_1_model_4.pdb
Fusoxy	FoxFo5176_037878	0.272	19	0.394	EDVQYETRTATITQCFTRDGLRPPATVTVPGPTCVVHKPAVTGEAIIVEVQAPDCHCGCPTCVHTLEYTTKYPAFCSTGIFEQEYIITETYSGMEAKPTKNEHDLPYGFTCDVQTCTTCGPEPVTATITYPVSDRPYMNEVAPTEMPMAKPGKEQPEEQGNAAPKVTGDNNGFQSSVKPSVVPESPESAPPGESTDRPVIVSGAMSQHLGLAGAGIAFFALIQFLFL	227	28.45		1	61	foxfo5176_037878_unrelaxed_rank_1_model_4.pdb
Fusoxy	FoxFo5176_382579	0.37	22	0.552	VCRPGAPSYSSIQSQLTGNENFPSAAGTSPVYTDVMEKSDSETGLSTTAYQTPGEEPTRTGRPENQPGPTVVTTSSFASTTHPSGTMIQDTLSNALTTSIAESVASTMLEQRPTTIAPETPTSQSCTKESGAATSGCANKPEPVCGQTGLFKDSHVNLIALFQQYDLVGCKAECEKRDDCKSIGFTSGNQCELYNTSVSAMEFEAEDGWYFSVYDAACFETEGQ	224	44.71		1	61.3	foxfo5176_382579_unrelaxed_rank_1_model_3.pdb
Fusoxy	FoxFo5176_383052	0.29	22	0.492	ICRPGAPSYSSIQSQLTGNENFPSAAGTAPVYTDVVGKSDSETGLSTTAYQAPGEEPTRTGRPENQSGPTVVTTSSFASTTHPSGTMIQDTLSNALTTSVAESVASTMLEQRPTTIAPETPTSQSCTTKSGAATSGCANKPEPVCGQTGLFKDSHVNLIALFQQYDLVGCKAECEKRDDCKSIGFTSGNQCELYNTSVSAMEFEAEDGWYFSAYDASCFETEGQ	224	44.3		1	62	foxfo5176_383052_unrelaxed_rank_1_model_3.pdb
Fusoxy	FoxFo5176_383363	0.292	22	0.493	ICRPGAPSYSSIQSQLIGNENFPSDAGTTPVYTDVVGKSDIETRLSTTANQTPGEEPTRTGRPENQSGPTVVTTSSFASTTHPSGTMIQDTRSNALTTFVTESVASTMLEQRPTTIAPETPTSQSCTKESGAATSGCANKPEPVCGQTGLFKDSHVNLIALFQQYDLAGCKAECEKRDECKSIGFTSGNQCELYNTSVSAMEFEAEDGWYFSVYDAACFETEGQ	224	26.82		1	62.2	foxfo5176_383363_unrelaxed_rank_1_model_3.pdb
Fusoxy	FoxFo5176_049558	0.727	18	0.825	YIPHEDITSKECDCSGEHVRENKKLKHIYICGDERLGPTDLPTNLPLSTYVAGYDRFGGLTPNEFLEKWWNNTARPDGKKPVGWKYPLKNGFELDDDERPIRANVNLAPGTLVDRFGEPTGRYLSPATAPFSQRALHPGNLITGENKEFPNNYHVYKVTKSFTVQAGPIRPWFGQPGYGVQFFLGVGITVKDYLDNGSLQLVNASALVREAKHCALSGGDTDLESEEL	228	6.91	TNT	0
Fusoxy	FoxFo5176_369041	0.18	21	0.364	PNTYDSENQQLKQAISCEFDDQRLLQITTESEALPSHPENPSLWTRMTVPSKESRLVVRNYRLLDCLQKLQEPRKDIWAKVSGQFRQDLSKIIYSVCYASTQVEDLAREAKTFNKPMLRRLQKVSVATYVLCQESRSDAQGLNELVDQLGVQLSLVEAAINKANGLRNIFSKKQGVKQLWKYLMAKSVTTEEELDNCEAELTMIGRSAIDMLDGVFVLPKPASLLS	226	6.072		1	62.1	foxfo5176_369041_unrelaxed_rank_1_model_3.pdb
Fusoxy	FoxFo5176_384754	0.878	28	0.899	KGPKITHKVFFDIEQGDQKLGRVVMGLYGKTVPETAENFRALATGEKGFGYEGSAFHRVIKNFMIQGGDFTKGDGTGGKSIYGDRFKDENFKLKHTKKGLLSMANAGRDTNGSQFFITTVVTSWLDGKHVVFGEVLEGYDIIEKIENTKTGSADRPVEAVKIAKSGELDVPPEDLYGTSEFAAEEVSAGWSPLQKAGLFAVVAGLVFVGLRHARQRSRF	219	4.858	Pro_isomerase	0
Fusoxy	FoxFo5176_398820	0.548	18	0.715	PHPKYIGCISQASTFSATTLPSPFTTHQCLQACAAKGSLVAIGSGTCYCDNGSASASFELVDETRCTELCIAGDATSGKCGGQDVMSLYQIDGCNGGCAKNGTIPPVVQTPCTLCGQATLVPTPTAVQRKAGSPCPFEGCKAAPAPIATPAGNSTAKICPSGGCSSNGQGGGQSGSGEAGGQGGTTGTENGSSGEGSKAAPGLANESPRLYSPSILSAIAAVIFGLRFL	229	44.53		1	60.8	foxfo5176_398820_unrelaxed_rank_1_model_1.pdb
Fusoxy	FoxFo5176_517633	0.703	18	0.799	PVEYHGRSSSCEYGKSVPVLPVNGGPSELPAPPRDVTLKHIALGFGIQNYSCAEAGATPAAIGALAVLYDVTCLYPGQARSSLTAKKWASLPSDVLNTRKVPLNRNDDGGASLTNPFPRKQPLKVEGLRKSIAYLGRHFFNAAGVPTFDLDKANQLLIAKKIDGIKAPASAPAGPEGTGAVDWLYLGDAGGSQGVSLVYRVLTAGGASHGCKAKGTDSTSYTTLYWFYG	229	8.906	DUF3455	0
Fusoxy	FoxFo5176_530642	0.703	18	0.8	PVEYHGRSSSCEYGKPVPVLPVNGGPSELPAPPRDVTLKHIALGFGIQNYSCAEAGATPAAIGALAVLYDVTCLYPGQAHSSLKAKKWASLPSDVLNTRKVPLNRNDDGGASLTSPFPKKQPLKVEGLRKSIPYLGRHFFNAAGVPTFDLDKANQLLIAKKIDGIKAPASAPAGPEGTGAVDWLYLGDAGGSQGVSLVYRVLTAGGASHGCKAKGTDSTSYTALYWFYG	229	8.906	DUF3455	0
Fusoxy	FoxFo5176_531048	0.703	18	0.8	PVEYHGRSSSCEYGKPVPVLPVNGGPSELPAPPRDVTLKYIALGFGIQNYSCAEAGATPAAIGALAVLYDVTCLYPGQAHSSLKAKKWASLPSDVLNTRKVPLNRNDEGGASLTNPFPKKQPLKVEGLRKSIPYLGRHFFNGAGVPTFDLDKANQLLIAKKIDSIKAPASAPAGLEGTGAVDWLYLGDAGGSQGVSLVYRVLTAGGASHGCKAKGTDSTSYTTLYWFYG	229	2.429	DUF3455	0
Fusoxy	FoxFo5176_280103	0.477	22	0.665	SKRSCKTFKLESPNDSKGYFDMGGATRLSELVNCTAERAKENGDDRGRCKIQSSKIGIILNSTITDTYNMLLDTSLENKKSILEAVRDVASPKTMEYVNLEGLVVIPYTNSSLVIPKGKRGYWMFAADMNCWPGTLDDCDNDDDLDDTDVVVCGFRIDRKGSSESDTEYRGRVEFVEDSDPNSRVEPGVRHGQTMTGLLRWLRSGGRMMCMWRSHWLRGFTMCSRL	226	3.225	DUF6060	0
Fusoxy	FoxFo5176_371014	0.401	18	0.59	PAAEPGAPGKYGDSGSPNDAYGKDIYPYNHYSHKNHKNHDDHNDYNDYNHHKDQKDHEDHKNHKNHKDHKNHKNHKNHKNDKNHKNHKNHKNHKNHKNHKDYNDHDVYNDYNDYNDYKDRKDYNHNDYNYRKDHEDHNGYKDHKNDNDYKDHKYHKDHKHHKGHEDHKNDNDYKDHKYHKGHKDHKYHKDHKHHKGHKDHKNDNDYKYHKHHKGYNDHKGYGEDYGKDGY	230	98.79		0
Fusoxy	FoxFo5176_388640	0.395	18	0.569	PQEIPNIVGGTSASAGDFPFIVSISRNGGPWCGGSLLNANTVLTAAHCVSGYAQSGFQIRAGSLSRTSGGVTSSLSSVRVHPSYSGNNNDLAILKLSTSIPSGGNIGYARLAASGSDPVAGSSATVAGWGATSEGGSSTPVNLLKVTVPIVSRATCRSQYGTSAITNQMFCAGVSSGGKDSCQGDSGGPIVDSSNTLIGAVSWGNGCARPNYSGVYASVGALRSFIDTYA	230	4.435	Trypsin	0
Fusoxy	FoxFo5176_039070	0.672	18	0.798	PLATFGPGSSCKPGKPAPVLPVNGGPSELPAPPQGVALKHIAFGFGIQNYTCADAAATPAAVGALAVLYDITHLYPGQSPSSLTPDKWASFTGDVLGTGKVPLNLNTNGVGASTTNPFPKKEDLKVQGLQKKLPYLGHHFFNAAGVPTFDLDKANQLLVCKKLDGIKAPSTASAGPDGTGAVDWLYLGDAGGSIGVSYVYRVMTAGGVSHGCKAKGTDSTSYTTLYWFYG	230	17.33	DUF3455	0
Fusoxy	FoxFo5176_309774	0.799	18	0.8	PPIDKLCPSQSGMPAKPNPTLPSNGGASELPEPSQGAALKHIALGFGIQNYTCADTDTTPTPVGALAVLYDVTHLYPGQSHSSLTQAEWASLPGEVLNTLKVPLNLNENGIGASPIKPFPKKQDIKIRRLSKKISYLGHHYFNSAGVPTFDLDKACQLLIAKKIDGIKAPGSSPSGPDGTGAVDWLFLGDAGGSHGISFVYRVLTASGASHGCKTKGVDSTSYAAMYWFYN	231	21.28	DUF3455	0
Fusoxy	FoxFo5176_343342	0.583	22	0.717	ICRPSAPSYSSIESQLASDENYPSAAGTGPLSTYEVGKSDSETALSTITDQATGEEPTNTGRPENQYGPTAGIPSSLSSTTHPSRTTFQDTFLSTASITKSVPSTMPEQKPTHSTTTIIAPEIPTSQACTAKSGAATSGCANKPDTICGQTGRFQDSHVYLINIFEQYDLVRCKAECEKREDCKSIGFTTGNQCELYRTGVSAMQFEAMDGWYFTVYDAYCFESEDQ	227	54.61		0
Fusoxy	FoxFo5176_343455	0.467	18	0.621	PPGHKLCPSQSGMPTKPTPVLPSNGGGSELPEPSEDVSLKHIALGFGIQNYTCADAAASPTPVGALAVLYDVTHLYPGQGHSSLTQDEWASLPGDILDTLKVPVNLNEKGTGASLVKPFPKKQDLKIRSLSKKIPYLGHHYFNAAGVPTFDLDKARQLLVAKKIGDIKAPASSPAGPEGTGAVNWLFLGDAGGSRGISYAYRVLTAGGASHGCKAKGADSTSYTAMYWFYN	231	20.48	DUF3455	0
Fusoxy	FoxFo5176_350701	0.467	18	0.621	PPGHKLCPSQSGMPTKPTPVLPSNGGGSELPEPSEDVSLKHIALGFGIQNYTCAHTAASPTPVGALAVLYDVTHLYPGQGHSSLTQVEWASLPGDILDTLKVPLNLNEKGTGASLVKPFPKKQDLKIRSLSKKIPYLGHHYFNAAGVPTFDLDKARQLLVAKKMGDIKAPASSPAGPEGTGAVNWLFLGDAGGSHGISYAYRVLTAGGASHGCKAKGADSTSYTAMYWFYN	231	21.28	DUF3455	0
Fusoxy	FoxFo5176_382213	0.636	18	0.759	PPVHNLYPSQSGMPTKPTPVLPSNGGDSELPEPSEGVSLKHIALGFGIQNYTCADTAASPTPVGALAVLYDVTHLYPGQGHSSLTQDEWASLPGDILDTLKVPLNLNEKGTGASLVKPFPKKQDLKIRSLSKKIPYLGHHYFNAAGVPTFDLDKARQLLVAKKIGDIKAPASSPAGPEGTGAVNWLFLGDAGGSHGISYAYRVLTAGGASHGCKAKGAGSTSYTAMYWFYN	231	20.88	DUF3455	0
Fusoxy	FoxFo5176_493047	0.352	19	0.514	PQNGPGGRKPSSTTTAAAASSTTAAPGRGAMSSLPFLPTWLFRDSNANKCISTYNNCLITNSSNQSACASNYAACIKGGSSTTGSATSAQTATTTVSSAGGPPTRTFSRPSVSGLAQWWRNEQSIRRCNYAYYVCRRKSGSTQTSCASDRTACIASASATGSATAAPTSIPTSIPTSAATTTATGSAATSSAVSSSTTVVPAGNGAADADAPLNSDDPSFDDANYDADTA	230	66.26		0
Fusoxy	FoxFo5176_498615	0.617	17	0.745	PTTPSKTLDKRATTWCDAFGSLQTEGYTVYHNNWGSGQATSGSQCTTFNSVKNKSFSWSTKWSWAGGNIHVKSYSNVALENINKKVSAIKSIPTKWTWRYTGTNMVSDVSYDLWLAPSVGAANKYEIMIWVGSYGGAGPISDSGSTPLATLTINGAQWKLFRGPNGDTTVYSFVATKNQGNFEGDLLPFLTYLTKSQGVPSSYVATSFQAGTEPFVGSNCVFATSAYSLSVN	232	2.811	Glyco_hydro_12	0
Fusoxy	FoxFo5176_504268	0.388	26	0.568	QLLHPRSPEANGYVNAVYFTNWGVSQSNYHPQDLPVSKITHLLYAFVGARADGTVHSIDPAADVQNSSSDDSGSMSDSNAHGCVKEIFYLKKQNPHFKAILSIGGWTLSSTFPAAASTAATRTIFATSAVELMKDWGFDGIDVDWEYPAGEVEANNFLLLLEAVRKELDLYASRHARNHHFELSIAAPAGPSHYGILPLSDIGNVVDHINLMGYDYHPGPPNA	223	16.86	Glyco_hydro_18	0
Fusoxy	FoxFo5176_071471	0.315	33	0.395	GPSDFKRKPIYDDYDIPTANPAPVTPPPVAATPVEPVDDEERHHSPTPTERLAVHIGKGRLALYKYAVAAENKVNETMDSAFNLEQSFTSTIASLAPSRESGEQLMPGAIYVLVAAMAGSIITRNRSIILRASLPLALGIGAGWTVLPVTMRNISDLTWKYEQRFPVIAESHVRLRESIVNSVSFAKAHSQVGVRYVDEKVTDAREAVEGWVQKGK	216	19.27	ApoO	0
Fusoxy	FoxFo5176_287718	0.49	18	0.652	PPGHKLCPSQSGMPTKPTPVLPSNGGGHSELPEPSEDVSLKHIALGFGIQNYTCADTAASPTPVGALAVLYDVTHLYPGQGHSSLTQDEWASLPGDILDTLKVPLNLNEKGTGASLVKPFPKKRDLKIRSLSKKIPYLGHHYFNAAGVPTFDLDKARQLLVAKKIGDIKAPASSPAGPEGTGAVNWLFLGDAGGSHGISYAYRVLTAGGASHGCKAKGADSTSYTAMYWFYN	232	16	DUF3455	0
Fusoxy	FoxFo5176_487814	0.782	24	0.864	PINVVERSPCYKWKTQEHKTERKHIQYGSKEPTVVHNNITVNFEDEEGPKDKSHSKGSESETTETEYPKEDSSRLYEHLFKTDKYKDPEDYQDKDSKLDKYKHSEDSTDKHSGLDGEHYRIKPAEEKVAHADEKSNTMSVPSHPREVPSKHVKPSNHMDYKQNASDNKKRILTPGIKKMLDRLRMIKQAQKKKKRPQFLDPKFVPTYIFDTPRDKELKSRWLNVGN	226	59.59		0
Fusoxy	FoxFo5176_507108	0.316	18	0.412	PHNDNWQNGNKHSKVVTKFEYVTHYVVGEGGSPQTTCDPKPQKSDFKQYIPAPVYAQPATAQFVKEPKHAPNQDSSSDLGPSYGLSTDQEKAIHLHNEARKAVGNDPLSWDDTLAYGAQEWADHLASKGLLQHSQGGDGENLYMGTTDSPYSAAVKAFLAEGSQYNGEAISGSNYMSFGHYTQCVWKYTTKVGMGVSKDSSGTSWVVARYQKPGNMQVPKKRVFMLHSLILI	232	19.2	CAP	0
Fusoxy	FoxFo5176_507177	0.267	18	0.4	PHNDNWQNGNKHSQVVTKFEYVTHYLVGEGSSPQTTCSPKPQKSDFKQYIPAPVYAQPATAQFVKEPKHAPNQDSSSDLSPSYGLSTDQEKAIHLHNEARKAVGNDPLSWDDTLASGAQEWADHLASKGLLQHSQGDDGENLYMGTSDSPYSAAVKAFLAEDSQYNGEVISGSNYMSFGHYTQCVWKYTTKVGMGVSKDSSGTSWVVARYQKPGNMQVPKKRVFMLHSLILI	232	20	CAP	0
Fusoxy	FoxFo5176_516666	0.594	21	0.688	VYNVNVPSGFFPGPQSGIGSWYRASTGQDSTNGNSWCGYKYYNSDPLFAPSLKAMGGATYNSNPDAWRQQTRKYCGLEAKVTDPTTGKSQLMYIGDSFDDQWVRTPASIDIMIDAFSNIHGNPNGDKNNVIKGVQWELTGRVNTKYAAPGASWPPASGDSGTGSLGAKCDGQTKLCNSGLTCLSPDGVCSDKACAKDGLAAQVCRAKSPGTVSAAFATFRKENGDPDYS	229	18.8		1	82.8	foxfo5176_516666_unrelaxed_rank_1_model_1.pdb
Fusoxy	FoxFo5176_220593	0.668	20	0.728	WGNWKDAPKYTPPRAIDNKCQENQKKGWYWDDLQVGQFEKYNDFDFKGWTCGTDKSKRDLTGRHFGKSISAECGPAKEAAPSFGCGAGSKEKSFSLKKFHVRPEFDCRLEFHYDMPDGSTCKHQADCSKDGTDVYNSQCGGAKNVRFVYPKQPNKPKDKCRIEVPQIDFDCDKPQPPTPPYGGNTETVPSGENTKTIPYGDNTKTVPAGEETTTAPAGGNTETVPYGENTET	232	23.41		1	78.8	foxfo5176_220593_unrelaxed_rank_1_model_5.pdb
Fusoxy	FoxFo5176_506107	0.505	17	0.69	ATPAPAQNPETDFSFWLGGPILEKCLAEKNCEDRLLDNPYYVEAKKTNHAKRYSCHGAGMHTVVTSGKNFVKFGSFNPYDLFHHVYDLCHEGGCDSGSDWARSTKYVTATGIYSKDIKVSAQGVYSGWDMRNALAQSLADASGRNQVWSEEVACPSGGRACSRVKAWQGYAPNFHQSAIFNNCNQYGWMNAKTDGLTGITSGGDCKSIVEKLGAIIGETVPFGAGTIPLLGALCG	235	10.31		1	66.3	foxfo5176_506107_unrelaxed_rank_1_model_3.pdb
Fusoxy	FoxFo5176_278525	0.574	25	0.555	NNLHARAVVNHDSLNPIEKTIEKGAIGAAIDRWQPLLHIADGCQPYTAVDKNGNVSGGLQDSGSKTGGCKDTSKGQTYARAAMHNGKLAIMYAWYWPKDQPADGNLVSGHRHDWENVVVFIDNYQSPGATLYAAAASGHGDYKKTKNPQRSGNNVMAEYFTSFGKNHELQFKTSPGRTYWIYDWAAMTPAAQKGLITGPSGDPNKPWGSANVPFIDANFGNNLNKAWS	228	17.39	NPP1	0
Fusoxy	FoxFo5176_365077	0.336	21	0.537	TSNSDLAIECTSRACGFLFIYGHDNAYAGCCGDERCAIATTCIGSGTALNSNTVQCTDGSLSACATYTWPQLSAEAYFCATARTTATVVTETTSSGSVTSTLEPIIVSSRTDGGFSSTNAGGPQPTTTESDGGPNLGTESDLSSRQRIGAGVGSGLSGGLLLIFFAIFGCYRQRKGKSLRPQTNSKPMLQKDAQAQVSSAPLKQGPVGNGLLVEREAEMNDLGLCQSEHLVR	232	32.8		1	59.3	foxfo5176_365077_unrelaxed_rank_1_model_3.pdb
Fusoxy	FoxFo5176_466408	0.701	19	0.621	GYLSKPMSRTGLNAEAGPDTCPECTILEPVTAWPDLDSAKVGRSGPCGYNARVSVDYNQPGANWGKEPIATYKPGQVVDVQWCVDNNGDHGGMYAYRICQDQDIVDKFLDPKYIPTEAEKQAAEDCFEEGLLPCTDVNGQECGYSPDCSADQPCHRNDWFTCKSFDGNSDGKGCRGVDNAPINSCYTSIAGGYTVSGKIKIPDYVSNHTLLSFKWNAFQTPQVYLTCADIAISA	234	2.766	LPMO_10	0
Fusoxy	FoxFo5176_106447	0.711	23	0.715	TVWATPHDSYSSSIGVPGCKVNTNRIAYWPYSVDCNNICVALTYEDRTVHLLRVDQSQGAYDVSYDAWNYLYTGYSANDKPTAGGPVEMTYSNVDASKCSDLIHTKKSRLPLSAANSMNFLTSCLDRNESTWVGDNYVLYNILDSICTLGHDETCELDYPAENQAKCPHTMGVPDELKGEAVVNIRYPSGEKVSAADGKPVDEDGAMGLERPGGMALAVVVLFSACLVLGM	231	5.118	Cerato-platanin	0
Fusoxy	FoxFo5176_038287	0.382	18	0.593	VCKPRQSSGSSTAATADIETKTTTSVELSTSIATSTVEDVTITEAATAVDTSTETAASTLTVAETTTSDIAGPLETFILAAKVEGTVSEELSGADRDGSPVVWPTPRFIASGPLIISIDSTTSYLQTSGGFYLCVAYGDGTTPNGVKLCSAESLNNPAFGALTCEQTEDRKIACEAQAGQCISDGENNVCSQLPGTYDQFYYYRGLFNGVYLGIGSAVNTDESQHPVELKARRSSA	236	33.07		1	75.1	foxfo5176_038287_unrelaxed_rank_1_model_1.pdb
Fusoxy	FoxFo5176_411481	0.25	18	0.437	PQGNITPNTMGALERRASFPIPASKGSVTYKKVQTISGVFDGGMKTYGRGVKCTGQAEGGDADAVFLLKNGATLKNVIIGADQIEGVHCEGSCTIENVWWKKVCEDALSLKGDGNALIKGGGATGAADKVIQHNGLGTVTIDGFTVVDFGKLYRSCGNCKKMGTRNVVVKNVKAFNGKVLTGINSNKGDVSTITGTCASSVKEICVEYEGTVPGKEPKKLGSGPSKACKYSSVKSC	236	16.14	Pectate_lyase	0
Fusoxy	FoxFo5176_016789	0.563	23	0.716	GQQALGSHNTDLDHIREKLLEAQIIPTVIDDFPPALSLRVKWKHDSAALGNTLKPDHLKKAPVIHLDRVESDALAGAQLSKHMSYVIVLTDPDAPSRDDPKWSEFCHWIAASSQLKFSSKSKSKHHLKDIIKYKPPAPPPKTGKHRYVFFTFIAANGTTKKLHLSKPEERKHWGSDHAGHGVREWAHENGLIPIGKDDLIPISFTEVNISSCEFHIRGKRQAVAPGTSHVIS	232	5.098	PBP	0
Fusoxy	FoxFo5176_274115	0.41	22	0.561	GHVSEVLINNKSFYGHDPTKVPYGPQPESITWTNGAKDNGFVTSSALASTDIICHLNSTNGHLTADVTAGTTITVRWSDWPEAHWGPVLDYMARCPNDDCTTVDKTKLKFFKIDEMGQLTRGTVPGKPGYWANNKLRDEDFSWNITIPAKLAPGSYVLRHEIIALHAGGAEGTTQMYPQCINLVIKGDGTAQPDGVFATDLYSSTDPGLLHNVFVDEWSNAEYIIPGPSVVKF	233	1.96	AA9	0
Fusoxy	FoxFo5176_318595	0.546	19	0.587	NIHRRADGFLPAAGIPKGGYNAYGGNYDHPETNKFQPVGQKQASSSGATNTGGKKATTQSTKCISKSKLESIVNKYVSTFSGITDGGALAKTIFEEDVKFYSQSIWWTSSSSKINKYAKNDDFPPIYKNRKELIEGNTEKTNDPSAFIKGPIAYGCNSFTFYWKGDFEVPKGTRRGRGNGIDMVFLNPETGKVKKAYSEYNTLNQVYNWGAHITWSKDDVCCDCPVVFDPKCKCKK	236	21.96		1	63	foxfo5176_318595_unrelaxed_rank_1_model_3.pdb
Fusoxy	FoxFo5176_502433	0.843	20	0.796	VLPPGGAPKAGYALRPEDKSGNKNAADTKIKFSPGGSSSSSSKSNGVVAGFINPKTGGSKRSGIDRRDDGDDGDGDSSDDGAEGDPEVTIFTRPATRIGTLKKGETSGNDDDGGDDETKYFKTNNKKQNGKNKDDDDKKKDDKTKTKKADSTKTKASDDATKTKSKQDDDKNTTKTKKEDSTKTKSSDDATKSPKVKDDKKKGSKDDKKADDKKSGSKGSDDKKVDDSKKKSKST	235	100		0
Fusoxy	FoxFo5176_405228	0.761	20	0.731	PNGWSKTKEADDSPSKLDDCGCWPIYQAMLKCQKLKWPKEETRDCVCIPNPDGWYGSMDGCRTCLSSNSDHEFFDNTAKLVTQLFVSCTNAGGGVTSDGNSICASNAYREACVSLGTNGKPSWASFEQDGVSGNGTYVLDIKEFGADDDESTSTTSAKTTAKTTATDSTGTETTTVAAAATTGTTEASSGSVTSDATSGTETPVASATTAPNSGMRLAGHGAVGMGLVAVVGAMLL	236	48.43		1	70.6	foxfo5176_405228_unrelaxed_rank_1_model_1.pdb
Fusoxy	FoxFo5176_507627	0.822	21	0.77	PVSISKRDVLTALPGGASDIENKFQPALDFDSDGCYQTAAIDPDGNLNPGHGATGTPQGDCRDPPQLDNSNTYSRKRCNNGFCAIMYETYYEKDQAVGGSFLGGHRHDWENIVVFTQGDNVVRVAPSCHGKYDGASNEFPSDGSTPLLVYHKDGAGTHCYRFANDDDQANPENPTGSFFKAPLVGWDNWPDVGLRDKMLQNWNGGVGPKLDDEFGDSLKAAAGDGVQGFDPYKDE	235	32.42	NPP1	0
Fusoxy	FoxFo5176_332850	0.716	20	0.795	VCKPALTTTAASSIVESTATASAASETSFTESLTSATETLSTDSSEILTASTTEAETTSTEAVPTTTTEAVSTTTEEASTTTTAGPSYTPGSLVGTGPVAGLTLHGTDSRFIPLSFTPSDSTQTLIFTLAANGQLATGNNNNYLCLNYKPSGVLGPLVLCPFDNFSNAPLKCTRAASGTLSCTAPNGSCEASGTCRRPNNAAAFSQFYVDGSQNGYFGPSDGNFGTDYTAIDVILAE	237	43.19		1	76.7	foxfo5176_332850_unrelaxed_rank_1_model_3.pdb
Fusoxy	FoxFo5176_478058	0.88	18	0.912	PLSKTVIVRDETLVPRRLPDYATPRIGVTVISSSKTPKSHIERSISRKGLSLVSLIDRVAGKIKTKCNDIGDVIEATKDDRLSKDEAVHKVVRKMNSIRATLSRTVSTMDRTPTLDLSRDDSKTLFNHVYIMTEELHNTVKDSVTTLGGTGARSMSRATHMLADVLSNIVTINPDTASDMYRKLSPVFSDMVPTNEEDLQVFIMSSVTEFLSSIKPDDLDSDTACSSRDCFNSPNEDLK	239	12.45		1	75.3	foxfo5176_478058_unrelaxed_rank_1_model_5.pdb
Fusoxy	FoxFo5176_090120	0.728	21	0.759	TVYFAGDSTMAKNGANDGVTDGWGNYIGKYLTVTAVNKAIGGRSARSYTNEGRFTEIVNLVKKGDIVVIEFGHNDGGSPENNDNNRSDCPGAGTEVCISDKTGEKVYTFVFYVSQAAKALVAKGATVILSSQTPNNQWETGTFEPGAPRFVGYVPTAAKALNSPSVTYVDHFAAVTKMYQKLGNAKVNSLYPKDHTHTSPEAADLIAKAFVQAIDEELNGKTSLKPYIKTPVTKVY	236	10.11	Lipase_GDSL	0
Fusoxy	FoxFo5176_001682	0.534	19	0.673	KLLICSDSTTANYATGNALQGWGFYIQDYTTLTVSNLAKNGRSTRSFINEGLWSDLLSKTASGDFVVIEMGHNDDGDPTASDRATLPGTGEETVTVTTTTGSKEVVHTFGWYLRKMIADVKAKGATPIISGMVNRNYWTGNTLQSKWPFADYAEAAAKATGVEYINHTKYSVALFQAMGPTKAKTYYPNDNTHTNWDGAKLNTQTFVQAVKYKCGGTSVLKKYLNAAGNAIKSPAQQSC	239	10.46	Lipase_GDSL_2	0
Fusoxy	FoxFo5176_457963	0.663	16	0.718	ISLVAGRSSAFLALRGVMERQVDFCEPVRTPYTCERSRGPGFVGCIEFPTCYNPGRGDTCCSDGSFCPTGYYCTDAGCCPDENSIEECGATGRLDVIPPPAKEEPSILRSSVKPAATQTRSEVEPATSADVLPTGCNIDGSCSTRSGRNNDDDDINNSTETFNFYLTRTKETISVYPTSTNGDDDQGNTLCKRKGAGGGSHSSGNNNDYDNTSGGSSGGSGCDDLSAGSVITSSLAIILFTS	242	56.97		0
Fusoxy	FoxFo5176_313844	0.558	19	0.707	PITGNDVKCRSGPGTSYAVKKVLKKGTDVKITCQTEGTNISGNTIWDKISDGCYVSDYYVKTGSSGYIKPKCGGGCSAPSSNQATVDLIGEFEGFVPHIYKDAAGYPTVGYGHLCSNSKCTDVKYPIPLSKANGKKLLADDMRKFEKCIAKMVSSKVTLNKNQFGALVSWSFNLGCGAAEGSQLLKRLNKGEKPNTVISQELPKWVYAGGRKLPGLVRRRNAEVALAKKATSEKALPVKC	240	3.088	Phage_lysozyme	0
Fusoxy	FoxFo5176_314910	0.707	18	0.727	PHGSWGNSNKHYKVVTEYEYVTHYVTAGGNAPQATYVPEQPAAAPVQEQQPAPVVVKKPKKNPAPQPTYVAAPEPEKEEPATTQEEAPAATQPSSDSGSGSSNLDADQQKALDLHNEARKAVGNEPLSWDDSLASGAQEWADHLAQLGSLEHSQGEDGENLYMGSGSNPYSAAVEAFLSEKSQYNGEAISGSNYMSFGHYTQCVWKTTTKVGMAVAKDSSGASWVVARYQKPGNMIGDKPY	241	61	CAP	0
Fusoxy	FoxFo5176_357752	0.117	18	0.299	PQKVKIPSKDIYAWLGLNLEPKNELLALLWENISFSFIYKPKEVLFRVEVLVWDEIDLKVIMSYVLSRSRSLTYPSSLKCILPSKWKVKVHPCLQWNSTKGTTLNYQEEPSSILSDINETINATNDKLRLPSQLAQALRTAARILQPRTVLRYLCCPKSQSGISGYPDKSDREECKVSRLSKPVRVLRSMRCPQNCKVDDLEAGRSVETVASRSFTSSSSPRKNWVRERQTQWLGLTTAEK	241	8.108		1	28.7
Fusoxy	FoxFo5176_466620	0.598	22	0.747	PHERREVPATAEPIITPAECLHHNPEVQDGTLVAQLWRQNCDLVTKFLHNAFTAAQAAQTSKGTLESLQYYFIQDYYYLTLTVPHKAYLLKSLDPDESATDQTSAINETVLDMTSDLEYASHFRQDLTSPDHLNVSSTVVKNAKLEPVLRQYVDWLGENTKLGWYLFSVSRVPCIYGWAEIAYQLNQSSSTVRVELQEVLSANNNIETFAVANGLFRQALEFETAFFESAVGKVLED	237	4.247	TENA_THI-4	0
Fusoxy	FoxFo5176_468189	0.233	16	0.443	SIQPRQSGGFFRGPPSFTNGDIINGDIPQNDVNNGANQGAGNGANNGNLPQDNPQGGANQDNGNGEGNGANGGNNDGQGSDGGQGNDGGQGAGDATGGGDAATADGQTVVFTEVNGVPGNECLTFRNNGEIVDAACVNTAADRQVTPSTVNGQSALQVQRTFTAGFRPDLVDVQACIGFNGTHFRAEDCNAQGVEPVTFQNGQLVASGGACASGHDDLAQMTVDTSGAQCATYTTTDVQPAAA	243	52.5		0
Fusoxy	FoxFo5176_497896	0.63	17	0.716	PTGLLTTSQDLHSREIHADELHARALSNHPKDLIIDSGDLNDYIKKHPNSDSVVYLKDKQSFVPLSSVSVVEDKETKDDKSKRQYTGPCYVYDQWQARDSQSYWGPWETASGCLYTGLSEGSGTRTISWSKSVSVEVSGGLDWNPIKDVLGVSLGLAVTNTWTDGGKIDCNIPAGSVGQIWAQKYLGEAHMWKRMCQSCGASGQKCLGDWEEAGFVKAPTDGSDPGKNLNTGCSTGNENVKC	242	16.98		1	85.2	foxfo5176_497896_unrelaxed_rank_1_model_3.pdb
Fusoxy	FoxFo5176_508229	0.233	16	0.443	SIQPRQSGGFFRGPPSFTNGDIINGDIPQNDVNNGANQGAGNGANNGNLPQDNPQGGANQDNGNGEGNGANGGNNDGQGSDGGQGNDGGQGAGDATGGGDAATADGQTVVFTEVNGVPGNECLTFRNNGEIVDAACVNTAADRQVTPSTVNGQSALQVQRTFTAGFRPDLVDVQACIGFNGTHFRAEDCNAQGVEPVTFQNGQLVASGGACASGHDDLAQMTVDTSGAQCATYTTTDVQPAAA	243	52.5		0
Fusoxy	FoxFo5176_539124	0.558	19	0.707	PITGNDVKCRSGPGTSYAVKKVLKKGTDVKITCQTEGTNISGNTIWDKISDGCYVSDYYVKTGSSGYIKPKCGGGCSAPSSNQATVDLIGEFEGFVPHIYKDAAGYPTVGYGHLCSNSKCTDVKYPIPLSKANGKKLLADDMRKFEKCIAKMVSSKVTLNKNQFGALVSWSFNLGCGAAEGSQLLKRLNKGEKPNTVISQELPKWVYAGGRKLPGLVRRRNAEVALAKKATSEKALPVKC	240	3.088	Phage_lysozyme	0
Fusoxy	FoxFo5176_081722	0.641	20	0.675	KSTTKYSTETVFLPQRKTGSATNIYASLITETGSKTEYLLACQTNFGTSYSCDGDFHGITVTYEESSMHLAVSSTTYDCSLGSGSAVCATITATQTASVQSRTIPSSESELWMTPITFVDLKKRKTTSTKSTASKATETASNKLCKRKIHHGSSGSDTGDSGSSGSSGSSGDDSSGSSSGSKSGSGSAADDDDDSESSSASPTKKKNNDDDGCSAGSITSWSWGVMAVGFGGFLGINMV	239	49.42		1	60.2	foxfo5176_081722_unrelaxed_rank_1_model_3.pdb
Fusoxy	FoxFo5176_082918	0.597	19	0.659	DSPIDQYKAQFQNVIGQFASYIPNPGHHDPVAAAEAKAGSMRLNVLTLENWKQTLYEPVSAGATTPEEWWLLISGGNKTCYGRCGTVEQAFNETAAKFALLDNTPHMAYLNCDNQPILCNAWSAGPASLYIIEMLPEPAPVEIYSKRLNLTTTTSDTLVAFHESGSKDQFHRIDSSWFHPFNGKLAEYGVAVPFGYLMWAMSLIPNWLFMLVVSFGSRAMMSRRMQGVNGAPQAGAQRAQ	240	10.42		1	83.5	foxfo5176_082918_unrelaxed_rank_1_model_1.pdb
Fusoxy	FoxFo5176_109915	0.764	24	0.813	PNWFPPADSVVVRRVAHEAMPQETGVIKARQDKTGDGEASSTRKNSAKQTNLNTAKVETGTETGTAENTKTATETGKKKSGTKTGTSAPKRTTFSADVQPGGVSMTLPDTMYVPTPLFKIGDYATFGWNYTSLEGTPTAIDVLVSQSSAGETYTLTANMTFATNPTFVWDTSKQANDPDAPLVVGMYTLVIKDSDSAITDLPSPGYLQVEKTFQFGMYTPAAYTPYPQWNCDICNN	236	30.38		1	70.5	foxfo5176_109915_unrelaxed_rank_1_model_3.pdb
Fusoxy	FoxFo5176_271886	0.34	22	0.451	GMAPPPPVELVQGFDWKDPFALDAMASFRPTCEAKAQFEALEYTLKDLMEPPPKGLKPWSKGLKAVFADKEYPGGWLGLDPHLNGRSLLLMNYDQMPLLVRRWIEQQERTDGKGKALFAVLEKPKNDEDEIEKVVQFPEADKIDRDNDKDKVAIFAPGALYGILPLWTAGTSKCEDQFVDLSKYKPRPSDGGVVGWVMHTEPQNYKTKLDIKVQALKTKEVRSGQEQGQAKSASREEL	238	11.15		1	91.1	foxfo5176_271886_unrelaxed_rank_1_model_3.pdb
Fusoxy	FoxFo5176_324309	0.494	21	0.671	TKFIRPPERDPDQAADQDMTKNNHYNDGETIPILFNTNIKKVDLYIWQFIDAEKNATSLLESDGTSDPTGWKAQYDISNATENNEDCIYWFSLIDSKYGGTLAKSQYVNVSAPKAEETKTVTASMAVTTLNTETTADSSASRDASSTLEPSSKSGLSRSEIAGVAVGATIGGLLILGCVGWIVWRKWARRKNDAALAELPGNFNQDQPQSERPKSELPAEPVVFPSERPRSPPRIYEAP	239	56.15		0
Fusoxy	FoxFo5176_399580	0.306	24	0.474	EPDLASDHNQAYTALPDNIQSFSAMSVGTYSLPALPYAYDALEPSISAQIMELHHSKHHQAYVTNLNAALKNYATATSTNDIAGQIALQSAIKFNGGGHINHSLFWENLSPSSSADAKPESAPTLSAEISKTWGSIQAFQEAFKKTLLGLQGSGWGWLVKDTHGLRIVTTKDQDPVVGGEVPIFGVDMWEHAYYLQYLNGKAAYVDNIWKVINWKTAEARFTGTREDAFKVLRASI	236	21.92	Sod_Fe_C	0
Fusoxy	FoxFo5176_006970	0.483	17	0.619	PTAKPADDGSWAPGKYEGGDTGKDDGKWAPGKYEGPGTGFDDGQYHPGKDSKKAKRYDDGSWHEGKYEGKPGTKYDDGKWYPGKYPGGKEKRNDDGSWHEGKYEGGKTGYDDGKWYPGKYPGGKAKRNDDGSWHPGKYEGKPGTKYDDGKWYPGKYPGGKEKREDDGSWHEGKYEGGDTGRDDGKWEAGKYEGPGTGFDDGQYHPDHKAKRNDDGSWHEGKYEGGKTGYDDGKWYPGKYPGKE	243	100		0
Fusoxy	FoxFo5176_269522	0.498	16	0.678	PGTKLTPRDTSPVVPRSARRAKYSSHPNQRLWSLDSEARTKNDQYSGNWAGAVQIGSGYNKVQGTITVPEVSGADGAAASAWVGIDGDTCQTAILQTGISFYADGSFDAWYEWIPDYAYSFSNFDVSVGDQIRMTVDASSKTKGVATLENLTTNQKVTHSFTNTPSTLCETNAEWIVEAFQEGGSQVDLANFGTVTFTNAVVSGTKGTSGPSGAQIIDISPDQGQTVQAVGSITSNSVTVKYVGN	245	24.52	Peptidase_A4	0
Fusoxy	FoxFo5176_405173	0.844	20	0.86	PLCRPDRSTTTGLPSTTATTSVETLSTDSATATETSAIETTVTFVTTFTESGTATATTGFTTITSAATSEVATTTSEAPEVTNYIQNGDFEDSPNTDWSLRTSDIKNDPERARSGNKYVQYDVDDSEAVGGNQLNQTVNGLDTERLYRLTTYATVFNTPAPVKEESTICVIQALQESTIMSQWRLDFTDLGTYKPLFVDFTPVDEDVTITMRLRCTTGQKVTFSVGLDDVSLYDIGPKLVG	241	25.28	CBM_4_9	0
Fusoxy	FoxFo5176_087293	0.655	21	0.721	PQPYKLVKAPVEGLSLARRSTPGYQPDQSVCGGGGDTCAEACGAGYESCPSEDDSTHCFNPTVKQSCCFDGTGNSCDAGYYCSHDTKAQTWCCPESMDLAQCAKAYGVKDGLKTEKLMTSTAAPTVATTTAAPTTTSALETTSTTVYIISTSLASTEPATTTKSVVAKTTTKAAKTTIVAPSSGYSTAWSGSNSTIATAAPTQPSESAPGSAEPSTISSGASLTGVSAMLLAAAGFFALL	240	26.05		1	56.9	foxfo5176_087293_unrelaxed_rank_1_model_3.pdb
Fusoxy	FoxFo5176_239357	0.791	21	0.805	DDSHDAPRVNDNPIGVKYKATLPKEPFFKDAAIDGNVKGFIQAEAPSDGHGVQFKVQFSNLPKEGGPFTYHIHVEPVPDNGNCTATLAHLDPFARGEEPPCDPEKPASCQVGDNSGKHGKITSDPFTADYIDYYASTKEGIGAYFGNRSFVLHYANKTRLTCANFVNLNPGVIDSNFTAPAYLPTPTETVNPETNTPTPSGTGTGGKPISTETSVVSPNGASSATLPNLALAGVFALILAM	241	18.32	Sod_Cu	0
Fusoxy	FoxFo5176_280098	0.32	17	0.476	PVVEQTKALAPPLAELDTHFEHHIKRCGKDEPTFLGRFPFANETYNQLTDGTPCRNVTMIYARGSRQAGNVGKANNTGPALFNSLADRIGLENLAVQGVTYKARRRDYIFKGGCNEGSKTMARLINQAASQCPDTKIVIAGYSQGAQLLHKAAKNVTAGVTQHIAAAVTLGYPEKPMGKIAASRSLSVCRPGDSFCDKTIPWKPFVPFVGAPLWWFLTMLDTHGDYNENATAVANWIADRVTNIG	245	3.053	Cutinase	0
Fusoxy	FoxFo5176_495095	0.729	20	0.767	VADFDPVLTPTNWEEVSAGKTLEITWQAKPKYSGEKISISLIGGATQNTQVPIKTIATGIDNDAASYSWAIDSTLGTENVYGLVLKLESNPEVFQYSFPFKIEGAKKSEDKPSQTKNDYEVPSSVAPKPTKPAYPVPETTVVAVSETVTVPCNNTAGSPTTFVPVVKTHYPAPPAPPANNGTAPNPPVYTHPAQPPVVPTQPAGQPPVYGQPTPTPVPVSGAARFGAPIAVVAGLVMAAFAL	242	22.13	Kre9_KNH	0
Fusoxy	FoxFo5176_532047	0.505	19	0.694	VPSIDFASKGPSTVSLNARTDQPPRLEPLHYVNTTRLQVAYYEDGPSDGQVVLLLHGWPYDIHSYTQVAPALVEKGYRVIVPYLRGNGPTTFLHTYTFRSGQQAALGNDIVELLDALDIKKAIFAGYDWGGRGACVAAALWPERCAGLVSVNSYLIQDLSKAWIPLDARIEAGFWYFYYFLTPRGQAALAEHPKDIARVVWNKNSPKWNYTEADLDRAAEAFVNPDYVSIVTHVYSHRLLYQG	243	2.671	Abhydrolase_1	0
Fusoxy	FoxFo5176_249621	0.501	22	0.661	PAEVVPSDESDSIPQEFIDGVLAYFKAHPVNGMSKRDVGNALHKRVPADHGCDHDDHWFWRSCLSDVGPREFQDQCQNEHGDPYEADGICPELTHCLEVIRHENGHDVRDIACGPSTPPREDNIGTKGQYGYRTVEAVSQRGVTELEKSIRLQEDIAGASVSGHVRSTDRTFIIDPANTLTANLHGFQLNVCKEEKGDKHHDSRICKPTRRVNLKKGNTIDFTFGLTQEQSGILFYDILRS	241	1.52		1	77.5	foxfo5176_249621_unrelaxed_rank_1_model_5.pdb
Fusoxy	FoxFo5176_283058	0.381	19	0.513	DPRFEFPDTVPLVKRQQPGTPQYACHEDCGLLITLARDDEDFCDSDEWNERYGRCMSCANTYDIWKYYGSGVGRVAQQCGLTPKPSPSGSSGAASTTAEEKPSSTAAEAKPSTTAVEKPATTEVEEAETTKAEEQATATEEAEDETTSEHEHEETEHAHTSTEAEHSEAHERTTLATHAAETTHAANPTKTHEAGHTSADEIGTIGVTATSTPLPSSVIVNGAAKQVGFSTAMVVVALAMCGLY	244	54.75		0
Fusoxy	FoxFo5176_302449	0.774	25	0.791	EESAANQHQKGETVKYQGLNLYVSKPGRFNLGHKKPGKRTGVLFLTDVYGIQLKENRELVDNFSKEGFVVAAPDLFQGNPAKETPDFNITEFLAKHPPSVTDPIVAKAINYLRNELKVNSIAATGYCYGGRYVFRSLGQNGKVDVGFTAHPSLLATEEIEAVRKPVSIAGAAEDQIFPQPRQAETEAILTKIGKPFTSVLYSGTTHGFAVRANASNPQQVFAKDEAFYQAVRFFNAWD	238	10.26	DLH	0
Fusoxy	FoxFo5176_351072	0.422	22	0.565	PAEVVPSDESDSIPQEFIDGVLAYFKAHPVNGMSKRDVGNALHKRVPADHGCDHDDHWFWRSCLSDVGPREFQDQCQNEHGDPYEADGICPELTHCLEVIRHENGHDVRDIACGPSTPPREDNIGTKGQYGYRTVEAVSQRGVTELEKSIRLQEDIAGASVSGHVRSTDRTFIIDPANTLTANLHGFQLNVCKEEKGDKHHDSRICKPTRRVNLKKGNTIDFTFGLTQEQSGILFYDILRS	241	1.52		1	77.5	foxfo5176_351072_unrelaxed_rank_1_model_5.pdb
Fusoxy	FoxFo5176_352133	0.447	20	0.582	PKGCTTKRSPEPKLENGHYIVDRATKFANKKVWTFNGKSLPEGLYSSDYPVGKTHVFTPSGVKVRNGYLELTVPGGQKSKPYKAAEVATEIENIKYASVRTTAILSEPAGVCNGMFFYQSDSQETDIEWLSDPKSESNYDGIRRLWFTNQDNDGDGEPSHKPVLPPSNPTTTEHEYRIDWTKGLVQFYVDGVKQWSTKKDVPNVPGPWIWNNWSNGDKGWSAGPPKQNAVFKIKKIEMYYNTA	243	20.91	Glyco_hydro_16	0
Fusoxy	FoxFo5176_430063	0.529	16	0.705	PRAAQSSPHQPRGDSIDDMLPPIVPINTRSGDRDLISKIITAPTQAERVKLLNQPGDYVFDFKAGTGAGEASGKGGKSVSATALTMPALIGNGASMTVAFLGPCGMNTAHVHNRATELNIIVKGRLVTNFVVENGAKPIANTMDTFQMSVFPQGAIHQEFNPDCEDAVFVAAFDNADPGVNQIAQNFFSLNGDVVKATLGGVQTIDGKDIESFRAHIPANIALGIDACLNKCGIKRNSKRDISELLN	247	20.15	Cupin_1	0
Fusoxy	FoxFo5176_445504	0.455	17	0.658	SMSRRDCKSFDLSGTGRKGWSRMGQPIRVSEIVNCTAERAKENGDGKGNCNIQRYRMGIIANATINSTDGATHQAPASANLNTSMTNKKAIIKALKKDAGPLENVTLDRLVVLPFTAPFNATPNGTYGYWTFTPAMQCWRGYPKDCDGDLEEDLDGYPAVVCGFRLKSNGTHGNGTSYEGNASFVERNSYVRITLKSCINSQSLVTHATVYKHNVPTHVDTTQTSRRFREECAKLYSRVEKVPWEL	246	2.281	DUF6060	0
Fusoxy	FoxFo5176_399265	0.332	18	0.496	PTYPTVTVTDAGSAIDALGSLSGYFNLVADKVKAVKSYGMAPVCDLSQAKMPLDGQLPPPAKGLKLAHVAIGRGTQNYTCDTSKPSSAPVATGAVATLFNGSCVAAMYPDLIERIPGMAVHFPLSDANKLGPASLAESGHHYFTADGVPFFDLRTPNQDIGEAPCAKNSSAPAPSLSAKGQLGENAVPWLRLTTIEGATHKMKEVYRTTTAGGSAPATCQGMDAEFEVQYATLYWFWAGDIEEDDA	246	6.439	DUF3455	0
Fusoxy	FoxFo5176_441174	0.562	24	0.74	SSSNGTCTPETIQTRIEWANMANADKESYLKAAQFLPFHRLYLYVYEQLLREECGYKGPTPWWDETRDAGNFMGSPLLDPHTGFGGNGTDPDGCVIDGPFANTTLHIGPGQTLKAHCLSRSVNEKNSTLGNETYIQQCHNKSSYRDFWEATGFTTHGAGHSGVGGVMEDIDASPGDRLWWKWQSEDFGNRLYQLGGPSTQGGYEELTLDYVMTTYGIRPNVTVRDVMDIQGAYLCYRYDY	240	2.651	Tyrosinase	0
Fusoxy	FoxFo5176_384814	0.322	21	0.536	DAPEANAAPKAPLKADIKATFPEADILGVKLVNGRPTKAVIEINNKDANAINVAFVAGSLNTMKELPEDSPRYASIVRNLTSVQYNIEVPAGEKKELPFSFAQDMQPQEVRVELSAVVTDSTGNLHQVLVHNGPASIVEAPTSFLDPQIIFLYLFLSAAFAGTLYFVYKTWIEALFPQAKRPRTNKKAKKTIDVAEPLSGSESTPVAVPSGKDYDESWIPDHHINRPVARRVKSGASAKTKRVD	244	30.94	TRAP_alpha	0
Fusoxy	FoxFo5176_535040	0.368	20	0.554	ATKSSNSAKVPEPQQPGIVSNCKSYYLVEKGETCSEVAAKNKISLSDFLEWNPKTGTDCNALLANAYACVSVTETKGSSSAKPPAKKYSPTQAGIAKNCAKYALVGKTTTCKSIETQNKLSFANFYKWNPAIGKHCQGLKKGYYVCVGVEKAATPTPTTPENVTGNKAPSPVQKGITKSCNEYHRVSKGDTCSAVASEFNVDLAEFYEWNPAVGSKCENLWAGYYYCVRVPGEKAKASVHTPSPN	245	10.56	LysM	0
Fusoxy	FoxFo5176_247418	0.562	18	0.681	PLEDSPFPGAIKWTPNHQIQPGDVIVPVKSVSYVVKEEAYLAKLKAEGIKIGAPELDPSWISYNSTDLPKPKYPKASKGQLGKRADCDGTFYITTDKTETFVDWDVQMSPVVCAVGDMDISVSSGYSVANTVGGSAGVDLTFVKDKLAGSLGINYSRTWTTQTSVITKATIKDGQCGVMITKPLTTRRSGRQFRGCVGSATEVGTWYADSRGEGSYNGITWIEGAISACAKPGSNPPLSRCNGQGNFR	248	7.518		1	83.5	foxfo5176_247418_unrelaxed_rank_1_model_3.pdb
Fusoxy	FoxFo5176_273890	0.277	21	0.464	SWVERLMKVELNGTMVGEPGYIRGTISRLEPEFTDGIMQSLLTRSSQPICKGLQASRSYTPGFPPLKARAGDFVALQYQENGHVTLLQNSPHKLGSGTVSVYGTSFPLEGDQLASVYGIWNSKGTGGDARGRLLGTWNFDDGQCYQINDSKTSKKRQTSFQKHAKDPFGADLWCQIDVRLPADISSWYTLYWVWDWPDVRPGPSKEIYTSCMDVEVLPGYCDGDIAFVEGQDLNFAAIKEQLSVL	245	2.255		1	95.5	foxfo5176_273890_unrelaxed_rank_1_model_3.pdb
Fusoxy	FoxFo5176_280318	0.297	22	0.515	SVICQSKLGTKSIPASKIPRATTTIHNKVTVQKKVIRKVNVVVVPRPTTTTSTEVKTITETTEADPDIETAIETKTDLTTTIEVRLHTTTSVSTSYTTTTRYTTTSTIRAPAGFTPAKGPDWRPKVKARDSVKERAAPDVFPAGLQLSPEYVQRIDCTKKVPTTSVKVTTVTVKGTRVTAKLKTKTKVVTSITTTIETQYPPKVTETSFETTVSTVTEYDDRTQTGTATELGKSTLMSKQHPNNR	245	11.61		1	47.7
Fusoxy	FoxFo5176_316672	0.698	25	0.771	PSNNLLDADISVDGFGLQDERGDSDGVSAKAKVSAENDYKVPSDYNKPRVLEANIDVTRLGLDPVIFYPDNDDEDTEVDDTDEEKRSIFARLFTRALSSDKQEALRLHNVARSNVKVKAIVWDSKLESAAIAYAKKLAKAGKMQHSAGKDRPNQGENLAYAWASNGFKNPITAGAQGWLNEKKYYKGETIPKGNFSKYGHYTQCVWKSSTKIGIGAAKDSKGAWYTVARYSGPGNVVGQKPY	242	12.73	CAP	0
Fusoxy	FoxFo5176_467216	0.879	20	0.907	NKCYHPNGLEAEDHPCDPNAKQSVCCSGGLGTLYLLFPGAGTGGTDLISCSNITSTDTSYCCDHNANCCNSGVGRFNVLPSDPEVWATWNRKATRYDIVGTMFSDQSTTETVSATTDVTSSAASASFTTTSDASIPSSSVPDTPKPPETPAGLSTGAKAGIGAGVGVGAIMAVAVIYLFWKMRRNDKAAKQGEQQPPSNNNPMTDAWQQSQYVYASKGYQYQPQSPQELSGTPLHGYNGPAELPAHN	247	55.43		0
Fusoxy	FoxFo5176_274340	0.553	19	0.577	PLKHAKRVLMGRLDDGAHEIEHKFQPATDFDKDGCYYTSAIDKDGNTNRGLSQKDVYFKGPADDCREPNRLENNNVYSRKRCNNGWCAIMYEYYFEKDQSSWGTINAAGGGNGHTHDWENIVVFVQGEEVKRVAPSCHGGYEHATNTPRLDGQRAKVVYHKDGGFTHCWRMANEADDDVENYTGQWFIGNLVGWDNWPVVNGRSLRDYLYDAWNGGVGPKFWDKDDSFTKKLGEAAGDQCPGFDPAKDE	249	14.55	NPP1	0
Fusoxy	FoxFo5176_379617	0.511	23	0.692	PGPLSDVSKAPRSPLEARASLCCAFATENRYIQTVCQAMYENCGSWSKCLKGLPNDSRWCHYCVVVHPEDRACLTKTWPPVGNAPISKRGLDDATILPPEDSAKDNAETAAPLSRRSLDMEPVSEDDSSGAPPNSEDLDTTSKHLDKRAKWHTGTPIATRVLHNQVQSFVRTFGLVTIRIIISAFNVMTYSVENSGATDVVYKVFDQMSKWAVQGTAPAGQTIGGAAGSQVLAQGGDTFVVGVNM	245	33.58		1	36.6
Fusoxy	FoxFo5176_379674	0.511	23	0.692	PGPLSDVSKAPRSPLEARASLCCAFATENRYIQTVCQAMYENCGSWSKCLKGLPNDSRWCHYCVVVHPEDRACLTKTWPPVGNAPISKRGLDDATILPPEDSAKDNAETAAPLSRRSLDMEPVSEDDSSGAPPNSEDLDTTSKHLDKRAKWHTGTPIATRVLHNQVQSFVRTFGLVTIRIIISAFNVMTYSVENSGATDVVYKVFDQMSKWAVQGTAPAGQTIGGAAGSQVLAQGGDTFVVGVNM	245	33.58		1	36.6
Fusoxy	FoxFo5176_540233	0.343	24	0.534	SLKLSDFESISDKSFPETCVQAYDTPLSQCTPKDFTDGKACSAACKDSVQQAQGFIQASCVDVSASSESLLSRGQKGNLVAVLCRDADEPQSEPESAPQTQPQTQPKQEPEPEKTQPPATTTASASSTKALKNVLIETGHTSLDEKSNGSLDGPPLSSVDEDLATKSTVLAIDTDQPTGSLPMPAPPSMMTSVTRPSAASHTAASASEEPTPTPTTAGGSVHAPSFGFMCASFAMSAIMYMVVN	244	60.44	Trypan_PARP	0
Fusoxy	FoxFo5176_344701	0.651	19	0.767	NSSLVASIEPPIEGFEVQEASWEFDIIEGQQPIVFNGTVEEVWTQLNEEYPEYAAEALDRINNYIDGYNTRSDSDTDVLDKRDHNVCRTFTWAKQDHIYSGISYLRGVGGRPRIRAGPQVCDRVSCSYDSAIWWCNDNSHVVELGSFSNIADAAQLIVDSCRQWFFDGSLDSGCRSGYQVAGKATGGAHAGRHEQGPTPTEEESRDVLTMISGLSAITAEQGEQTEPTEQQGVVRRNSKYKKDSYFYSKN	250	26.02		1	73.3	foxfo5176_344701_unrelaxed_rank_1_model_4.pdb
Fusoxy	FoxFo5176_366790	0.594	18	0.566	DNCVPRVRVGRVAALVAAAALPVRALPVFDALEARDPHHGGAKAKAVEGCKAKRDDEDEEAVEGLVARHHQGANGKAAAKATNNCNKNGKRDEVAEELEARDVEEDSEEDTNELTTRDVEEDTEEEASELVARAKKGKKGKKGKKGKKGKKGKKGKKAGKKAGNNANAGATNGAAKTGTNANAGTTNGAAKTGTNANAGTTNGAAKTGTNANKNANSNTQAKAGSFHKERFTYLIPRDHDTQQAGQVFRKVG	252	64.81		0
Fusoxy	FoxFo5176_324208	0.704	24	0.742	SLRPSSCVGNITSFPSCDSLGGILKKCNLVTGKQESIDCFCTQEVLDAYVGCEGEFRQCALSDSFDSDFETEIANWQDACGPYLPKDITTASIAEPTRTLDQDTCQTIAESCYQLSKATDACSSSYTKPVDYTSCRCESSMISLASVCEIDGSSSCLGKTPITSRIWEFQNCAAVTAFTSALVSSAPITTMPGSTEAKEGPASTLVFGPSSTMNTTSSSGTVPVFKNAGPFWTTFAFILPSVVLFLP	247	1.845		1	74	foxfo5176_324208_unrelaxed_rank_1_model_3.pdb
Fusoxy	FoxFo5176_527347	0.612	22	0.681	PCRPHAPSSSVIQYPVSTTQQTAAGTSAAYTDVVSKSETKTSLSTAAVQVTSTTKDESKPATAEETTTGYPTAETTSSSAETLTNGSSYPTSEAETTEPATKTISIAKEDTTSAPYTTTSVPESTSKPKTTLDTTTIAPTTTSKPTSTTSEAYTTTSAAATSSCPPRSELTCAKTGLFNNADSYLIQVYYNYDLSQCQEECDKTDNCKTIGITTSNQCELYDAAVSALGFEFRDGWYYSVYDACCFNGE	249	45.01		1	59.3	foxfo5176_527347_unrelaxed_rank_1_model_3.pdb
Fusoxy	FoxFo5176_196855	0.653	21	0.631	RPRMYIPRQVKREVENNAPVAPENQPAPVIERREPADSFIKSLIDKNSRKQASQEDGVNFDPTLPLGFKKSGPSASAPAIIIQPTTSEALPETTEPAVSTDAPTEADTGILLAPSGIVTSKTAAQPAEPAKTTAAAVKEPSTEAPKKEETKPAATSDVEAKPATTEKPKEETKPAATTAPAAEEPSSVKTPEKKPVVETKTEAPVPVETVTEPAVVETKTEKPVESKTEKPSATKGLLDPVESILTSVLPV	251	55.14		0
Fusoxy	FoxFo5176_289319	0.403	19	0.547	SDSWPLVMFSTSKFSDAPSNNHIQTRSQALEQVQDLLTSCPTENYVLIAHEGVNAADLRRPNSMSNLHHAIGRKEIQGKFIVPEVVGESIDAAAIQDYIKRACYEQAKKVQPHFTLIKASKNEEEVIKQWEESEQWLNDSYTILFVGTPSTKAKTTASKTEKTIYEPEFIEPLHMDLKRDVSGNAEKPGNATRDTRGLFEKYQFFTPGIFMGIIVAIVLFSLLGVGLRALASLEVSYGAFEKDMGPAAQKKQQ	253	13.97	Ac45-VOA1_TM	0
Fusoxy	FoxFo5176_313925	0.676	17	0.745	SIPVYPRKREVSAGFAIYSCTQPNTIALTFDDGPFVYTDSVLDQLASAGMAATFFLNGYNIGNIMDYQSTVNRMIEEGHQVASHTYGHPDLAGLGDFDVEQQMSLLSNEFINIIGKYPVYMRPPYFSFNARTLGVLGQLGYKVVIADIDTNDWQYSSFGGAEPSLASYYAGLNDGGSIVLMHDVHQNTVQNILPRIIQATLQSGKRAVTVGECLGDPETNWYRGGATQTPEWNGTDTQVIPVIQTPAPERAVIWE	255	1.47	Polysacc_deac_1	0
Fusoxy	FoxFo5176_404823	0.248	24	0.355	HHEDLAAFADCANKGALSYCLANLKETDEAALKTCYTSAGCSSDAAAKEAHYTFERCSELAKAGELKKRFNAAPMPAIIPRVEAAAAITDGPKATGELKKRADTSRGTDCYTTFKKSTEQCDLETVSDKTKTATCYSTEISTSSCRDEVLCTTDSSADDICMTKKEMDTAGIIIAIVFAASAALMLGYLTFMCCRDRKEQKRLVAKSEAVALARAATKKQRAAQRQPLIRNASGQSAPGAGNPFQDRI	248	15.07		1	66.8	foxfo5176_404823_unrelaxed_rank_1_model_1.pdb
Fusoxy	FoxFo5176_466690	0.811	20	0.826	ELNADDVPTACKTICQPIVNLTNACDIDPKGPEKHSDRRRDLVILDHEDDDEPIEAACICTNKSFDVEGVMGLCASCMAQNSKDTEDIDKIMSQCSFSSTSYVRAATSVVSGIEVQATKPAATVTPVATTRAAAATATETVGNSAGKVTGSIMAVFLVDFTQCFFRDTMFDPWDEDAKDWDADAEYCEVVRMRDNPAAIALPMVRRLREKFGWKLDIVHPESDDLFPKSNCQTPNQQECHLIAGSIGVPDTET	253	7.326		1	55.1	foxfo5176_466690_unrelaxed_rank_1_model_3.pdb
Fusoxy	FoxFo5176_488845	0.582	21	0.697	SDFITPELSSAPWSENQVYEVDDEFEIKWTTDHKGCNLFLWQDYPKLAVEWYSKLLENTTETSHVWNASSSGFSQESEDTVFHFALYSSDKDIPLANSGSFNISGTNSSKLKATSVSNSTPASTASQASETSMVSSETTNNSVTKSENDPGLSTAALVGISVGVTVAGLLISGGIGLCLWRRFTRKRTTERVDSIEKSDFTKAELGNAQILQIGSSELDSTRDAAELWDTQKPGELGDENKIRTIYGLHEAP	252	34.06	Podoplanin	0
Fusoxy	FoxFo5176_108135	0.581	19	0.738	VPVGVAITKCTVDRNIALTFDDGPFAYTNELLDQLKKYGYKATFFMNGENWANINDYAATVKRVVAEGHQLGSHTYSHPDLATISNANVRTQMTRLEAEFLKIVGKWPTYMRPPYFSYNANTLSVMKTLGYHVINADVDSLDWEYNTPAETNTALNLFKKGITNGGSIALFHDVHENTVRNLIPKVLDAVKRSTRIPVTVGQCLGDPAANWYKTTKRTKRDFEDDEEVEDEKIVDERSLSEYIERSRFRRHAHHA	255	10.94	Polysacc_deac_1	0
Fusoxy	FoxFo5176_259959	0.57	20	0.645	TITRPKAHVPYYSRDAEPTCITPGIVPNITGSQIRNVGVILFQALDMIDVFGPLDPLQILSLTVQQLNLHLIAETLEPVSTAPLAMNKFNSSFFPTIPPTNTFNDDLDLDLLIVPGGPGARNPNLQAVTDYIAKMYPKVKMLMTICTGAGVAARSGVLDEHLATTNKNAWATMKEMGPRVNWVSPARYVIDGKVWSSSGVTSGLDLMFAFIGTFWGAEQSERIASIIEHVPRVATDDPFSKHFNITPTDAQPCP	254	4.744	DJ-1_PfpI	0
Fusoxy	FoxFo5176_347037	0.518	23	0.685	PQGKTSEVSLTTKLRLAETFIDRYSLLPEDKDFLFSFNSTPSAMANSQTFPALTGSGVSLASAQIPGCSMIMLHTHPRASELFAVMSGRVYTEAVPEGGVLDAEGKPRVIRNEISAGQATIFYQGTKHYQVNPDCEPANAIAAFPSEDGGFAGVAPGLFSIKDDAVIRLLGEAVDGEDIEKIRASIPTDVGIKVDECLSKCGLAAPRHTTDGKPGLEYPLCFYDCDTLKALFKIKNGEERQERPAKDGSAG	251	13.86	Cupin_1	0
Fusoxy	FoxFo5176_393307	0.595	23	0.605	PCKPLTTTTLAATTTTAAVEEASTTTAISEGSTTTVEGQTTIVTLSEATTTTALSDLSTTLTTLTLSEASTTTTLGEESTTTALTEEPTTTTFEATTTTAAETTTTTEAPEGTQMAAVFADNTQKDTYLNKWGGTYSTPQSGGSTSKARFELEPETNRLFTYLIDGTKVYLFTVIPDDPNYAFQFDTAANIDSTTVYHYVLCTADADNVLSCASESGPTPIFWYWVEGASRYYGNSSPTFDSSPVVHFKLG	251	39.78		1	67.7	foxfo5176_393307_unrelaxed_rank_1_model_3.pdb
Fusoxy	FoxFo5176_424207	0.595	23	0.605	PCKPLTTTTLAATTTTAAVEEASTTTAISEGSTTTVEGQTTIVTLSEATTTTALSDLSTTLTTLTLSEASTTTTLGEESTTTALTEEPTTTTFEATTTTAAETTTTTEAPEGTQMAAVFADNTQKDTYLNKWGGTYSTPQSGGSTSKARFELEPETNRLFTYLIDGTKVYLFTVIPDDPNYAFQFDTAANIDSTTVYHYVLCTADADNVLSCASESGPTPIFWYWVEGASRYYGNSSPTFDSSPVVHFKLG	251	39.78		1	67.7	foxfo5176_424207_unrelaxed_rank_1_model_3.pdb
Fusoxy	FoxFo5176_465199	0.823	19	0.845	TFTKCNPMTATCPADPAFGRDTVHCDFTKGACEAFAEDAGTALEHNENGAVFTISGPNQAPTIATGKYIFFGRVDVEVQASTGVGICTSAVLQSDNLDEIDWEWLGGDNTQVQSNYFSKGDVSTYDRGEFHPVANPTGQFHLYSIEWTPSAINWMIDDVVVRTLPYTDATGPNGYPQTPMQIKLGTWTAGSPDAAPGTIAWAGGLADYSQGPFNAYYKSISIVDYAGTDAPTTSSVREYLFGDHSGSWKSIQQIK	255	6.569	Glyco_hydro_16	0
Fusoxy	FoxFo5176_486288	0.56	17	0.667	PISDFLYPDRATRINDVSPRPKFNESLLAIDPPNATAPECAPDGYVARILSREPLIIYLENFLNEGEREHLLDISEPIFVPSTITNNGEATHRDSSVRDSHVALIPRTDPVRCIESRARALQGWRPDLWIERMRTQRYGPGGHYNHHFDWSSNTRGWGRVSSLMVWVEGSDSLKGGGTEFPLIKRPAETEWCRFIECPDDMEKDRGMGVTFKVVPGNAVYWENFAADGRGYEETWHAGLPVQEGTKTGLNIWSFGRI	257	1.094	2OG-FeII_Oxy_3	0
Fusoxy	FoxFo5176_370089	0.591	19	0.681	KLFEPGDFNPDDVWVGSACEKVLRTEIDCDKYIFEFTVPEFRGQSSKDLEMADTICSDRCSDSLRNWYPKLVKECAEEDFMSDTYPTNYWLYIGNSMSSGWNQTCAKDPKTGRYCGEIINEFSKVEDDEEMPLEELCHPCYVKMINMRSTSFAWPSLEDPGGKWWPKQLKLVKEKCSGTESKEDASYLNEKESAEEETTSVTPHKTASTDGSGVGPMPTASTSSTEAAVSESAAQRATLERLWQASMFAVAVIDLR	256	28.72		1	72.3	foxfo5176_370089_unrelaxed_rank_1_model_3.pdb
Fusoxy	FoxFo5176_407266	0.431	20	0.528	ETPQIEDHDRTEEQESQQPTKEPTLDDPKLGNPISHGQIVDLWKQLKAQGNSNFTLEQLLRGASVYIPPPPPKPEPSPEYKALMARLRREEEARTYERMINPPPQHETFKDHFPSSAAAFAAANRPTSSADLGDDDMAMEEVHKQITLIINFLVSIAGVAGTLWVTARWWSLPARMFLTMGGSILVAIAEVVVYNAYIWKMDQGRKKHGKVKEVRQVVESWVLGKDEDEKSVLIKEKDRTEDGVRKRKTEAKVET	255	37.45	Vma12	0
Fusoxy	FoxFo5176_497827	0.503	19	0.679	LAYKEYVVKQWVEDGGPEACGKVMLTDIDCDASLDDAGSTGWQGSIEEGDDFTITDSICAKKCGDSLQEWAAAFAKYCEPEGMRAPNMVEGRRQICDKDAKTGKYCNAIIDSFPDLDDYEELPAKYLCEPCYVRRLWGFDISHYSPANSWIITQRERMDELCPKSVLVEKKASTILQHPATTAQPWLDSSQTPSHVNSEAEATSTPESAATASSTTTAVPSATAPSESNAAETLGDGRLRGHWSLLLVLGINAFYL	256	31.63		1	69.6	foxfo5176_497827_unrelaxed_rank_1_model_3.pdb
Fusoxy	FoxFo5176_516641	0.281	17	0.494	LAGRAIPPRCAIADPTPEQVQHAQNLKKIESVSKVAATSITVDTYFHVVSSSSSKYITKAKLQAQLKALNDAYGPHDVTFNLIDTTFTTNSNWAAGNGEVAMKRQLRQGDYKTLNLYFTDVAKLDGLDALGYCFFPEPNVSTGSSTFIRDGCVIVAETVPGGSMAPYNLGGTAVHEVGHWFNLFHTFQDGCTGGDLVSDTPAQASQTSGCPARRDSCPNQAGDDPIHNFMDYSDDVCYEEFTPGQKTRMHSAWTTYRK	258	12.36	Peptidase_M43	0
Fusoxy	FoxFo5176_349893	0.701	24	0.731	CFTSGINWSNKDTAVGHVEAACRGGVFTGVFKPGQRKYLCVRAGENVKWEFAITNQNTRDSFDLQDEHCIGGLSNEVRGCDQGGVSSVSGWEFSGIKTHSDISPESSSQFSINFHSKSANFFANMHFTTILTIAVATLASTATAAPKTETFATASVYAFNRDQNTHKFVDVPFGKLTHIDYQITDLELRGVQFLLPDGEKIDPDKVTCQMYKDSLGTQPGSAAFTKQTPAHISLFNPVQFGWVLCYVNVGSA	252	2.536		1	81.3	foxfo5176_349893_unrelaxed_rank_1_model_4.pdb
Fusoxy	FoxFo5176_352136	0.715	19	0.761	GFDCGTSGSSSGLKAISKDLANEHLEIRGQHKNVEVKTYVHILAASRKEEDNYLSQTTVKDQMNLLNQKFKPWNFSFKLMNTTRTVNYDWAYPISPGRSEAEEELRAALRQGTYKDLNLFFIADMPPGGKCELPVPNPTKDDILFDGCIMRPDNPGEAPPKFNFVTVHEVGHWLGLEHTFENGCEEPGDYVDDTPYEASPPEYGVCPPPDRNSCPDKPGFDPTDNFMDYVEPECGPKRFTPGQAERMHKLWKKLRAN	257	10.86	Peptidase_M43	0
Fusoxy	FoxFo5176_394220	0.625	18	0.707	MLMNNPKPYGSPDNSPLDASGANFPCKGAVNDGSVNNVYKQGSTQQLSFTGQAVHGGGSCQVSLTTDKNPTKDSVWKVIKSIEGGCPSRTATGNLGDNAKAENPDKYDFTIPEELAAGEYTLAWTWFNHVGNREMYMNCAAINVEGSGGSKDYLDSLPDMFVANIGNDCETLADTDLKFPNPGKDVSKLKTLLTDAKGEGCQKAGSGGGSGGGSGGDDSQPSAPVAAPTTNVGAQPTQPATTPAPSAGNGSGSGSGSG	258	48.55	AA9	0
Fusoxy	FoxFo5176_457074	0.506	18	0.662	PCKPSSSASVTLSTTSAESTSAPAVSSSTIADETETSTTFFTGSTAVSETETATTETETETVSGTTTEVASDSATSTILITTSSAEPTTLATSTAEPTTTTTAAAEPTNVLTNPGFDSGTITPWYTIGQRGTLSLSDEGTHAGEFSGHFYADYNGPVVLGVDHPVDQSLIKVDTEYHYSIWIKTTTAVDCQTRKITCGAGGGYILGTDWAGPYNEWTQFTMSCIWNQNFLDLVPSIQIRAECQSLEFYVDDAILIEAN	258	16.3	CBM_4_9	0
Fusoxy	FoxFo5176_083345	0.651	30	0.727	VDEIIINGVSYQGYGSTDFPYMENPPVVAGWTISQRDNGFVSPEAYGDPDIICHRDATPAEGHIEVTAGDVITLRWSGWPENHIGPVLNYLANCKGPCERVDKTELEFFKIDGLGQLEQGTPGRYADSVLQENGDRWNVRIPENIASGNYVLRHEIIALHNALERGGAQNYPQCFNLRITGDGSDSPSGYLGTELYDVEDPGILVNVYSSSVDYEVPGPTIVEGGVSSVEQSPSRATTTAKCTTRY	246	6.884	AA9	0
Fusoxy	FoxFo5176_240986	0.432	23	0.574	IINAVGDAGGSGMALGVDTSTPRDGTRRRPFQTDATRFRGDAADTVGETLAGGDNQIEQGTLDIMEETGSQLPQVNPGGSLEMTVHQVNSDGAGPYTCMINADGTGTSWDNIQVTTNVEGNDRGRNRDGEMGDFPLVASIPAGQNCTGSVAGEENVCLVRCQNPARAGPFGGVIPVQMAQATGNNGNNNNADTGNAGNTDNAGNAGDADNTGSAGNSNGNGNGDADEDDEEDTQDQNDTNTNNRNKRRATHFSA	254	44.04	Egh16-like	0
Fusoxy	FoxFo5176_281254	0.27	19	0.429	WYKRDECATACTDAYNSCRVEPDASQAFCAEDYERCLGFNPFLGSNSINAPTACSRGATGASSTAGVESTTVLNTRSGTSSSSAPAYGGSSSSTVGADTTTPAVSTDTSIPETYDCVTECNDDYNTCRTAPDANMASCAAQYAQCLGYNPFNGGGSLVAPTACSVPASVTTQVTQSNSSPQQSHMASQSEAPQPDTTAGPATSYQQPIATCNAGTCMDGTTTDGGTPGMATEPPVIVDSAGDVKPWIGFAVLAIAVAL	258	51.62		0
Fusoxy	FoxFo5176_344910	0.731	16	0.84	CDISHALWSPDYGETVIEDLSQALPGVGVKQFKTLNPGVNPNRIMSGETYTVPYGPEITIITPATWSGNCPKTLLLHGEEKAQDASTPSKPLTRPATAETRSATDVTTQNVNPETTESAKPHSPTTGSHKTADTTDSKPAAQATTDVTTGTSKPATTKSGEIEAPTTGSCPCWSDCKLQKEDSTYSKKIGLAVAELFCNQFNEAPLAAKNPSKISEHSRFVVGAHISPGCTKSELDEAKCLEYLEEIENQCPRTSDRNGLV	261	40.79		1	63.5	foxfo5176_344910_unrelaxed_rank_1_model_1.pdb
Fusoxy	FoxFo5176_417089	0.633	21	0.74	TSFVTPGGSGSSGWKNNPTYDVDDSMNVEWNTDLEETNLLLWQDYPPAGGGTQFFVQLKENTTSTSFIWTVNFGGFSTEVGDNRDAVFHYSLFKSGTNDIVANSAAFNVTVPKDETTSASLASTTALPSPSSTGALSETTTTDAATETTTDTSSDKDDGGLSTGAVAGVAVGATIGGIALLAGAGFLLWRHFRKGKGATAGGYAPPSEMPVGAQNQPVQEYYKPPTQQAPAEMAGQPWVHPPQNGYQGPGGLHEAP	256	48.37	Podoplanin	0
Fusoxy	FoxFo5176_441240	0.655	23	0.753	SVITNAVGDAGGSGMALGVDTSTPRDGTRRRPFQQDATRFRGNAADTVGETLSNGDNDIEQGTLDIMEETGSQLPQVNPGGSLEMTVHQVNSDGAGPYTCMINADGTGTSWDNIPVTTNVEGNERGRNRDGEMGDFPLVASIPAGQNCTGTVAGEDNVCLVRCQNPARAGPFGGVIPVQMAQANGDTAGNAGNAGNAGNTGNTGNAVPPVVPTVMPTVTTMVTPMAVVMTMRRRRMRTTLALATTAVPLASLPK	254	44.76	Egh16-like	0
Fusoxy	FoxFo5176_444189	0.463	28	0.62	SPTDTSHYVSGAHNIHDVVVPILPDLDGIAHIITEEVLSIDSIDIGTKQLIIILVLVLGSSKLTFVARFLEHTIALDDFNKSVCLTAALKPILARGAEGRGSILNVLFSGVRSLLGKIVDLGPERIHRPSDSPKTLQTESKYFPSTSEQSDFDIAVKDVVKEAVLRVEDGYWPEPLVKGLGTLMNGSDVIVAAVSYGFSYNIKHRIDGVVQAGDWTDRDRMMLIPPFLLASIMSREEIPDFIATPYKEV	249	6.859		1	56	foxfo5176_444189_unrelaxed_rank_1_model_5.pdb
Fusoxy	FoxFo5176_267418	0.308	20	0.454	KNSSRLPEQLFLDIPINDVLQNTSMLPLVEPWSSKYVEAIQSKRYGDAIWARFHIEGGVQSGITLDTNDTILDIIKEDAAGYKVNAPVQYTEAVALYANTSSDDNHSDLIKAIVDAAPDEGLAKRATFKINCDANYNLAFQSDCQQLIRNMLRSKINIGDTRLAAIYGGCRLRVGPYRSAPDVTYNTAHAVAILIEEKCARRIGCCQFVSGSSPKNGGHRKLSLISQKTGNAAPKSLTLELAFLLGRAMSLPQILIDS	258	5.035	WD-like_fungi	0
Fusoxy	FoxFo5176_268555	0.615	16	0.722	CTSNYAIWISQDRAKLSETLGQALPKLDYDDISILNPGVDVGMAAVPGKRYKIPYHANMALIPPASWSDNCPKTLELHGAKSETLEVFHQPSSTPEGVSHNPSVSKLAQSPVHTEASGSGLIPRAASVTTAEVSKTVGTSVTIETRTKPHAATGTASSMLCWEETHPSVSDFVSSPASRIEFARSFCDRLQEATFDAAHPMQPLPYGDTLIGMQVLPSCPNHSIGAKDMDSCRRVLENINHKCPKAGGTYSNNCVLYYFVKR	262	16.54		1	72	foxfo5176_268555_unrelaxed_rank_1_model_3.pdb
Fusoxy	FoxFo5176_397002	0.741	22	0.708	PCKPSSRITESITMSDVSTTVGSTTASSSAETTAVAASSTHLSNEESSIIVTQPVSSTEASLGPEETSTTALSTTEGTTTEIATTTEAATATATMTTSEAPSAVPFIKNAGFDDDDSSIAPWELYTGENTVSVVSDIKHDGRNSALMVQGQRPFIDYIRQPLRGSITAGVTYAMSAWVNVNSFCVAVTFMCSYQNNYWTNPKIVDLTATTDEWTQISSTCTYTQEQIDSGDLYFMIGFNCVTSQGQGYIDTVDFSA	256	19.78	CBM_4_9	0
Fusoxy	FoxFo5176_434776	0.298	16	0.402	CTSNYAIWISQDRAKLSETLGQALPKLDYDDISILNPGVDVGMAAVPGKRYKIPYHANMALIPPASWSDNCPKTLELHGAKSETLEVFHQPSSTPEGVSHNPSVSKLAQSPVHTEASGSGLIPRAASVTTAEVSKTVGTSVTIETRTKPHAATGTASSMLCWEETHPSVSDFVSSPASRIEFARSFCDRLQEATFDAAHPIQPLPYGDTLIGMQVLPSCPNHSIGAKDMDSCRRVLENINHKCPKAGGTYSNHCVLYYFVKR	262	23.38		1	70.7	foxfo5176_434776_unrelaxed_rank_1_model_1.pdb
Fusoxy	FoxFo5176_489606	0.349	28	0.531	SRRGSCYDDIAADDTCCYSSPARLIQTQVWDTRPVTGPLDSWTVGGLRPIHNDGSLPTHCDTNRTYTNITQILYHAGAEDTIDDMNQLWESPDGDNDELWQAQWAKHGTCFSTLSPECFSHYEVSEEAAPYFKKAMSLHKRLPTYDWLRDDGIIPSYSMFYRLSDIQDTLEDHHGSRVSLRCAGQRIREIGYHFNVTGTLQDGFFTDSGAFGDLGDCPELVLYEPKGETKKAIFNFETFHPHTAADVEDL	250	10.43	Ribonuclease_T2	0
Fusoxy	FoxFo5176_409869	0.51	22	0.663	EAAVGEPQVFFNLTFTEYLDKVAASKGSPQDIGLPRNDTMGSFPGNETGSSLSRRGRIVNLRKRAPVEGEDRNDHVTNDMLQALHDMCVERFGAGHRATSGLCRPERRATRKFECARPGVPGRSGTVTRACPDHQICQTFEAYNFRRSVHQKVNFCTCGPKIEVKERHDIGRHTEWEGTWYPESPKSPGTYDSFAQMAGSLNGYFDFHGVYSSGEGMSSRGNGHSWACINCPGGKLTITNTYRPTWALGYTSPYVPY	257	9.677		1	81	foxfo5176_409869_unrelaxed_rank_1_model_3.pdb
Fusoxy	FoxFo5176_528383	0.557	19	0.631	SFPMMSPVPKPPFKNETEHTTAKTIVTTITSDYSFYCPEPSTFHHKNVTYTATEPTYLTITNCPCTVTYTQNIKSPGTAVYPTAPPGQPMPPTPPVMSSSAPAPPLPPDKPAPPPSEYSAPISGPPQPPPKVTAPYSAPSLPPAIPKSTVPIPEAPPPPPPPHATAPAPAPEPSPPKATVPAAGTLPPPPPPEVSVPAPELPPPPPPSNLERPAVPPSQAASPPVNPTGTIEASVPSAAANKVSGSFGAFVLAGVAALAM	260	70.25		0
Fusoxy	FoxFo5176_110600	0.604	22	0.726	TVSNDPVVEPVLNQMTSQGCWKSNGNLTVGYEGVKTTSGWCWDICKKKSSKVFSVQGSKCYCGDVYPKEGDQVDDDKCNWPCPGYGKAACGALKNYWSVYNSGEDLAPDNYVPEETTTSAAPSSTKAAETTAAEESSPATGTQDAATTSEAASDDKKDGPNVAAIAAGVVVGVVVIAAIGGGAIFFVRRRRNAEIEEEHRRNAAVNAFINGSKPPGSSGSISMTDSRLDPVMAHRRLSDGSIADNQDYSRRILRVTNA	258	31.07	WSC	0
Fusoxy	FoxFo5176_278269	0.277	17	0.496	TPHQVEERQLPSLFDPACLLQITGITQCLPNLSLDSIVGIVDVIGCPFRLAGQIANCLNVPGKKSLAQNQILELTIPIEAQSSGHDTSKGLTLGLLSAIDLSLSSAVSSALGEKFIQEAESGTVYRNMAIMGVHDEDGERQLSEPPATREELISLLTKAFTALAKGAGNPLGIVALRIHAEGRPKHQIQIRSELKERSTMRSTWQCNNDTFFVAMQSLAAAKLQIQCLNLFHDADMKLFALAGDQLNLIVTGTVLISRMFWQP	263	6.785		1	45.5
Fusoxy	FoxFo5176_312279	0.413	19	0.584	FTGCGTSGSGKALKALSMDLRNEPLEIREQKKNIEIKTYIHVIAASEKEEDNYLSDESIQGQVDMLNEYYNPWNFSFKVVKTNRIVNESWSDPGSSPVEPSYEDDLRAAVRQGSYKDLNLIFVRSMVPLGKCELPIPNPTKQDVINDGCMMRPREFGKLPPKFDYVTVHEVGHWLGLEHTFKNGCEYPGDYVDDTPYEASPFGISEECPEKDRNTCPDKPGLDPIDNIMNYVSAHCGPQRFTPGQAERMHKLWKKLRANSKV	262	8.185	Peptidase_M43	0
Fusoxy	FoxFo5176_327396	0.286	19	0.459	PCKPGSSSQSSDAVLTTATQATASGVASTETASTTVPMSIETSTADVSFASTSIESDTTTLITSLDTTETTTLAPTTTTSEEPAVTTFNIIAEGGPADGIVMGQRENYYNLEFSSNPAWEPVALIIEEGTGYLRRADPYRPNFPLVCIRWGSGTVPNPGWFVDCSASDTYYGAPVKCDLKAGGELSCYIPAGHCRFYTVPPRDDDAWDCQADDGVFRNFYTEESTDEDDVTYYDPWMGFGGYEGKGFYNPLEPVTFRWRSAD	262	35.58		1	64.6	foxfo5176_327396_unrelaxed_rank_1_model_4.pdb
Fusoxy	FoxFo5176_033922	0.436	18	0.588	SAPTRPDLKLIWKDEFTGCQGCSPKTNNWNTALNINSNNELQVYSTSNKNIQLSGGDTLQLVPWKDGKGEWTSGRLESKKAFHADKNKALRVEASIRMGDSARKQGIWPAFWMLGDALRHGTGWPLCGEIDIFERVNGDLTGFGTVHCGHEGGGPCNEPEGLGQRVTIPDNEFHAWSVVIDRRASSWQDEKITWLLDGEPFHSITGKTLNDEGTWATLAHSPMYILLNVAVGGTWPGNPNKATEAGYKNMMEVAYVAVYETTN	263	1.779	Glyco_hydro_16	0
Fusoxy	FoxFo5176_367846	0.385	18	0.571	PAKREPMDERAVKAVLDGVEARGETVDQLIKRVDPKTSYAVDQGVKLPKDGKDDACTTGNNADHCWTEYYFVESAIEYSGWQNSGAAIDCRTTSSCNSDSAIASQTCTAHTKTWSNGVDWQIVEAKLEKVVPDTSNKVSLGSNVKYQHSDVQGDTTQICTTDRTTNRCTWDDQACHQVWYADRTKRIWGHMSRVCVGKTSETLAVQQQTKNKNGRWVRGQAEFSIALPVNRIVGCNAKCEDLTYNEPLPNQGIERTTFDISFD	263	5.338		1	64	foxfo5176_367846_unrelaxed_rank_1_model_4.pdb
Fusoxy	FoxFo5176_318440	0.676	17	0.74	EDDIPTNATVKDDEMGPAGFMWPPDRPWAGDVDNKGPCGSRASSGNRTNFPLTGGAVSLVAQDDYYNTKISISYSEDPTSNDDFETLIQEKSITDLNPGHTCVQVPNAPSKVSAGDNATLQIIYRADWDAPHNQTFYACADITFVKESELNFEIPCFNATEPGDDDKAAGATVGPSPTATHPSTSSESSDASEAESKSGKSNKLSGGAIAGIVIGSIAGVVLIAGAILFFLRRSQQAKRNSRIARMEDNARKHQLATDGASGTSI	265	42.19	DUF6595	0
Fusoxy	FoxFo5176_452518	0.524	19	0.695	SSWSFTDGSVTVGSKRAHGVTAKFSDQKPTKKPLVLGKTDTIKVSLTTTEAGEPKRPHQAFLILTESTGLEAPFPLKMKASGKGEAEISQKDLPIQLLLSDEPIKANLVLGSFGSSNPLISPVFDIEVQLDSNAPSPQYEAPVRYGPRAEIDHIFKVGDSSPPMVVTLVFVLAIVASVPALFLGWLFLGANVNHLPKALKAAPISHAVFFGSIVGIEGTLFLYYAQWNLFKTLPIVIVLGVVSLLSGTKALSEVQSRRLAGER	263	15.6	Ribophorin_II	0
Fusoxy	FoxFo5176_521111	0.821	21	0.835	PCKPVSSPALSSAILLETTTTATSHETASSTVTADVIETTGAFDTTVTDATTDATGTTDAVDTTITESATDAATAGSITTFLTTTTTEQSPEQSTTTTAGPVGPGPCLEEQVLYNPSFDDSISSWPWDLNSGVQVSSVKPRSPSYCLLNTLISSRPSTTFSQALPALGDYEYELVYYISMQNFNGFDFLCYANAFVNGKKMWDSGNFDGLGPFTYQRVSEVFTPQNTDDAGELRFEIQCEGEFQYAEMAVDDVSLTRRCGA	261	12.41		1	71.5	foxfo5176_521111_unrelaxed_rank_1_model_3.pdb
Fusoxy	FoxFo5176_048959	0.795	21	0.849	PCKPRSSTSETAISTSVGSTTQPTSTVEETPTVASSETSTETGAITTTAPDTTATSEAETTTAVQVTTTTAEAETTTAVESTTTTAEAESTTTTAVATPTFTIVGGGGAIQGAPLQGTDQDGSVLLFNPQTGTSRTRTIILDPDTGRLRDKDTGVQICAYYGSANTISDPAYFAFCQNGNTGRNLAYDYMTCQIVSGKLSCTAPQAACPTDDDGIPLGCTTVDGQVNNEFYYKTQTGAGTYLFISSGSPNGYTPVDVIAQEA	262	33.21		1	78.5	foxfo5176_048959_unrelaxed_rank_1_model_3.pdb
Fusoxy	FoxFo5176_266704	0.286	24	0.436	ISLLSTRRPILAMLLGFGLMSPNPNEFEYEAILEKASNNNEPLVPLRILDGRSLAAKVLVSLVEYGIGLAATGNLFWEVYRFTYQAISLAPMVVYIYGLPETSLLFGWAVLNIPIYLLSFGVFALTFRRTTPRSNLVSFIVGELTPCGQGRNLTIRRRDNRRFQQNLLGTAVRVIGGLHIILGTVLIGSIVLIPLADSLPVIYTFVFAALSTRAVLVYELNGLARKTIIEKENMSREADAEVKALLGVNCIPLTQRDMEE	260	3.521		1	75.1	foxfo5176_266704_unrelaxed_rank_1_model_5.pdb
Fusoxy	FoxFo5176_404380	0.769	19	0.818	DVPDNIKVFKESIIKQGSCNDTLAEGFHSADGDDGSYVYCGDHLKDYNVIYLQGTKGKLVNMDIDCDGVQGSSADDGRCGSSGDTQSVTSFQDQLKSYGTDQKDLDANIHPYVVFGNVGTKKNWPTFDAQKHGIKPLSVMAVVCGDKMFYGIWGDENGDDGDEAMVGEASISLATACFGDDMNGDNGHDEDDVLYIAFPGSDAVPGEDGADWDAKNFKDFEESLGGVGDKLVARIEDTDSGASCLWPGTWGMGLLVASAMAAMVV	265	8.098	Glyco_hydro_75	0
Fusoxy	FoxFo5176_411577	0.525	19	0.556	PFDIRSQQCNIAPSATPSAKIQPLSSPTASTAQACKKLCAADSSCKSFIFGLPANAKAPTCKLYSVPAAQVPNQGNNLYVFDKACSDKAVPNTKPTQDKPRGEVKSKAARDLVCNTAPSGASNSKIQPFATPSVKTAEKCQDACDAQASCQSFLFGLPADASAPVCKLYKVAPSKIPRRDDELYVFAKGCPAAKVPTTAPTHDEPRGQAPSEKQADNKSGTKTESKNDDKDQAQTGEKAKTSAKANNNNNAANANNAGNNEQKHN	265	32.39	PAN_4	0
Fusoxy	FoxFo5176_424815	0.277	16	0.512	CDVNYALWSPGFGMTVINDLIPALPEVGVKEFENINGGIDANNIGKGGTYTVPYGSEMTINKPAKWSGDCPKTLLLRGEETTQKTPTPSEQPTLSTLTQENTNTPMAASGTVPDHTTTRPAGTHKVADLSDSKSSGQATDTETPTPGKTGSKKPTGTGTGAASPTATPWTCWPKGSQFSVTSSKEIRDKAVNDFCAKLKGEPLTPKNHYSVLQQQNLTLSGYLKPECNSEINKAVCLRYFEVIEALCYGYGGSFQDGCASVWMQTPKQ	268	38.02		1	67.6	foxfo5176_424815_unrelaxed_rank_1_model_1.pdb
Fusoxy	FoxFo5176_261324	0.65	21	0.668	SIKVDAKAGKSCEYTAPWQTLPELPPMPKANFEGTAPIDGIDRWYATFGAPLEETKTKGLNPVVFLHGGFANSDYWANQINHFKDHPYTLITIDSRAQDRSSDDISRPLTYDLMTEDAIGLMDHHGIDKFSTVGWSDGACISFDLAMNFTSRLDRSFAFGGTYSPEDINATAAESPVFLECMERSFAKIPTRYSDPNAPIMWIVDGDSEEAVTRSTPGEIHSWIWGSDLVILPGVSHFAFMQDPETFNVMVERFLEMPRFPGEL	264	5.263	Abhydrolase_1	0
Fusoxy	FoxFo5176_391175	0.676	21	0.766	DTTYYVVVRSITTEIVPDYNQTETVELTAPLTLSPVTERTTSRTDYFVATENGDGRAVVDVTTIEVRLPTSAALPTSASGSSAPRTESSIETHYYAKAVVSNPSSCTKTKFTYTDSIGVSLPDSLTDQATDSSLVELVTTYVSTISTNLGGQAVTTSRCDVYFNAEAVPVGYPDIGIDGESLLSECVDPRRSHCTEDGENDAATGAGGCKGPYPPTEALDGGPSSTGEDSPGATEADGAGSCRNQRVGMGVILSCCVILSFVLI	264	32.28		1	32.7
Fusoxy	FoxFo5176_415668	0.245	18	0.421	PHANPHGNHHRRHHQNDKRDVVTEVEWVTEIEYVTKMVDATTTVWVRPEAEPTTAPQPETTQPAPKKVAPKKEKKPAPPPAPTTTLVTSVYTPPPAPEPTTEAEAAPEPTSQYVAPVEPTTQAPAPKPTTQAPKKEPEPETEVAPVQQEKAAKPASGGSSSGGSDTKHGEFTYYDIGQGACGEDDTGKDDSINIVALSHLLMGELSNNNPMCGKTITIKANGKTCQATVADKCMGCAINDIDVSRKVYEEIWGSLDSGRTEVEWWFN	267	63.15		0
Fusoxy	FoxFo5176_418563	0.736	21	0.796	DTTYYVVVRSITTEFVPDYNQTETVQLTAPLTVSPETERTTSRTDYFVATENGDGRAVVDVSTIEVRLPTSAALPTSASGSSAPRTESSIETHYYAKAVVSNPSSCTKTKFTYTDSIGVSLPDSLTDQATDSSLVELVTTYVSTISTNLGGQAVTTSRCDVYFNADAVPVGYPDIGIDGESLLSECVDPRRSHCTEDGENDAATGAGGCKGPYPPTEALDGGPSYTGEDSPGATEADGAGSCRNQRVGMGVILSCCVILSFVLI	264	34.03		1	31.2
Fusoxy	FoxFo5176_509067	0.507	20	0.637	PLVKRNKTEGLSEKPKGTDFSRLEPIDRYRDDPRFPLKPSLFAAPVTRNSSLVARPIIRKRPDTEENEPKYSQIRQSGNKTEHDYKPPKPDGHMDVSLDKMEDSEDEKALIEALLKILNEPLEEIEKENPTGHTQIIENPRMVPYMWRDSVKLHTEEDKDEDKEHKEDDSDYDSDSDDEEDVKKKDKKVFRMIQKRDDEKEEKPYLWTEHNRPKASKDGKFKYLYSSEGKQYAVATPQHLANETNRHEKAQQEREQKVDILQHEL	265	71.22		0
Fusoxy	FoxFo5176_542118	0.501	19	0.657	PCKPLTSASIVTSATVTSSVAEPTVSTSVESAVTETSTSAESLVTVSLTSTTALTTASADSTTLFTTETSAATTDFSSTETSADTTTADATTTTSDAPAEITTFSIIAGSGPAADNNLRSDNNFGTPLYFGSRVTLPAQHYNIDAATGQIKAGTKSICAWFQNSDTTKAYITACTSDNENPNKGVVFLNCQVPTEGSALQCSVPVLSCIQQGGGEQTCAATTDTLSHFSMEGDDRMVYIVGDGFTGINQTPVDLVIDQAAVAAPTA	266	12.28		1	71.8	foxfo5176_542118_unrelaxed_rank_1_model_3.pdb
Fusoxy	FoxFo5176_102740	0.195	20	0.417	QQNDVPPDPSYYDAPTAINRGHEAPLNAQKVQQDPWEKGPLVQRWRQWVRRQDTDSSETTETKSETQKTEETTTDEPTTTEEKTTTTEVKPTTTDEPTSTTEESTTQETTTQESSSTVESTSTESSTDSTSTSSSSITATEPGASCYSTTVSTSVVCSITTDGRTESASCITNRMTSSTCAPGLFCEIHPDSGATVCMEQHNDIGTEGIVVATFFGALIAGCMAVLVGMCLRDKRREKKWQSIQRVRTLKQAKREERTNLMAGATP	266	67.83	Endomucin	0
Fusoxy	FoxFo5176_278738	0.862	27	0.895	TVSARNPHWRSGFWDAGTARVIVIQVSNMSSAYILDSSLRTKSHHEAIRLNVWSILIATFATYTSCKAFTRAVPLTLIYDKSSVASAYLDTPECCGWPTGELLGRRTMYCYMTGFITVLAQVLGPILVTGLSPRSSHWSGLLAGILCLTAGAIAIFLDSTDYATDELGQDESASVADPLLSNRRCPHDGSSHPDDGVISLVELLKICLGLKAPRRDKVLTFTLRIFFFIAISQASRPLFATYAQERCGLTPTEVPTLPF	259	9.44		1	41.8
Fusoxy	FoxFo5176_334452	0.381	20	0.575	DAPGYSGFTRVWQDPFSGAAGTLPDTSRWNIIQGYLNVNAELEVYTSSSRNVQRSGGDTLQLVPWRDASALKGWTSGRVESKYVFTPQPGKVTRAEANLRFGSCSINNKQGIWPAFWMLGNILRNGGSWPSCGELDVMETVNGQLTGYGTAHCDVYPGGICNEGTGIGGTVGLPNQDWHTWRIEFNRAKSSWRDETITWFLDGQQFHQISGARINNEGVWNTLCHSPMYFILNVAVGGTWPGYPNGNTCDGYGSMMEVGYVAHYSN	266	1.748	Glyco_hydro_16	0
Fusoxy	FoxFo5176_502968	0.691	20	0.811	QPPAYSGYTRVWQQGFEGQANTFPSTSTWHIIERVKNYNNEIQAYVKSTSVLRKSGKNTLQLIPQFSDSTRKWTSARIESKYTLTPKLGKITRVEASLRLGGNSARSKQGIWPAFWLLGDAIRKGVEWPACGEVDIMENVNGQKIGYGAVHCDQAPGGICNEPNGIASNVQLPDSNYHVWRVQFDRRSSNLRSQSITWYLDGRVFHRVTGAQVGNAKVWKSLCHSPMFVIFNVAVGGDWPGVPNTNTKDGIGNHMEVEYVAHYVSN	266	1.748	Glyco_hydro_16	0
Fusoxy	FoxFo5176_090772	0.77	21	0.756	DVPRHIKRIESEPSADEHELYKRRGGGGGGARGGSSGGGSRGSSGSGSRGGSSRGSSGSGSSRGSSSSGSGSRGSSYRPGSSGGSGGSRGVGPQPSFAGGRYYPGGSSRPYKSGGSSPGRIAPYALGGAALAFWPGVWLYGAYMYPYSHPYHYHNDTSDEDEERDVLCGCSRYEYCACDDNNSTQYFDELIGNGSYDALNKSIVNVAEVNGTMTILINGTLPNDTALPDENASDNGALSKRAFLTTENFGWVVILSIVLGIVEIV	265	56.64		0
Fusoxy	FoxFo5176_540011	0.334	21	0.486	VLPPDDIPLMCVTICGPIVELTAKCDVHHHRLAKRQPNPEWVPKLAVEPLEDDGLHKRSFSIIRAAPTSFPPQFEPQESTTSSTSTSTSTSTTKSTPASMKWVADDTSAEEQTMTMRRTLMSSSFVSSAVTQPTKTLQGDSGTASMTSWGASLQTQSLVPEDDPERECVCNNKSFDVAKIAALCQDCIVVDGHKQNNLDIIMQSCGFKPLTYTPDQDKAADNVRVEATRPTAMGAKQDSTNAGAELESGGNWVIIFTSLLGIALAV	266	25.43		1	56	foxfo5176_540011_unrelaxed_rank_1_model_3.pdb
Fusoxy	FoxFo5176_540466	0.608	18	0.731	PIFGRAETSQTKSAPQTTATNSVYDWSEGWAKDYPIHQSCNATLRRQLVNALDETVQLAQHAKDHLLRWGNESEFKQKYFGNGSTATPIGWYDRVINANKAGMLFRCDDPDKNCATQDKWAGHWRGDNATTETVICPLSFEIRRSLDSVCGLGYTVAQSKLNTFWATDLLHRVLHVPTISEGIVDHFAEDYAEALELAKTDPSKSVIDSDALQYFAIDVYAYDIAAPGEGCTGEAEEKETPTKADSAKPSATKEAPKECHTHSDGVVHCS	270	26.04	HRXXH	0
Fusoxy	FoxFo5176_097285	0.625	22	0.694	LCRPSSQTSAVVSSGSTTAKTASETSATQTVVGTTTTSVETGSETTTSAEPGSETTTAETGSETTTVAIVSDTTTAETSFATTTVVTTSGIDITTDVTTFITLTATDTTTSELATTSAFVPADLFPCVTSEDCAAFIQLCDAFRCGCINRNCERLTDTTTAEPTTTAAVDEETTTAAEATTTAAAEENTTTAASEEAATTTQADEEAVTTQPPARRRALASPVVEGAHYCDVNQDCDEKTDIDGYSCKTFECTCLENSCVAEMPNL	266	45.83		1	42.5
Fusoxy	FoxFo5176_404326	0.138	17	0.304	LLSLRVLKAGHRVIATVRDTTRSADAVRQIEEAGGKIVTIDLTESKASITKKVQDAEKAYGRIDFLVNNAGYSVLGGIELFTEAEAEHQIQTNLFGPLYTIQAALPGMRSRGSGTIINISSIAGQDAQPSCGLYSASKFALEGLSESLSKEVKEFGINVLLVEPGAFRTNFLEASIKSNISGETAYQGTLLEATLQKFEKAAGKQPGDPNKAVDIIFEVATGEGAAGDLKGKVLRLPLGKDCFARLKTKLEFLQHDIEATREIGITTDLDEK	272	3.806	adh_short	0
Fusoxy	FoxFo5176_440545	0.653	19	0.784	VIPYEIRKDFANPELGASSKNTSDIRAQEEKNFLSFKSIPPGEVVQDGVKLRVLSVGDSITVGYGKGTDGNGYRKRLGKDLSGNEVVWAGTEKTKGNMKDGHFAAWSGKTVQYINDRVDPSLEQRPNLILIHAGTNDMNSNHRVSIDGNHPQETTNRLKSMVEKMVSKCPDATIIIGMITDVCDNKSYHFQRERTTIYRGRIAKLAAELSKDGSHVLAADFGPFDDTLLSDCVHPTQKGYEILGDWWYDFIHQIPEGWIKDPVGPDPVRD	270	8.996	Lipase_GDSL_2	0
Fusoxy	FoxFo5176_497912	0.595	24	0.607	DFTPRGFTTPKRKELWQPEVGTPWQIILSEVVKVPKAGVSSMTPDVPIWDMDLFENSKSTITAMQKGGKKVICYFSAGSWENWRKEKDSFPKKDLGKVMDGWPDERWVNISSVAVRAIMAQRIKLAAEKGCDAIDPDNMDGYQNDNGLGLTEGDTISYVKFLSAEAAKYNMVMGMKNGGDVTEEVLPYVAFCINESCIQYSECDLYQPYIDAGKPVFNIEYPKGAPKVKAKDQKKICSTSGAAEGSDGFSKVIKKMNLDKWVLYC	265	1.73	Glyco_hydro_114	0
Fusoxy	FoxFo5176_276594	0.79	20	0.824	SDYNDNCQPALYIKAGDYGNFTSPNANATCEHALISFLEVDTSETVSLQQGDAICEVYPLIHISIPTDTPVGTAKITWLCDNEKPNPCQLLFVQPASPYATASVSTFAMTLECPSSESGIIPQTDTAQGSGSTLVPSQVQPPGSSVTGGPSRVQSGGEAATATPYIDSTTPEYGGSIPEHTESGTEPFTGGETQTSPTMVATDAVPSGTNESSQPADHDVGATPPVETNISDISNATVTPIPENTAVLTGTQSPAQGSDNASSDNGCTCA	270	53.44		0
Fusoxy	FoxFo5176_340062	0.523	17	0.667	IASWNKGMYCKGGNDSSVDNANTNLAVNPLYDLPKSKWWMQADRGCDAVPPPKGEFLELPAGKSFMTELANNRAFTTLSYKGELTTEWQDGKNRSMPWRGPEGGCLMDGGDGSGGELHTKNIESTGGTAWAISYESDISKVTMDNLVVFSVRYYSPFFRETWYDVPADMPACPEEGCYCAWLWIPDGCGQPNMYMQNHRCKVTGSTSTKKLGKPKPPVYCRDNPTKCVPGPKQMMAWNQAEGNNVNPPNGKTPTYNQRMGFMDGAQDDIFVDE	273	3.103		1	96.7	foxfo5176_340062_unrelaxed_rank_1_model_5.pdb
Fusoxy	FoxFo5176_436470	0.326	21	0.509	STPPSLRECLDGAGIQDYAFPSHPLYSLLKVKRWNLDIDVTPAVVMVPETAEQIAAIVASAQERGLKVQPKSGGHSFGNYGDPRPATSCSIFFALHHDGKYADMADEFKAWQRMIADPALQRKLASQVVVNQLGMIVSGPYYGTQEEWESLAAENDFFRRHNRKDENFVLNDWLGYMTHLADEAVLPLGTGQPTPIYCKSLAFTNQTLILDDTIDDLFKYFDDAHKGSPLWFAYFDLEGGAINDVPPNATAFAHRDALFYMQSHVIGLD	269	3.103	FAD_binding_4	0
Fusoxy	FoxFo5176_497990	0.222	21	0.423	SSAVTTAATESSSTETGNPTSTIALSASMTEAMSSETSELSTISSIVSTGSIASTESVSTILSTSSFITEASSAPTTDATTLFTTTSASPDTTTSSPSTTSSVASIAYRVKAQDGPIPNAIVRYSPTSGGVLEIASTPTDGSVEAVLSIDPDTGYLSSNGHEMCTISDITNRYATIHVCYDFEVTEQTRFTCEFDAGGSLQCRAPKLSCFYTEDEDGESTTVCTNTGEFWTQLYARSIAPGKYDIGIGRANLPTATWTPVNLLLQGLQS	269	18.27		1	41.1
Fusoxy	FoxFo5176_436447	0.43	22	0.607	EKPSPPFPIDLGVSLIFPQPNETYRPVYPFPIVFALTGATKAWPYGFKLQWRLEGNWTTPIKKEDVPIVYGSAPDWLYSSGSLDPATEPYFVINATGIMGNTSYTEWELGWSLSVLQECSPGPERYWKYGSINFSTSSSGLLPNYKPKGPCPLEIQHTRFLDNRTTPKGVTGDRRSESCVVVTDQEGEGDPCSIDTGHELATMVRAEMLRYAECPDNQSWPDEKNLLGPDSCRRLYPSSKDAEDVANLMLPAALTAVVMGTVVVAFFAM	269	4.467		1	76.6	foxfo5176_436447_unrelaxed_rank_1_model_1.pdb
Fusoxy	FoxFo5176_328027	0.891	20	0.889	PVLSRAAGAAKNLIIFGDSYSTVGFWPGGDLPSAGSPLGNPSLPGQTTANGLNWVGQLTSVLNTSTVLTYDFAVTGATVDKEIVSTYAQYCVDDQVAQYKEYVADKISSADTLVAVWIGINDLGEPFWKKSAAPVEKTMNRYFELLKTLSETGLKKFALLSVPPFADQIPAMNGQPESDLKTLRSDIITYNKALTERAAAFAKSGSGIEVTVFDTKPTFNAAVKNFKEYGAKDATCYGGNDCLWTDTYHAGVGIHKALAKNFAEGISKIFTF	272	7.876	Lipase_GDSL	0
Fusoxy	FoxFo5176_360620	0.863	20	0.831	GVPDVLQKIEQKLPTREAPPPKYFREASQYPHYDLRYFGEALEPQLQNAGIKVLMQTYLATFRDLGVQTWLMHGSLLGWWWGKKVMPWDLDADVSVTEADMYFLAAYHNMTIYYYQYDGCPEGCFFQLEINPYHKYRERDDYMNFIDARWIDMQNGLFIDITAARYDPRHEMGVGVMYDKHDHEFKDKYIFPLLDTTFEGVQAKIPYRYKEILASEYGKGALSKTDYHEYYLPMQRLCVSMGTDKELVTDSMQKRCTLLSRKGISRIDRKGI	272	5.136	LicD	0
Fusoxy	FoxFo5176_398431	0.852	18	0.892	DNNFDFYPKGAQKCLSQAADDASCTGADSKELNYCLCGLGNYNNDFILGSAACIGKQSPGDVDETYDTMNEACSNSQTPMKVTKKEYQEAAEKGASASTTTDAATSSTASATATDSASTTKDTAAATTSAENNDDSGLSTGATAGVAVGAAVGGAAVVGLFVWFWMQRRRKNAEESHPMLPNYENRDGSPYQPTEPKPAWSAAGSPQQVMGTPDPNAGFYKPPEPVELPPEPAPVYEMDGTGTAVEMDSTPIDPRGNRSRLSSSHSSISSGWRD	274	71.23	Podoplanin	0
Fusoxy	FoxFo5176_275893	0.613	19	0.704	KQPDNPTTSPTTPAHILVGFPKHISVANKVQGFPFSIDKEVTGIPSWMTVSYPNLLYAVDESSNALTLFELNLTLWWFLTNDDAFQIVNIIHISPHGCDPRHGIFYPQGAFRATHYILVCEISNKVLVYTVSYRENYLDFTQIQSTSTFGPRLPPANSSSAASGAIVLAADNRHLYVSNRQTGNSTDSVSHFQIDQLNSTSLSLKFVGSASTYGVSPRMMSFSHDDQYLLIANQAGGFGPVALERRLDGTLRAENPISVLGAPDFTPQFVQQIN	274	9.215	Lactonase	0
Fusoxy	FoxFo5176_258940	0.844	26	0.895	DLSVKHPAQGQLRVRLDYGLATQPIPGVAESDRRENQHRYIWSSYLVFNEPVSSITDGQLRMIAQVAHQEMEKDMRQYKPGFFVKGTTKPVYLPSVMTIVAFGNEIILSSSQKGQDGFINEWPQSPVKLALDRCNALWRDRVVNDPGSNADPAAGHKNKAKCGEVNSFHQYYMTHTTPISEVDPKVRVTTVVRGNKGFSILAPCGTANNGEDQKDFWGCNLLVRDQDVHYIGQGEKALPFALHKIAGGVQRKGQIQMCTRNHIIWDGE	268	8.163		1	93.6	foxfo5176_258940_unrelaxed_rank_1_model_5.pdb
Fusoxy	FoxFo5176_323617	0.659	16	0.791	CNVNYAMWSPGFGMTVINDLIPALPQVSVEEFETINEGIDADKIGGGGTYTVPYSSEMTINKPAIWSGNCPKTLLLLGEETTQNTPTPSQQPTLSTSADESTNTPVAAPGTTTDYTATSIASTQKVSSPTNSKPTGKATDTTRNKTPTAGSVGSKSTEAAATSGGTHSPLAKQWTCWPSKHSYYLDTASQASKEKAVNDFCKKFKEKPLTPNGDNKLIEEDLVLDAYLKVGCKSKVDEAVCLTYFKDIEKEFSGHGGVLLQGCAQVWIQKYSKYNKLI	278	36.05		1	63.7	foxfo5176_323617_unrelaxed_rank_1_model_3.pdb
Fusoxy	FoxFo5176_337853	0.682	17	0.745	PFGQRSQVLARASETCPVVFDGRVPANASLTDFDTANGGGWNPYNPGFVKGNNISWSEILQLPKTKTKSRFDTEAGTIPLEVTISDKSIFMKQLGFRRAGLQFNKDSNEGSPGSKGVKTLHFSIMQDDKRPLNLSHEYLNVWHEKADFSGNQFQFQAGQLIGQNGTAATWKLLDQDFKLLWETPMLKKVWQNFAITLNYEKNTIQAYYSKGCKPLKVATQPIARNLTGQGQFQIGILKKPTGTDDVANSGFQEANLNEGLIYGGIFLEDSADGCVSL	277	5.442	GH131_N	0
Fusoxy	FoxFo5176_350693	0.634	16	0.776	CDVNYAMWSPGFGMTVINDLIPALPEVGVKEFETINGGIDADNIGKGGTYTVPYSKEMTINKPAKWSGNCPKTLLLLGEETTQNTPMPSQQPTLSTSADESTNTPVAAPGTTTDYTATTIASTQKASSPTNSKPTGKATDTTRNKTPTAGSVGSKSTEAAATSGGMHSPLAKQWTCWPSKHLHYLDTASQASKEKAVNDFCKKFKEKPLTPNGDNKLIEEDLVLDAYLKVGCKSKVDEAVCLTYFKDIEKECSGHGGVLLQGCAQVWIQKYSKYDKPI	278	36.39		1	64.9	foxfo5176_350693_unrelaxed_rank_1_model_3.pdb
Fusoxy	FoxFo5176_368076	0.854	20	0.895	DVSDFLTKIPDCAGSCLVDLVSTSTCGIDVQCLCADPKLKTQVASCVEKKCLPRDSLATLNVTSVACDFPVRDKHAQFDILAITLVTITAIAVGLRFWEKLRYERKFRLDDYLVVAVFLLDLGNTIVCVHGLSGNGLGRDAWLFSPDTINSYLCHSATAVLGCFWELSEPNLFETCYWSVIEINVGLWCVCLPDLRILILKAFPRLGSSIDSGPRNPHQGSSAPRQQGRTPSTSRHTESTIFKGKPSQAQQEASSSTAELVEMTTFMNDSRSVV	274	26.53	CFEM	0
Fusoxy	FoxFo5176_498295	0.734	22	0.74	DLPKYRGLKTAQNGSVLEVTFHNPESAINLWGVDFHDGMTDLVRRLGNDNETKVVIFKSDVPKFFCAHLDLLMPGVATVGSKFSRLMYEISDLPQVTIGAVEGRARGGGNEFLLALDMRFASAPESFFGQIEVGTGLIPGGGGSQHLPRLIGRGLALEYLLSGNDINAKDAERIGWINKAFCSSEEMYEYIDGLTSRLRLFPLPAMAAIKKAVNARSRPSLQDLLRDAASFTARLTDPAVPGLIGRALAVTNNLTLGDVELNLGRDLPLVYE	272	2.721	ECH_1	0
Fusoxy	FoxFo5176_258849	0.607	20	0.698	PSKEGLFSKITKRAGTPNSSGTNNGFYYSWWSDGGADATYTNGEGGSYSMEWKDGGNVVGGKGWSPGKARTISYEGEYKPNGNSYLSVYGWTRNPLVEYYIVESFGTYNPSSGATKKGTVEADGSTYDIFETTRTNAPSIDGTQTFQQYWSVRQQHRSTGSVDTGLHFDAWEKAGMKLGTHDYQILATEGYFSSGSSHMTVSEGASSGGGAGGSTGGDASQGGDSQQGGDVQQGGDASQGGNGQQGGNGNSFQQPGSENQPQQQEIDTGANEPCQ	275	33.55	Glyco_hydro_11	0
Fusoxy	FoxFo5176_351932	0.244	24	0.435	TTGNFNFLTYNVAGLPAIINNNEVPGDKATNANLIGTVLATQKYDIVHMQEDFNYHAYIYATDNHPYRTPTSGGVPFGDGLNTVANYDWTGLVRKKWNKCNLNSGDCLTPKGFSFMRMKIQGIEVDLYNLHADAGSDQGDVDARSAGIDQILAYINANSQGRAVIVAGDTNDRWTNAGRSINKLTDAGFSDSWVQLIQGGKFPTAGATANPCKVPAADNTCEIVDKVFYRSGSSVKLTAKSFNYVPKVFVQPDGNILSDHNPVLVEFSWST	271	3.05	Exo_endo_phos	0
Fusoxy	FoxFo5176_471318	0.387	18	0.597	PATDTALIKKSSYHVDTIPYNGLPSAKVDLDALRTEQKGGQTATTNVKVMRSSKVTPKKKTSKKPSAKASVKKTKSRKKPKTTHSKRLLKSSSTGFKNGQDLVDSLDSLVAQIAARGDRINGTLLRVQAGTETRNKGTTDALKEIIQIRAAVSGALTRLSTTKNLKLTSDQRADVLNLVEELVKELLDIINDLIETLGLKLSLKASLNPLMNMLSDFLGGLAVTDGKLTPELRERLGDLIRAQISGDDTRGFDALGSGIENPLLRLHGSLKTSVGSN	277	33.89		1	70.1	foxfo5176_471318_unrelaxed_rank_1_model_3.pdb
Fusoxy	FoxFo5176_108097	0.844	22	0.844	PEDGLPSYHYGAPIPVECMNRNSETGEHVENEKHEIEWKPFPVCNETGRPLEFNYGTEGEVNCTIAMIDDPFFHLLEFYIHSDAPLSCRIPARPAAEVEVVGEKVPEREYVPVVFALAGTLQLSHIHISTHMNVLLHSTPKHHTHAHDSGVLDSAIAYSTSPLHHLQGSHTRKLVIGDPLPLSLSVRWFPTPALPKTEGKVEWQGLGGHIYASTVFYSLVSFGAGVLCATMYTLGVILPRRLKGRALGGATPLGYGVNTMGNGWGYSKQNKRMD	274	5.405		1	78.5	foxfo5176_108097_unrelaxed_rank_1_model_3.pdb
Fusoxy	FoxFo5176_275158	0.229	24	0.388	LQTITNFGNTYGTQLTMQVYIPGNLPASPAVMLALHACGGNGPGYFQQTKYKSLADSRGVILIFPSSQKDFNCWDVASAKTLKHDGQGDSQVLVSMVDYVIKTYKADPKKVYVTGTSSGCMMTNVLAATYPDRFAAATCYSGVAAGCMAGSPGSSPISSDRVCSDGKIIKTGQQWADQVKSMYPGYSGSYPRFKTWHGTADNLVFYRNLLEQIKEWSTIQGVSFTRNETSTPQSGYTTMIYGDGTKFVAVSAAGVGHVVPTHEDLDFKWFGLT	273	3.367	Esterase_PHB	0
Fusoxy	FoxFo5176_081945	0.359	17	0.522	RIVQSNDDGWAESYIRTFNDALNSAGYDVVLSAPAENKSGSSSRDEKPKDRTTACQYDSCPANSGPVGHDPKRPDLNWVNSFPVTSMKYGIDTFGPSLWDGAAPELAVAGPNVGTNLWLQVPFSGTVGAACYAAHEEGIPAIAFSGASTGNTAFNTSPVPKRSLVYAELATTLVKKIVDSGKPYLPKDVYLNVNFGKVEGKCTDASKFQWVLTRINTGLLSERDTEWCGENRLPTETEVALKDGCFASISVGDAADKTTADAARQKVVLGKLKDMLVCVD	280	15.82	SurE	0
Fusoxy	FoxFo5176_280460	0.81	20	0.758	YIFQQLSVGSTKYPVFQYIRQNSNYNSPVTDLDSNDLRCNVGTSGTNTQTVGVKAGDSITFTLDTAVYHQGPISVYMSKAPSSASSYDGSGGWFKIKDWGPTFSGSTSTWPMYLSYTFNLPTCITNGAYLLRIQSLGIHNPWPAGIPQFYISCAQISVSGGGSTVPSNQVKIPGAFKETDPGYTANIYSNFNSYTIPGPAVFSCNGAGGGDGGGNGPTTTLQTSTRASSTQVPPVSTQPSGQCASLWGQCGGSTWTGPKCCATGTCKALNDFYSQCTT	278	15.1	AA9	0
Fusoxy	FoxFo5176_335734	0.625	22	0.74	PCKPLSATTTSGAISVAVTAATSTETSLATSVASTTEDGEATSSTVVGSSTEISVSSAETSASSAETSDSSITVETSAASATTDFTTETTTAEPTTTDLTTTAAETTSSAAIPTFTMFASGSNAVAGRSLQSYNRGSTVAVFDPATDDDNPSTRPYSIDSQGRIVNDLGWFLCGYYGATNEELNKPVTVVTCHSETPLQTAFLTCELSGSFGVECSVPAISCVSSGSADMPPTCVAATGTWSLNSVGTRAFGHTWQIGSSDTPANYERMTMSIREV	276	27.51		1	73.8	foxfo5176_335734_unrelaxed_rank_1_model_3.pdb
Fusoxy	FoxFo5176_360582	0.794	21	0.852	PSRRAVNCDYETYPLPGQTCSTFAKDWSMTEDELKSLNPDLKCPKLNPVGYYCVDGTVDKDEPTGVVSKTTEPTSSPVPSPDKTPDASSEAESVSKPPSDTKSTAKPTVPQKPSPADEYSGSGIQTPRPIQEGMVANCNKFHYVTTTTTCQGVLDYHKISLADFIKWNPAIGNDCTNLWKGTNACVCVNGYTSSPTTNTKPNPVGITSDNGFTTPSPTQAGLVKNCVKFHYIGAGTTCHSVLHNYKITMAQFAQWNPAVGEDCTNLWKDTYACVAAI	277	29.19	LysM	0
Fusoxy	FoxFo5176_427560	0.318	23	0.493	PAAASDTAFSSPIYPTATDSIPPLPSSTDECLAKCNEARDKCNTAPDANHATCAANYAECVGYYPYDKKGTYVPPTACSHSSKPTATETAKADECVEKCDKAHDACNTAPDANHATCAAQYAECLGYNPYDSGSLVAPTACSHSAKPTGTHSATATASAHADDCLEKCNKAHDACNVAPDANHATCAAKWAECLGYNPYDGPGGSLVEPTACAAATTMASATGKHTGMETSKPTSTEASKPSKSEPAVVVNGAGSLSGKVAGLAGAIGAAAVALL	275	46.64		1	60.6	foxfo5176_427560_unrelaxed_rank_1_model_3.pdb
Fusoxy	FoxFo5176_455760	0.564	18	0.709	CECGYSIKNPQGDSPIVFTDRLETKFSQLHKISEGHDWVAQNFTVSAADGRGNFSKAFLPTNVNTRGTKSGDDSGLELRYFNDTQEIDIEFLSQEFDHDNGIYPINLVVQSKKSLEAGYDASKTGSFKRVRLDFDPTDAFHEYRFDYLPGQVLFYADGKLLARMKGGDMPSSGGHLILQHWSNGNPLWSGGPPKEDATVTVSFVKAYFNSSNSERQSQLVQQCHKSSEETSGCAVYDSDNDEIDNAAASTRRVAQGNFVCVLIVGLIMPFLQLSHVFLVV	280	4.362	Glyco_hydro_16	0
Fusoxy	FoxFo5176_506006	0.593	17	0.741	PLTSYDECEKAYNACIAAGTPEVACSCTLTACVGEDSARIREYCSSATASLAQPTKTEIPSASKNDTVPVETFTPIPGIPGGCNPAHPGSCSPPYHTGLPPTFTPIPIVPGGCSPAHPELCVSAHITYTVTSAATHPSFPVPTNGVQPVPGIHPGPMPIVGKTWAIQNLTRYCGEDGDGCDYNFIVEADGKTERCTIIRMPGSNAATESWANEPCTDGSNLRISWGYVTEPVPAFAVITAVRDKELAWFGVSDVNGQQVTSSNPYGSGDYGTLGPEQVYTY	281	9.06		1	67.6	foxfo5176_506006_unrelaxed_rank_1_model_3.pdb
Fusoxy	FoxFo5176_371204	0.56	26	0.713	PITSEGAGAHRSINPRDSVPWQAEHRMDSSNFQDTFDKMVHNKYHLTYVSGYPINGNPRFAAIWDQSPTSDWVARHGMTSTEYQGQFDALVSKGFRLRLVDGYPVAGDTRFAAIWDKSGGSAWVARHDLTSSEYQNAFNTFFSQGYRLKHVSGYAQGDQARYAALWEKSATNITWAAHHGMTSSDYQKLSDKYVAMGYRTVHVNGYVVNNIDFYAAIWDKSPSGPWVSRHRMSSANYQSEFDEWTGKGYRLRLVSGYTLGSDEDMYAAIWVRG	273	9.03	BTRD1	0
Fusoxy	FoxFo5176_386254	0.841	19	0.864	RPKDAIKLSDVRSLTLRGNGAMTNHRRVGAIPQLRCVSKKALCELYDIDVMRCTNEGSGWGDEDIQWSCTASLPEELKLVTTDVICEGYNSPDDPYVLKGSCGVEYRVALTRKGERRYPNIANGGWFSDGRGGTDWGALLFTIIFVAILGWIIYSACYRAQEAGGNSNRPRRRRDGWSSGGWGPGWGPDGDDPPPPYPGSKPSSQSDTWRPGFWSGAAGGAAAGYWAGSRNQQNHHNHHNDGYGSIGRGGSGWGGRSGSSSGSNNSNRHESTGFGSTSRR	280	46.48	SARAF	0
Fusoxy	FoxFo5176_414986	0.764	20	0.808	PTEVKPSEQLEQPQGFDKIQKADPEHWLQAVKEEAARQEAAAASTFNETEALEARASWIYQVHGMYTDNLVNVGDVDTFYMLWTRMYDSSDDKGGLSDVTRGAWSKFCNGPSAGNGVTTRFILDGQWGAVGRLSGWSMRDALIHSMWQTADGIGKKNGYTVYNNCYGFTWQEGKPGKANSACGGRSGKPCPHNSDCPLEGMECTGLKWGTWMPSIIRMNVYNRDGSLRADAYQARISSQAAGSGGCSKAQTISAYVADFIPIVGPYFATGIRINCLYQS	279	22.07		1	75.4	foxfo5176_414986_unrelaxed_rank_1_model_5.pdb
Fusoxy	FoxFo5176_538031	0.23	17	0.348	DGRYGTGGSPGNMSEQAWQSAFENPNATGTYKFEAYNVSERFPPNKTVDGWTATIRVANITDDPGDDTPYPGIDISVQAPEGMRVPTLNSSRTNSSDWHVCIAFWGPSRLKDEATDDAQHDDGDCSSFLDEDCLEALNAEAAGYYWNGEECTMLPHMPVKCEKYYKDYGPTYGGVPGANLSQFESGKTLISQRPQTAGKYNAMTQEEAYDYAVRGVWTVMINWGRRDPDTYSLDDVLKPSLLCLRTRNITGGSEDPNAGTRTTGYVPMAVFSALMATLLLAY	282	4.013		1	73.5	foxfo5176_538031_unrelaxed_rank_1_model_3.pdb
Fusoxy	FoxFo5176_017847	0.879	21	0.922	EVVPRGQLKEVTSYGNNPTGTKMFLYVPKNLKSNPAVVVALHYCTGTAQAYYQGTKWASNAEKYGFIVVYPQTPYTPGNCWDVSSKMTLKHEGGGCSTSIANMAKFVLKEYNGDAKKVFVTGESSGAMMTNVMLATYPDVFAAGSAYAGVPAGCFVSQQNQAAAWNSTCSQGKSIYTQTQWANVVKNMYPGYNGARPKFQIYHGTADPTLNVQNYYEEIKQWTGVFGYSSNPQSSTPNTPASPFTRQVFGEKFQAFLGQGITHGVPHFDDNDLKWFGII	279	5.666	Esterase_PHB	0
Fusoxy	FoxFo5176_405980	0.617	18	0.73	PVIEKRASGLNDGVILNYALTLEHLEDNFYRQGLSNFTEQDFADAGYDSTFYNNIKKVSSDETAHVDFITKALKAAGVTPVQECTYSFGVTDVKSFLATASVLEGVGVSAYLGAAADIMSKTYLTAAGSILTVEARHSSYIRGALKQVPFAQPFDAPLSYNEVYSLASGFITGCPKENPALPVKAFPALAAAASGSAIKTGDTVTLQTPGYTLEGAKGQSVYAAFIAVTGPTFVEAKAVDGGFSVEIPEGFAGQTYVVLTGCKDVVSDDTVAAGPAIIEISS	282	3	Ferritin_2	0
Fusoxy	FoxFo5176_466569	0.622	17	0.733	GVVLSVEGANGVTMPGLSIADGTPRDCSSNRCGSQADTSIIRDREIRSGEASALGRTQGNGPVDASVMISNFLGSGNANNVPTNNGTESATGVEDDLSNLPKGNNNNRQRRQLGNFLGGLFGGGRGGGGEKTETAEETSVAATAGEGASKGLPTASDNGEVTMTYRQINQDGAGPMTAEIDATSGGTDPDAFQTAEVTQDVPGIGIQGLSLATNTDFPLKVQMPQGMTCEGSVGGANNVCIVRVRNGAAAGPFGGSGAFTQSAASRKRAIAFRLKKRMEIVRY	283	24.33	Egh16-like	0
Fusoxy	FoxFo5176_469732	0.359	17	0.486	LGPKEQAALACTSRSKTPAALLWAAGKGEIGKARKALGALKRQCTAHKTKCECISQSLLSTSLRRASAGGYTEIVQLLLDKGADVDARSGRFGTALQAASTTGHERVVQLLLDAGADVNAQGGRLPTALQEASANGYAEIVELLLGKGADVNAQDGNFATALQVASAEGHERIVQLLLDNGASVNAQGGRLATALQLASANGHNKILQLLLHKGANIEARSGWFPTALQLASLHGYDKIVQILLNWGADVNTRGGDYATALQLASLKGHEKIVDLLTDKNACS	283	3.666	Ank_2	0
Fusoxy	FoxFo5176_539385	0.881	21	0.883	CAYGTHLHRRADVIQAPKFGYSAANGPANWYNLNPKANELCATGHHQSPINLADGSFNIIPASDLNIEIPNFTKGAEFENLGSTVEVVTEGLGGKITIENTTYHLKQFHFHLPSEHIDNGTSLAMEMHMVHASADNKLAVIGVFIDLDDGAADSYKFRETRKGKTDTPATKSTVVTTVLNSVDKIATLGQTTHIKSLKMSEIVSLLNKGDFQSYSGSLTTPPCSEDVKWLVSTQKVSIPTRTYLKARSVIGYNARFPQNVPGEENILSLVADEIEHHDD	279	4.666	Carb_anhydrase	0
Fusoxy	FoxFo5176_229939	0.681	19	0.77	RIIPRSQKPDVTPEGFLKAGPGGIDAIEITPKNLLAGTSGNPKAPVLKHRAPDSASLVVKLINNLDRATVRAYISGLDATGKVFFLSPNGKLVYPKSKEPHVSSEITEDIALSLGSKNQTLDVSLPPFIRSGRVYFADSDLRFFVVNNGGGDSVVQPSVTNLQDPNADVNWGFVELTYMNGLLYANISYVDFVGIVLGMMLTEKDGSTQTTAGLVADAVTKICNDLMKLRETDHRDWASLCIANAEGKTVRVLSPGNRHEVEAQLFNDYWDTYVNEVVECWR	282	1.661	Glyco_hydro_64	0
Fusoxy	FoxFo5176_395833	0.778	27	0.729	NNRIAKERLRPERVPPKHLYKEFAVEEYKRKGHIADYVVYIVSPKTETPTRGRILYLHGGGFVFDITPQHWELVAQLARRLNATVTVPIYPLGPETSLMKMYEFVQPLHDELASAPDRTPFWVMGDSAGGTMALVLTQNAKLAGRQTAQRIVPITPCTDSSLVNPELHNAALKDPWLDVPGIAEITRLICPEMDTQHPNVSPIYGDLRLPPMLVFAAGLDLLTPDTKKMVEMAKEQGTKVELVYGEGMIHVWPILPIQEGRQAVDKMVEWLGIS	274	2.325	Abhydrolase_3	0
Fusoxy	FoxFo5176_443512	0.362	17	0.479	KKTEYKELPGGYAEVLETAQHSLIATIHKLYEMVRKGQTWELGEPDINDQGLPVAQSIALKLGCIRPERDVDHLVHSVIPESKGDLLRLGHQLEEYSEKCRSQQQQQELVIERRLQMQQQEEVTDTQPSVYNQRERASSSEPVYSDFETYYSKQACSANTMAVSPRSLTTGFDFQFSPPPPEMNTSPPSNLNSLSWTVTPSVYPNDLTMAFSQQASMMQCGMLNKRLAESETGIIKSQGRSGLNLCAMMDMVMGEQVIYSGYDDGLMQQGPLDEEDPYSCIIPE	284	11.62		1	58.6	foxfo5176_443512_unrelaxed_rank_1_model_3.pdb
Fusoxy	FoxFo5176_467968	0.517	20	0.632	PKASSNPKSTFFQGLALRSASPIHFNYIQANKESFELKLKKQEASCDDGKHHNDVTFHLYNDELWLYSVGNPGQQAYVDLSGMGQGKFGYTTGAQPMPRNGQRKGWKIDKDGMLTFDGSSFVACPNGDNLEKTSWSVWVYNSIDNPGGNKNCLPFSVKAAKVKKPVGCLYSQVQPDETWIEYILNTYLLLSIFVNCHSQLDPGSTPQRRTPRPVVTVPSLTNKHKQLQTKSEYREQSAGLDVSDMAIVYEKRKNGSPVYHRWLDLSRRELNPGLKRDKLAY	281	18.6		1	71.6	foxfo5176_467968_unrelaxed_rank_1_model_4.pdb
Fusoxy	FoxFo5176_308757	0.544	22	0.683	PCKPKSSSTAIDGTTSTEATLSTSTEISTATSIAESSTTDLSSIISESLTSTATATPNSQIPTSSMTTEPATATTSATELSSSVETFTTTNTAEATTSDAPTTTTTTEESAPSELFLNPSFDEPNADGDFDGSPWTLGDAVSPVSVSIKSDLAHTGFHSAYWSITNTAQNGYIQQTVTLEQRQLYSLTYWWYIDEDQQPQNFQDCYIGVEQRSVDDSGAYFPDFLQLETPLPLKTWTKQDITFNSETISPAVMKFSIRCLTNAGSGLRIAIDDIHLSKKA	280	62.25		0
Fusoxy	FoxFo5176_399393	0.496	20	0.649	DEDVVSFPAIGEVDIVFPREDTYAAEAPFPVIFGLQNAPVLTTFSGTLNWELNCAYTLFGIGRLYLDFLPDSEPYYFLNTSKAIADADEGDQFQYWRGEEDSCILKWDLRWTTVCEPRKDGSLLLKNNQFERSGNVTFTLRPGAKTARKAIAEYDGCAIGGTAVKVERNHTVGCPILAEDASPKPKPCGLDVKKARSSLAEAVVKPTTSLTAIPSKTTDAGVGATGTGTDGVSVPSSTGEASVQSHRGGNDDNGAQVLGSSKGGLLTLFTALATSILLELVM	282	22.84		1	76.2	foxfo5176_399393_unrelaxed_rank_1_model_3.pdb
Fusoxy	FoxFo5176_048383	0.793	24	0.806	QYKGFSMGANRADGLCKYTADWKKDFQTIKSWNKGFNAVRLYSADDCNTLVKAVPAAKQTGMKILVGVWATDDAHFGRDKAALLKVIKQYGTDWIAAISVGSEDLYRKDISPDKLAQQIYDVRGMVRQFNKNLKVGHTDTWTAWVDGRNDVVTKACDIAITNGFPYWQGVPIKDALRLKTFQNSYWNVQKHVKAVNSKAAVWVGETGWPTKGPNYQKAAATTASLQSYYNNVGCWLWQQKDASGFWFTAFDAPLATPEVEKYFGIANKDRKLKFSLTC	278	2.649	Glyco_hydro_17	0
Fusoxy	FoxFo5176_241201	0.686	16	0.744	TLQPREDAAQIARNVSGFTAYDVLNYTKVDSDDSWKLQVPLRILCVGDSITEGWGSDADGGDGNGYRLSLAKHLSREKVVFAGTRHKGSMEDSYYAAWSGKTIQYISDHVTESLEQKPNLVLLHAGTNDMDLRPSISKEGNDPKDAATRLGDLIDKIVRCCPDAVILVAIPLASCDTEKPKMPIYRALIPGLVRQRRKDGDHVIAVDFSTFDLGELRDCLHPTNEGYSIMGDYWYDFITQVPKGWIKEPVGDDPKREENGVGRRVLPDKMSILGIVLCWGLYRMCWV	287	12.54	Lipase_GDSL_2	0
Fusoxy	FoxFo5176_373000	0.662	20	0.693	PAPDALLDTTSNISPSDFTIRSDSNNLEARTTFSCPGAMSYCPWTKACSCPPGQSWDGKAKKCAGKKASGCWPKPSASVYAGAGVDVKLGTYCAASPYKIVKYDTKHAYCQASLKNTVFLAPLSIGAEVALYGGVAINVKGQLSASLKTVCGGLAGLYLESSADAVALFNTNKYGYAVRPGSVTGGLVYAVVDFVKSITCFLGLGNCQVYDCVSYCSKGCKNYVDVRGSIGGYVNGLVGFCIVKDTVLFVNKVGACASVKIQGLIRIVASIHVSLKGIFGCNC	283	0.99		1	76.7	foxfo5176_373000_unrelaxed_rank_1_model_3.pdb
Fusoxy	FoxFo5176_442790	0.714	35	0.777	CNGHDELCRRKYSVITFIGTHNSAFVGKLPVHNQYISVAEQLDLGVRFLQAQTQDKDGDIQMCHTHCWELDAGPLQDCLEEISEWVGKNPDEVVTIFLTNIDALPIEKFDEAFSSAGLKDLVFRPKTKLSRDEWPTLQKLLEDRTRLVVFMDYNMDEGRVDYILDEFDYFWETPFGESNSSFPTCEVDRPEKGDPTQLMGIMNHMLNHDVLGIVIPNQADAKKTNSEYSIQKQIDLCEDNWGRRPNVVLLDWVNVGEAMDAQISLNGL	268	3.63	PI-PLC-X	0
Fusoxy	FoxFo5176_453522	0.26	21	0.47	TTSCVTSTKTFPTITSIIVEPTSTWSGNGTGGPHTVYTTEYHEFCSTGLRLHTYTITEGCHKEKCQPRTTGVPPGFTSTVTVCNSCGEKPITATLTVPCPEATPTKGPGKPPKPQPEHCETCHDQGKPSGKPPVQPQPVSSAPAVKPVPTGPQPEKCTTCGGPKPPSPAPPQPPKTTNKPGEGNPESPNSPAGQQSQPSVQPNPPAACTTCGSGGEAPKPPASLATSIIPNPSGENPVPSPTSGPAPGEPSAITAGATKASYVELGFLGFFGFGFILFGVPL	282	58.41	Cytochrome_C7	0
Fusoxy	FoxFo5176_074366	0.52	18	0.665	TSYGEQFKYWGCATVDAAGFSNPVPLPNGILTPEACQDACAGHMFAAVSPDACRCGDDANAIKSVDEHSCNYPCTQDPNSPMCGGICPEGTPSISNLFIIEPAELPASEPVPQLDNPLNQPMSINAVPPSMAPQASFASDALPVATSSPLPGVPLPQSEAVQQTPVTSVTLPSPTSIPSDPPVASPDQPEQSPPQSTINFPSTLTQPSSVSLLAPAASAQDSTREVPGIPPKSQTEPSTSETLVTETGSLPSVAPSRVDVSESRRFEISMLPTIGGLLFMVIMAI	285	51.15	WSC	0
Fusoxy	FoxFo5176_297389	0.237	19	0.417	VCKPRSRTLSDSSSVSTEPVSASSTESDAVSTTSTNIVTTTTTSVELSISATSTDDDKTSTKATESGSASVELSASTATETTTAAISTTTAETTATAETTTSAEASTTYITTTTEDTFVPIPTFDLKALGSAVDGQWLRGDPVQYAYIGWYTPSPPILTFSIEAGTNYVREINTGKYLCVSFGGDGFPPANMLCDPINPLAGLVPLTCEQTRDRKLKCSAPAGECHMDEMSGDSVCYSIPGTWDKFYMIPDRLANSPALVMASDSNPPTIGGLEAIELQLFPHAD	285	43.09		1	71.8	foxfo5176_297389_unrelaxed_rank_1_model_3.pdb
Fusoxy	FoxFo5176_299125	0.484	18	0.471	YALEEGYQVRGLSRNPDKLNADIASKLESFVACPDFLDKSYLAEAVKGVDVVIAALPPVPSIIGAGQLALLLEAEKAGVKVFHAASWNFDWTKLELGDHETYDAYVAFKRLAELSCSLKPIYGFTGAILDYSLIHIKDAGRPSLINTENRSVAYFGTGEEKMSFTTLDDLAKYTLAAINDQDIIKRGVYYVESCHCTMPELADIYGKVRGYEIKKQCFGGKAELQAMLQQARENIDAFEANKYIDLAYGMVFLNGKAVTDPIDNERWASKVTPTGLEQWLKEHPEA	286	3.289	NmrA	0
Fusoxy	FoxFo5176_099836	0.344	23	0.495	GSLGHITTAYLASHFVANTTEAHLKYILYNDEEDYLAKIASWADSIRYTDWGRYTKTFHFIDAHDSPPNKCDVDFERDCKDDGCVLTALKNYTQQSVEPQLPFWQRNQAAKFVVHFIGDLHQPLHNEDVEKGGNGLSVTFDGRTFNLHHVWDSSIAEKLLGGLHGDPFKLANNWANQLAVEITDGKFAEAKDAWLKDLDFSDPISTALAWSREANALVCTHVLPEGADAIVGQELGGEYFEKAAPVIEEQVAKAGYRMAAWLDKIVEAYKDVEQKQMSEEL	281	4.605	S1-P1_nuclease	0
Fusoxy	FoxFo5176_471237	0.355	22	0.533	AKGDGYYGYRLNRRGDDESAIYETENTNSGIAPLNEEPDVYLNANVSVGEISIEVQNITAKINLDAKVLNLLNFNAGVDLGIDRVKLGIYNVTAKVELEARLGNILRMVDDVLESIDLNPIIATLGDTVKDIVDDVGDAVGGSSGGNGSGEDAEALEKRDLTARLENNILYSVNDFSGSTNRNRVLTQDGFLYDIYLNNNGVERRRKEVGFYSKDMKFTGHNKTITGDEGVEYELQYTYAPYHGLSAYCNIYTDQSGKVLRTKIVAEAEGGGAATIVNKEDEI	283	18.03		1	78	foxfo5176_471237_unrelaxed_rank_1_model_5.pdb
Fusoxy	FoxFo5176_537284	0.767	22	0.825	PNTLARYNPANRTMSANTTYCLVPISKTLVKTITGYDPLDIDISILPSFPTGKHPLIVQAGYQKDIRMTALNLIPLQIDSLMQGSLIVPFVDVTKDGQTPIGVPVNFYIGGTNGQPLQAIVPSIASGVSPFEGTTIFPATFSPDTSAARALPNGFNSIQVKPFLLPNTISGPGIYAEAFDISFKTTDSSPYTAHTFHSLLNIPQLLNTKRCQRNTVYFNESSSEPQMAVGEVTLYHQILATPPQGLEGVYKDVYCYSANGQVVSSLGEPCKVAAANMDPEAKV	283	5.245		1	88.3	foxfo5176_537284_unrelaxed_rank_1_model_3.pdb
Fusoxy	FoxFo5176_364197	0.817	16	0.835	VIDTRQSKTGDGKQGDTDATQGDLSQRPPPRFPFPITKFPVAKETVVLKNAKYIMPGEVFDGKMKRYERPEGSCNEQAEGTDADAVFNLLPGSTIRNVIIGKNQAEGIHALGDAWVENVWWEDVCEDALTSKGLNTQLRVIGGGARSATDKIFQDNSLGGKYNITGFYAEGFGTFYQSCGNCLNQAKRNATIQNVIAVDGLRMGIINPNYGDEFRLKNAQIDNVTSIVDKEIGNNVQTVPYYIGNGPDEKYALYNETRDNITKFKGKVTNAYEPEDPYEWLEEFWPEGFN	290	16.99	Pectate_lyase	0
Fusoxy	FoxFo5176_042161	0.637	22	0.751	DCVNACVESVKPTVGCADATQAGCICVSPSFVKGVAECARAPSCNAADADITSFLSNGFCVGQQLPALPEAAATSASGAATTSAAAVATSSEVAAATSETPAAADTSDAASSSAAPPVTSEAPEATSTDVVDATSTAETAGAVEPTATGSEASASSTDADSSSTASEAAGAAATSDSSDDDSDKKEESSSGMSGAAKAGVGIGVTIGILTLLGIAGFFFWKKRQNQHDLPRGNMASMSPPMATRDRSYPLPDQGSIGEKNGYDLELMSHRYEDMLPREEPRHMV	284	68.95	CFEM	0
Fusoxy	FoxFo5176_518495	0.238	19	0.4	VQNLTARGDKVIATGRGATERLKHLQSDDVFLLDLDVTAPRAEIDEQVKRAWDVWGRIDVLLNNAGISAPKSIEEADDDFVRNVFDVNLFGTVHVTQAILPYFRAQQSGTIAFIGAGVGWGPLPFLGHYAASKAALGAFVECLAKEVRRFNIRCIIFEPGGFPSQLGQPREGSVEGFGKYKPAIDAYNPGFEELMDVFISDIGPNVPGDISKLSERIVDCVKVEGASAGRPEPVRVILGSDALRLIEQKCKEQLELASSWEDVSLSTDRDGHDHVASKGMLRFSSIL	287	4.248	adh_short	0
Fusoxy	FoxFo5176_424575	0.748	20	0.844	YVEWTPRTGQTLYQDVLPAFPDISLERFKRLNPNVNPNLLYENLLSPYKLPYESGMEIKPPAELSGNCPKTLLLHTELKSQTTTNIPSFIVITPTKAAGSQATGGSNSESRRERTETSDETTILSEPLSTPITPTKPATTHITGNSLSGMATKQTESTGAAIVSRNPSSTFNTLTAKPAPTKDSGAKADCFTGSKIPDEARREYQQRFCNVFEKRPFTYSDRRNIWEEADFKFELEFIKESSFCKNFSFSYMKCKSYVDKIEETCQKQGGWLREECMYISFEPLAKK	287	11.07		1	62.9	foxfo5176_424575_unrelaxed_rank_1_model_3.pdb
Fusoxy	FoxFo5176_504080	0.492	22	0.596	PCKPITHVTSSSLGTSSTAATEASLTATNSLSTETSATIDTSSAATSVESSATTVSSEASSTTGDSSTLFTSTTETATLDATTTEFVSTSTEASDVSTTATATTSAAPVCEFTGDYTNYVQNPSFDDLDGNGQPTVEPWIMLGVSSLTTNNPRTGARSMAYSYPDASIGGSSSILQQLTNTVAGHEYVFKYHWALIEGQPLQEEYCRIGTFAGAGGANSQFFYVDGDQEIVQGQYYEQEYRITAENDNQRLSIGFFCSSQPSAGTVKIQIDDVSVYDYYEGCESP	285	36.8		1	68	foxfo5176_504080_unrelaxed_rank_1_model_4.pdb
Fusoxy	FoxFo5176_458518	0.645	21	0.741	TPDSTDPATTAESIAIPPTASPSGSDDASSDSTTQPTAAPGGGGGSSSSSLGPPDVHLKVPELSVGRIELDVDNLHADINLNADIAKLVQINAGIQVGIDKVNITIADVEAELELVVRLGHLVEIVNRTLASLDLNPALINLLDSVGDIVEGVIGAVDGLLGSITQGDTKLNFLIDNLGNIVQEVTKTGSDVVSSIIGNYKQNMTFTGDEKTLNNGLTQRTYEYKELSALVNIVFNKAGQIVQAMVIKGGGSGSGDDDDDEPSGSATASQTATATSAPSQATTASSA	287	40.9		1	71.1	foxfo5176_458518_unrelaxed_rank_1_model_3.pdb
Fusoxy	FoxFo5176_018835	0.801	24	0.765	PPLFHKTREAEASSSIAKRADEKTPKYFVEAGRNIELGHYDNRYFQSKVSYEEHRLVLRDLIRSYLFHMNSYGVETWIAHGTLLGWWWNGQIMPWDYDLDVQVSNNTLQWIGDNLNRTEHSWNYTETATGEFISKKYLLDINPHHIDIDRSDGRNIIDGRWIDMQNGMYVDITGLREREADRPGVWSCKNKHRYKSQDLWPMRITEFEGVKARVPFNFNKILVDEYDTKSLVTESWAGHRWDHDNKIWIKETEEEAKQRQLGAVDRHLAEAAANPQTEEPQEAAAP	286	12.58	LicD	0
Fusoxy	FoxFo5176_271305	0.519	21	0.573	FTLRKTYDSSNFLDSFNFRDRAYFDSIDPGYEGDPTAALLKPGGSRHGRGSVRLESKESYSSGILIADIEHMPGTACGVWPAYWSYNFDEDPVGEIDIIEGINGNQNGNYVSLHTCGACIFNRPGGADPRNNCNIGGSDTRYCTDANQHSSGCGNTMPSGSYGKTFNANKGGVYATWLTTEAVKVWWFPRNNIPADIKNGKPEPNTWGQPATSQFVNANGNCDVGRYFKKQTILQIFNTAFCGSNIDQGIWNQECRASTGYATCDDYVTNQPGAFKEAYWTINSLKLYQ	289	7.419	Glyco_hydro_16	0
Fusoxy	FoxFo5176_398324	0.322	22	0.461	DVRLITYNIRLAPNKPQWGEELWPVRRPRLTAQINYETSGRPESIVCMQEALYPQIQDIQQDLGSEWDYYGIGRRGGQSDEFSPIFYRPSVWNIEDKKTYWLSDTPEKVGSRGWDAAFPRIVTVARFQHAATGNRMVYMCTHFDHKGKKARANSAKLITDIAETWSILDGETIPVFIGGDLNSSPSGAAYKHLAKTMNDVKSLVPQSKRYGHSSYTYTGFTTVPWDDMYLDHIFVHDPTGIEFKAFAVVNSRYEDGVFISDHRPVVVDVRLNQVSRKQRRTGEKKDEF	288	10.64	Exo_endo_phos	0
Fusoxy	FoxFo5176_448206	0.542	22	0.686	PCKPRSSASESSIATTAGTSSFTLSSDTSATFASTTTEAVTTADTTTEATTEVTSAVTETDTASTEATTSGDTTTEATTFATSTGTTEATSTTGADTTTETMTTSGTVTASSEITQAPTTTEETTTAAATTTAVPMFRLLAETGAYANQPLLATRYQFTPLMFSSAQGYTEAYFTVDATTGHLLLDGHLPVCGFQPGDGTSAFTVCSDNMGGQEQFLTCEAPTSSQLECTVPEVQCSMFSQTCTNTGALWGTTYIGPSGGNPGDKAILGPQSMQGYTPVPFLITYGSD	288	49.67		1	69.5	foxfo5176_448206_unrelaxed_rank_1_model_3.pdb
Fusoxy	FoxFo5176_262398	0.319	23	0.452	HAVFPPVTKAPFLPQLSNILEPRAISTELSTCGYLDGDPKKKRTADSGFNCRVDTRNGLWGFCPTTVLTASDCGLAGSCVDRHDCSDGCGMTGILGPSTYLKISDRKSFCSMALLTFGVDQTYSYIACGTKATTDHYYITPTIGTTTTSESSKSTTSETSQTSSVTSSDTASSTTDITQSASTEAISSSSEEDSLSGSSSPNLGAIIGGVIGGLIVICGTIITAIFLLRRNRSKDTQAGAIEQNTEDHSTGRWRRSKTKELQELGGWNIHEMPVNEQNERRSPVELAA	288	34.4	Amnionless	0
Fusoxy	FoxFo5176_483194	0.693	23	0.76	PCKPQSIATSATESVSASVVSDTASALSTTIESSTVITETETTTETETATTLTEDGTTMSASVSETSTTIAISESTTVVSSSDTTLVTSSEATTAPTTTEGTTTVVESAITTTTTEAEPTELLINGNFDLGTVDPWLSTLGSNDPVQLGSSSPYQGPAYALLQYGISGGEAYNNYVYQKIDKSLLKTGTYHLSAHVRVDFATNTQFGDGCNSMGLGCYYGDPNNLVRVQGSTVTVAADDAAGQWSPLDTTCSLTEDKLSQYGYVSVAIGFSCANAEANVDAVTFEEVV	288	5.466	CBM_4_9	0
Fusoxy	FoxFo5176_358691	0.545	21	0.697	CAHGTHLHPRAELRVIEAPKFGYIATKGPANWFSLDPQTNALCGHGKHQSPINMEKGSFDLIPASELKIDIPDFTAGAEFENLGTTVEVVAEGLGGKMTLDDTSYSLQQFHFHLPSEHLDNGTSMAMEMHMVWTSEEDEIAVIGVYIDLYDGFSAAQHQGEAAGRKALRDHRQVNATTPSAVVATVLGSVDKIATLGDVTHTEPLAMSELVSHLSSGSFQSYSGSLTTPPCSEGVKWLVSNKKVSISTSTYLKARSVIGYNARFPQNAPGQENLLDLYAESAEVYRAVLVQ	291	3.205	Carb_anhydrase	0
Fusoxy	FoxFo5176_369197	0.486	17	0.552	PVDIPRSDLSPRLVTSIEQASCGVVGYKPDPILTRSLKCRLIDCQELCSATVGCQSYAQSSARCLLFSSPVAEGFQQDSTSPFTYYDIDCSTPMTSSTETVPETTDSVTTELSTSGTEVTATSNPLPSSTTATFITEISTELASASISASSGTISTTKTDLTTDPESASTSVSSDITSTAITLSSNTETTTTGDATTIAAGESTTATSSTPTVYIIRLVNPDESTIGYVSTAPGHNRLSGPKEEALEIRISAPEPGATSKLDFVHAETFGGLTRLCAVQSTHNVNADLGPDSSFK	295	22.11		1	47.4
Fusoxy	FoxFo5176_399822	0.411	19	0.457	DLSSKRGLAYHGDDHKSDNELLVSNNSEIAWYYTWSLWPNGQIGSSLPFVPLIHGLDDASDSELESRLNGLPESSTHLLTFNEPDGETDTGGSAISAKDAARAYIEHIAPLRKAKRKWSISHPSVTGSPRGLEWLRDFNESCYDIDDDGCPTDFVAVHWYGDAGGLKNWLGSLREFYNETAPDARFWITEMALPQEDDDATLAMMNESLPYLDDNDDVQAYAWFGAFRKDDANEWTGDSVSLFDDDGGLTKLGAEYLGGKEKGFEEGMSAGSFQAPSLGIMLAMILMSLVCLW	293	1.923	Glyco_hydro_cc	0
Fusoxy	FoxFo5176_282251	0.744	19	0.804	GTITRVIGANGVVMPGLTILDGTPRSSTSAASGAQVDTSVIRDPELGTCKASALGRTSKGPVDGSRVIKAFMQGIKGRSLADTILGGGEEATREAVSFVTGNAGAVVNGVQDGIESSPVGGLALVGAEHGVNSLLDDFFQTAKGVPSPRGYIEDGVQNSTGVGAKLGLPTTASDGTLKLIYHQVNEDGAGPLLVDIDFTSGGTDPKAFKSAEVVQNIIGVLGFSTVSSTDFPVIVKVPAGQVCTGKVAGVSGVCIARVRNSATAGPFGGAAAFTHNPEAAKGKKSSAKFRHRHV	294	12.14	Egh16-like	0
Fusoxy	FoxFo5176_399788	0.524	37	0.536	DEPTSSTDQVSEPFVDQVTGLTMERFFGARTSFTFALALPDAAPASGTAGSFIGQLQFPLANGEGWGAAGLTGDMEGNFILAAWPDGKGGVMASFRQAIDEDNPAEVKGNFKVRPLPDGVSVNETSLLYTFLCENCLDSTLGLGPEAAVGNAVMGWALSERPPRGDPSNPGAFLGFHERGFGPFTARLAQAKTAGFDAVAAKALAPVGDSGSAVATVPNAFLDGGSDDEDSGDEGTGTGGGVGGGNDVDNDSGDESGDEDDDLKQSSREPCMPAIL	276	33.54	CDH-cyt	0
Fusoxy	FoxFo5176_477955	0.463	19	0.628	VAEQPTTTIQVPQCTATSHTGMGGFFDLRPDMAVVPDENTKKYAVTKDYFSKGYDYGKNFTLNICGPVVEPVTNVVGVEPPLWQNVSAYYMVGGEVFSIGFESMDLQSRGRKLVLQYTGGSPCGADVNKTEPIYERSAQRDSYLEDENDLTAYTPVPEPEEPAEEEPKPKDKRRRKSTTISFHCDRDPTTTSASVSFVGTDPDECAYFFEVRSSHACAHAEPHKPGSVGPGSIFGLIVVIAVLVYFLGGIFYNRTVTHARGWRQLPNYSLWAGIWSFICVRRPLPGSKPERYSP	294	34.82	Man-6-P_recep	0
Fusoxy	FoxFo5176_342687	0.458	17	0.648	PVSKITPLIKPGFAPTFIDTFFGYPGSLPSSSNWIFDLGTSYPGGAERWGNNEFETYTKDPSNVHITKDQNLAITPRLKEGKWTSARIETQRSDFVAKEGGKLLVEARLKVGGAPASQMQGIWPAFWALGTEFRGNYTNWPMATEWDILEVINGESKMYSTIHCGTAPGGPCNEYNGIGSGGRDFSRGQFHTLGFMVDRSMCGEGKTGSWRDESLNWFLDGKKIFNVTGATVGDEPTWVKLAHKEHFLLLNVAVGGNWPGPPNNATIDGPSVNLEVDYVGVWNSFQTTVAVSEADVF	297	2.547	Glyco_hydro_16	0
Fusoxy	FoxFo5176_448480	0.607	25	0.596	WTPRENDTLIVDVIPFVPDVSVEGFKNLNPGVNPDMLYYHITSPYRLPYRPNMTVLPPAVLSGDCPKTLLLDSVEISRQAPSSTPTGSGAHVPEITSMATADGETMGTTSIYSVIESTESNPTSDITYTIVSPRTGSTTNVEATASPTTTSTTSKLTATTLHMTTGSAHKETASQTARPKSSQEKGTPLCYGDSGSASSEEPWMAYRQSFCDELKKVPLTRAGLTRQSKTKDITFGVSFSRSGQGCYEYKVNDRTCQAYLQKIEDQCPKYGGYIWSDCFLIWAYVHVAD	289	30.57		1	62.4	foxfo5176_448480_unrelaxed_rank_1_model_3.pdb
Fusoxy	FoxFo5176_460196	0.244	18	0.431	VQIVWQHAKASSQTALSVYDGSTLLAQSCSSFISDAPSSIDFTDVDENGFGNFTVGANKYLVHSKAKYSGGPICTKKFSAEATVVECSGLNWKPNKVKIEDNCHDKDEAKGALRFLSSKGSASDIAKREANPINDPPACSVLTRTSLVGDGDPHQNYFHKQLSEVVNCGTAQSCSVGNSQSISYTIGWTATLTPVSWISGGFSVSESWNTGNTYTCTGGPGEDVCVWYNTAHTAYTVQNKERDSCAVGGGWDSTGDPFVMYSPNDSNRGGGYYCVIGTCRAQGDNYWDYSGRAGGP	296	5.732		1	89.5	foxfo5176_460196_unrelaxed_rank_1_model_3.pdb
Fusoxy	FoxFo5176_083855	0.219	18	0.433	SSDDLPQCGRTCAGNMVSAEKSQELGCDAGDIGCLCTNQNFIYGLRDCSAAICNGEQAAQVLNYGLEICRRAGVQITTGASGEVSATATGSGAVRTVLSTLTSGDSTITSALSTISGTATGASDDVSVSTYTSVLTNSEGDEFTTTGKAILGGAVVTTFTSGGSTIVSTITSGSETETSGAESAEVTTFTSDGTEIVRTLVTETASTDSAASAEVTTFTTDGTEVVRTLTTVTSGSQSESVSETVTDASTATEGATSATGTDASATTTGTDNAAAAQMTGAPAGVIAAAGIAMLLL	296	15.92	CFEM	0
Fusoxy	FoxFo5176_426327	0.805	21	0.836	YPNPGPVTGDTRVHDPTVVKTPSGGYLLAHTGDNVSLKTSSDRTAWKDAGAVFPNGAPWTTQYTKGDKNLWAPDISYHNGQYYLYYSASSFGQRTSAIFLATSKTGASGSWTNQGVVVESNNNNDYNAIDGNLFVDSDGKWWLSFGSFWSGIKLIQLDPKTGKRTGSSMYSLAKRDASVEGAVEAPFITKRGSTYYLWVSFDKCCQGAASTYRVMVGRSNSITGPYVDKAGKQMMSGGGTEIMASHGSIHGPGHNAVFTDNDADVLVYHYYNNAGTALLGINLLRYDNGWPVAY	294	0.952	Glyco_hydro_43	0
Fusoxy	FoxFo5176_434215	0.32	21	0.491	PIPAPSFTTSTISGTSPVPLATGNAACHATQHVSHLGTRHASHKDKHHGKDDSIDSFDHFHDFVDHTENTGVLAVQQKLAKGLVPVSYFCTGHEYCEEDTHGKKFVTGNLGKALKNVTVSMEQVKSSPLTIEVKITNNSTGPITFWKDQSPISPFAHELGYFDIKSEIHGVVFGERTFPKTRGYRPDRRSDLVELGPGEWASANIELPLFPDTAEGKTWRKMLEMGGNTAVRMYGSWYGVWAATKGMVMESDMDFSGDGFNFWNNLYIPWEAKFPEESKNYLSGMGFGMGLELE	294	20		1	72	foxfo5176_434215_unrelaxed_rank_1_model_4.pdb
Fusoxy	FoxFo5176_517743	0.302	42	0.304	RPDPERVILDPTYLNPRPNDHDGILIEPDEFERNGKQYVRYDDKPSNQSKFTAHTHRSLKSTSDSPLLVVNRDKVEASKSATTGKSDEEESDSELEDGLFIVETIKKHVIDKNGNLLFQVKWKGFENKKDLTWEPEENLKVSGDEILNEYFDTIGGRHKIFEESDRAAKTKRRIPMTNGTYGTRPKRLRRNKAHATDETLLATAKKWSPPSGSWEDEIETIDTCEEDNDGYLIVYLTWKNGQKTKHDTEIIYKKCPQKVVHPLITPLACQFSC	273	23.17	Chromo_shadow	0
Fusoxy	FoxFo5176_105290	0.511	19	0.596	PSGHAHQRAHAKRDFVVANKPVTVVEYATQVVTADAAPATAVPEAPASPKVDADTVPKAAASGPAPAASAPAKSNKNKGKKHNSSSGSGYKPFCGGKKAKRATLEDIAAKGNTGVPGDFGCNMMTVDEDVADKYDYTTTFKNDHDEDKECVCFNKIGPNGLIDGFFAKNVALTFTVPASSSQVVAFDTDSQGGCACASNKVPTTSDGQWASTWLEFDFGSERNNNWSGADASCLVSAAKNLNIPGLRVCDSENTCSIIYPGGTGKNAYLAGMEAEDGIGINTPLKQVRLTVDIDYSA	297	30.37		1	75.5	foxfo5176_105290_unrelaxed_rank_1_model_3.pdb
Fusoxy	FoxFo5176_539995	0.657	19	0.724	RDHKRGLCFVPNTEKPQDDKIWVQNGSDITWYYNYGDKPSAVYKDVPQEQFEFVPMMWGVGSNSSDTTFLQNVKSLMEDGVNITHVLGFNEPDAGNDVGGSNLDPKVAAEAWVANFEPLGEMGVKLGLPACTGGWGSMPWLKQFLGNCSAIKSQDGPKRNCTWDYLPVHWYDNFEGLASHIGERLAEWPNSTIWVTEYAYAHQDPQPTEQFFKQTLKWFDESAFIGRYTYFGAFRSDVSNVGPNAAFLSNSGGLTTIGAQYLGLNTTGENNASHSKVSLPSMGLLAVVLAVVVKTIM	297	1.898	Glyco_hydro_cc	0
Fusoxy	FoxFo5176_456964	0.651	22	0.581	YTLSDRYDSSNFFSTFDFFNEEDPTHGFVEYVDATTAKSQGLVAYVDNAIYMGVDYKTQNPQNGRKSVRVHSQQSFTHGLFIADIAHMPGSIPGVWPAFWMFGPDWPTSGEIDIVEGVNTQIHNSIYLHTGPGCVFTNEGGDESDNLLVQDCSAPGGCGQITAESQSYGDGFNSINGGVYATEWTSEYIAVWFFQRNRIPGDIRSGVPDPLTWGPATARFNGSNGCHLDDHFKDHRIVFDITFCGDWAGSPEVWYSNPQTAALGECKNYIASNPSHLREAYWLIKSIEVYQQGGQ	295	4.1	Glyco_hydro_16	0
Fusoxy	FoxFo5176_374954	0.798	21	0.846	DPSCDCYVTKGDNPQYYTSHSFFDFRSLSQYAGVPPLIDTIQGNAEAGFSSDFFNWESEFTQTWGPQKWNNGNEEFPMQNTYNNLYIEENNDVSPASDTWLTMRTARHNGFQTASEFESLEKHQYVSLRMYARTKGSPGACTAMFTYLNGGSLALVQEADIEVLTKDDPTIIHYTNQPSYTDEGGEVEGAHLAATLPDGLKWTDWAKHTIDWTPDATIWKVNDKETWRNAFQVPRDPAQLSFNAWSNGDTWTGTIPEGGAAYQQIQWIEVLHGRTEQGACNRVCSVDEGEAGKAVPV	297	5.031	Glyco_hydro_16	0
Fusoxy	FoxFo5176_349732	0.799	22	0.789	PCRPSSVSTTETLTAIESTTIESSVSSSPETTLPLSTTAELSVIATQTTTISDVVSSSETFAHGTTTTQAVEDTTTTAFETTSATGLSVTTTEATTVSGDISSSATLSDDTTTLLAITTTTQAVQDTTTTAPATTTTTAAAEPGECTFNVECEALNGGANPICDAGTCVPDNSQPDPCTDDSDCTTPGETCSISGFCHVASEEPDFCVDKNDCLLSVKPICVLGLCECPESTHQCAPRSDLQLCQSNAGCSAGATCQQGICVDQVGCTGPDSCLANLDLCVLPGVCVCRNGVCALDG	297	17.55	EB	0
Fusoxy	FoxFo5176_372048	0.305	22	0.424	PAAAASSALFELSDFKPGVEWEIVLHQPIKHDTVADLIPSKAKVWDIDMGHGRDYPEMIPLLKGAGKFVICYFNAGALQSWDKDIKQFPKAVIGHSLAYPYDSEEWYLDIRDSTVLKLQKARLDVAAKIGCDAVDPDNVDAWQQDGEDPTGFKLKPSDYTKYLKNLAEYAHSIKTKDGNRLLVGQKNAPEIAEDLVSTLDFAVLESCRGTTDPDEENWPFCEDFQTYIDAGKPVLQIEYPPSVEKTGKLSSSDNTYYCTPKDEDKGFSKILKWASAQLDGWGQFCGEDPFRTPVINE	297	5.015	Glyco_hydro_114	0
Fusoxy	FoxFo5176_466432	0.68	20	0.709	PCKPHPPASVISSTVVIESASSTASIPQPTTTAAETSTVETATEVLSTDEPTSTEIKVPTTTAAIETSATSATTDVPVPTPCAIEPGCQAAGFNVDYYKNVFERGYGNDEMSVPPSYYITDNLTPLDSSVTSETYFAQDYMQDLAGYPQIFPDSAYAGKAWYVGYHRTLAGGIKVDANNFTLVYTGYYQAPETGTYELCVTADNANTLYFGQGNAFECGTGETDPNAPALVLTATGYHFNNPTQCGHVDLIAGRHYPVRNVMGNKNAVSAFEFSVTTPSGSKTHDFEGQAFPVACGVKN	299	11.28	GLEYA	0
Fusoxy	FoxFo5176_519714	0.513	22	0.669	YRYAVWTPRPGDTLFSDVALALPDINMKEFEKLNPGVDPNKLRTDPASPYKLPYSPQMKIIPPAVWSGDCPKTLLLDGEQQALSHTQYVTTPTPPKIGHHRTGAATITGYSEEITAIASTELSTSTEPAGSGATDDAQDSTVNPTTGSATEPKETISSIATSEKPASTFRTVTGPTSTYRLSPTSISKREAGKPEPACYEDNSSTLQEEVRLKMEQSFCNAFKEVPFTYSDWKKISHEKEIEIGISFVKDSQYCQNFKVDDMICKGYLEGIEGKCKRPGGFVWDECILISIETYKAE	297	23.19		1	63.7	foxfo5176_519714_unrelaxed_rank_1_model_3.pdb
Fusoxy	FoxFo5176_524980	0.513	22	0.669	YRYAVWTPRPGDTLFSDVALALPHINMKEFAKLNPGVDPNKLRTDPASPYKVPYSPQMTIIAPAVWSGDCPKTLLLDGEQQALSHTQYVTTPTPPKIGHHRTGATTITGSSEEITTIASTELSTSTEPTGSGATNDAQGSTVNPTTGSATEPKETISSIATSKKPASTFRTVTGPTSTYRSSPTSKSKREAGKPEPACYEDNSAILQEEVRLKMEQSFCNAFKKVPFTYSDWKKISHEKEIEIGISFVKDSQYCQNYKVDDMICKGYLEGIEGKCKRPGGFVWDECILISIETYKAE	297	24.13		1	64.4	foxfo5176_524980_unrelaxed_rank_1_model_1.pdb
Fusoxy	FoxFo5176_448705	0.279	21	0.444	NVSAQYTLSNRIDSSNFFNSFDFFDEDDPTHGFVEYVDSTTAKSQGLARVSGNGIYLGVDYKTENPPNGRKSVRIHSQKSFTHGLFIADITHMPGSIPGVWPAFWMFGPDWPFSGEIDIIEGVNTQTHNGMYLHTGPGCIVNNEGSDQSTLQIGDDCNAPGGCGQITSRSQNYGNGFNSVKGGVYATEWTSEYIAVWFFQRGSVPSDIRTGHPDPTSWGPAAARFNGGDGCHLDDHFKEHRIVFDTTFCGDWAGSPGIWDSNPETAALGDCKTYIASNPSHLREAYWLIKSIEIYQKPRG	300	2.492	Glyco_hydro_16	0
Fusoxy	FoxFo5176_448764	0.279	21	0.444	NVSAQYTLSNRIDSSNFFNSFDFFDEDDPTHGFVEYVDSTTAKSQGLARISGNGIYLGVDYTTENPPNGRKSVRIHSQKSFTHGLFIADITHMPGSIPGVWPAFWMFGPDWPFSGEIDIIEGVNTQTHNGMYLHTGPGCIVNNEGSDQSTLQIGDDCNAPGGCGQITSRSQNYGNGFNSVKGGVYATEWTSEYIAVWFFQRGSVPSDIRTGHPDPTSWGPAAARFNGGDGCHFDDHFKEHRIVFDTTFCGDWAGSPGIWDSNPETAALGDCKTYIASNPSHLREAYWLIKSIEIYQKPRG	300	2.492	Glyco_hydro_16	0
Fusoxy	FoxFo5176_456401	0.279	21	0.444	NVSAQYTLSNRIDSSNFFNSFDFFDEEDPTHGFVEYVDSTTAKSQGLARVSSNGIYLGVDYKTENPPNGRKSVRIHSQKSFTHGLFIADITHMPGSIPGVWPAFWMFGPDWPFSGEIDIIEGVNTQTHNGMYLHTGPGCIVNNEGSDQSTLQIGDDCNAPGGCGQITSKSQNYGNGFNGVKGGVYATEWTSEYIAIWFFQRGSIPSDIRTGHPDPMSWGPAAARFNGGDGCHLDDHFKEHRIVFDTTFCGDWAGSPVIWDSNPETAALGDCKTYIASNPSHLREAYWLIKSIEIYQKPGG	300	2.492	Glyco_hydro_16	0
Fusoxy	FoxFo5176_504099	0.836	21	0.729	TIRQSALKLTVKHEGTLNPAINADFPDPSIIQLEDGSWVAVATNGGPPDNYRKLQVATAKDLLGEWTLKQEDALPDKGWTTGENTWAPDIRRVDSGEYIVYLSPEIETGRHCIGVARSKNATGPYTYDEKPLVCGPDDLKGAIDASGFKDPDSGKNYLIYKIEGDASGPTGGTPIMLQEIEGDGITFIGDAVKIFDRIGSEDGVLVEAPNIVRLGNGKYVLFFSSHDFRDPLYNVKYAYADKLSGPYTRADEPLIAAPDFGLDAPGGATSNEAGDTLVFHGWCPDDKNIRCMYSVEYEYE	300	2.492	Glyco_hydro_43	0
Fusoxy	FoxFo5176_442291	0.4	25	0.476	DQWVGEISRARHHPSKIFFNKSMKVCPYLSLPYRPKQPGPSLWLYALRSALVQTPIPDTHGKQVDLAPLPKRIDERGVVEFVDNGRPEYERIKLQTIQPDVIVLCTGYQQTFPFLDDKLKVNTNHLSSHVRGIWRREQPTMGFLGFVRPSLGAIPPLAEMQAQLWVLNLVAPRKLSVLNPGDEIHYKLHSKPADRVTYGVDHESYAYQLALDMNSAPGIVDIWRITRTTQILTMHSMCRLLIIWAFGAHFNTKFRLIGPWVWDGATEVLVSDEFWHTITRRPLLFGETLTISELLRG	297	2.484	FMO-like	0
Fusoxy	FoxFo5176_241402	0.425	24	0.476	DSSIVLGLIGVLYTNDNNAYKRYVDVFRDIPEYASWIKQMLSKGHTVLLVGKDLEALELSYKYPLWYWREHSRSEVRSLWLVALTTKMRKDSLRKTDAIPAMDESGDIFEIPVFDEGYLKYSHIGGGCSNALCYPFTLSMSYNMPLPLPWLDCAYDMMQKRSWYTISRDSDSNIDLVYLPNYCAQDILFDEATEASMPYFTAIFGCPIPFSEPIAIPYINLRDGKVRVSLTDPYIGQGIEFPVDIEWTGEDWSEESDMNSFVFAFYQPRVHRQTMGICRYSFMAIELEGLDPDVNSIET	299	4.024		1	50.6	foxfo5176_241402_unrelaxed_rank_1_model_4.pdb
Fusoxy	FoxFo5176_432635	0.425	24	0.476	DSSIVLGLIGVLYTNDNNAYKRYVDVFRDIPEYASWIKQMLSKGHTVLLVGKDLEALELSYKYPLWYWREHSRSEVRSLWLVALTTKMRKDSLRKTDAIPAMDESGDIFEIPVFDEGYLKYSHIGGGCSNALCYPFTLSMSYNMPLPLPWLDCAYDMMQKRSWYTISRDSDSNIDLVYLPNYCAQDILFDEATEASMPYFTAIFGCPIPFSEPIAIPYINLRDGKVRVSLTDPYIGQGIEFPVDIEWTGEDWSEESDMNSFVFAFYQPRVHRQTMGICRYSFMAIELEGLDPDVNSIET	299	4.024		1	50.6	foxfo5176_432635_unrelaxed_rank_1_model_4.pdb
Fusoxy	FoxFo5176_372216	0.691	24	0.791	TILAKKAERARKSGIAGYEKAIMEGEEDKPSLAHVYKLALTRPWILMFDLISLLCSIYTCIVFTLQFMLFSIYPIVFRDMRGWNAGVSQLPLLGQVVGAVLGAIVIFVDSERRRSKDAAGKTLLPEDRLLMAMFGGVAFPITMFWLAWSANYNAVPWIVPTLAGTFLSAALMLVYVAIINYLTDTYAQYAASVIAANTVARSAGSAAAPLFTTQMFTALGVGGGGSLIGGVATLLALIPFVFFWYGARIRRKSKYALVEPDQMEKMDEEADPTDYGVQAEETQHAGDMDEPAQSKRSEDV	300	17.59	MFS_1	0
Fusoxy	FoxFo5176_384429	0.653	27	0.713	CALPTTYKWTSSGALAQPKSPWVSLKDFTVAPYNGGQLVYATTYGNGWGSMAFSPVSNLNQLSSATQTGMTSTAVAPTLFFFKPKNIWILAHQWGPTKFSYRTSSNPTNPNGWSAAQPLFTGEIANAAYGPIDQTVIGDSKNMYLFFAGDNGRIYRASMPIGNFPGSFGSQSQIILQDTEDNLFEAVQVYSLQGLNKYLMIVEAKGKNGRFFRSFTANSLDGQWTVNAGTEANPFAGKANSGATWTNDISHGELIRTSNDQTFPVDPCNLQLLYQGRNPSIGGDYNSLPYRPGLLTLKK	299	4.601	Glyco_hydro_62	0
Drecon	Dreco1_KYK60627	0.32	18	0.55	PAPAGCRANGRICGLHSQCCSGACIGADLPSGGYCG	36	9.259	Toxin_29	0
Drecon	Dreco1_KYK58361	0.792	17	0.855	PPRPVAPGPCDRCSCDGTWQPNLFATHPNAKMVCIPKGAIQ	41	6.896		1	62.6	dreco1_kyk58361_unrelaxed_rank_1_model_4.pdb
Drecon	Dreco1_KYK56475	0.374	25	0.57	KRWSEEYAKDHLAATWLKKHGAPSWFPESYGPGNDE	36	29.5		1	72.4	dreco1_kyk56475_unrelaxed_rank_1_model_1.pdb
Drecon	Dreco1_KYK54808	0.461	18	0.618	PHGELVGRQVDVAAAAMTDGQGNIVPFDAAGVPSSPVEGEIAS	43	24.59		1	79.7	dreco1_kyk54808_unrelaxed_rank_1_model_4.pdb
Drecon	Dreco1_KYK57249	0.61	21	0.753	PSEAFVCPPQVACQRRAGCTFRVKECVICKPECRIGTQSEE	41	16.12		1	81.6	dreco1_kyk57249_unrelaxed_rank_1_model_4.pdb
Drecon	Dreco1_KYK61847	0.252	22	0.437	RQPKLEPAEPAYDESSALDQSPYEPPTFLQPSQRRFLHANWASR	44	100		0
Drecon	Dreco1_KYK58929	0.218	21	0.383	PNTVLESIRRASRARVKTRKRRQHGNKRSSPQAPVISRAPTTTVRWWCM	49	35.71		1	68.2	dreco1_kyk58929_unrelaxed_rank_1_model_4.pdb
Drecon	Dreco1_KYK58073	0.26	26	0.403	QDDLDDLLSSEAYIDEPEPNHNIYSMPHRAPYSSIMPQPPSPIATPLK	48	100		0
Drecon	Dreco1_KYK57939	0.179	21	0.34	PSLATFANTTFANVDEPTNDGGSVDMAQYLDSDRISRVDGGLIVDNPFSVTGQGYSGH	58	16.45		1	57.8	dreco1_kyk57939_unrelaxed_rank_1_model_5.pdb
Drecon	Dreco1_KYK57989	0.738	20	0.837	AIPDIGQEADIAEEGVSTLEEKAGLADPARATAEAACQLPRTAAVTAGAAGASISAGDV	59	17.72		1	59.7	dreco1_kyk57989_unrelaxed_rank_1_model_3.pdb
Drecon	Dreco1_KYK56196	0.2	21	0.354	PISIPAELRPVDDNCAFAGLDQFRGQKLLIEFATCLKQCIGAGCNGCDDCLEKYGLAKLF	60	4.938		1	61.6	dreco1_kyk56196_unrelaxed_rank_1_model_5.pdb
Drecon	Dreco1_KYK58881	0.242	25	0.438	KRWNYGDMMAQAVADDAAVYGKANSDAWKWKPMPEYTKWNTNTNTNWNTQGQRKYNSPTVE	61	33.72		1	53.9	dreco1_kyk58881_unrelaxed_rank_1_model_1.pdb
Drecon	Dreco1_KYK57723	0.646	18	0.755	PTPNSPPSSCKPGTYECAVNSKTGQPGWNVCNTSSQWVYGGDCPPHTICKFNPVNQSPYCVPPSFMTE	68	26.74		1	88.7	dreco1_kyk57723_unrelaxed_rank_1_model_4.pdb
Drecon	Dreco1_KYK54944	0.579	17	0.694	DLGTIPSCAVPCLTDAFIKNGCGATDIKCACGNFSKIKADAAGCIIGKCGISDAINKVLPAAEALCKGN	69	4.651	CFEM	0
Drecon	Dreco1_KYK60459	0.255	18	0.454	PGNDNHGRGGNHETRCSRQEYCCDKGLHILNIHRGGVAGGNQHCRGSVFCCDKGGKVGRVLNRKHFNCNKM	71	24.71		1	67.4	dreco1_kyk60459_unrelaxed_rank_1_model_3.pdb
Drecon	Dreco1_KYK55648	0.221	22	0.401	DEEASAASSNPLDNILTPIRTFLTDLNTLDTTDRARAGVAVDESFKNLMLKIVRSIFGHGSARTQAS	67	50.56		0
Drecon	Dreco1_KYK56208	0.33	20	0.508	AMSPGDESSTAATGCKHGDTWTGEYQIGLGSHRYFEGCFWWYCNGGTPVKWIDCGPKGKCNSGDPAPGCL	70	35.55		1	38.4
Drecon	Dreco1_KYK58882	0.532	19	0.671	PTAQPEKRWNYGDMMAQAAANDAAVYGKANSDAWMKTHGGDWWNNQGKYQKWNPMPDSTNWNTNNWNKYWNN	72	9.89		1	57.2	dreco1_kyk58882_unrelaxed_rank_1_model_4.pdb
Drecon	Dreco1_KYK54720	0.701	27	0.826	SSTTAVAATTGRATATGTAAATAKATASASASTTKKSAAIKANDPTLLAVSMVAGLVALSLTLS	64	78.02		0
Drecon	Dreco1_KYK55463	0.572	18	0.694	PSPHRHWHHSHHARHHDGIRPSSTAMRRRMVEEGSGAPYENGLPKANSPVPVRIRVPDEHPDIRAVVDNAMLPLVM	76	6.382		1	62.8	dreco1_kyk55463_unrelaxed_rank_1_model_5.pdb
Drecon	Dreco1_KYK57080	0.461	27	0.57	PTDGLYTNPLCCSTDVLDVASLDCKVPSESFSGPRSFRRVCAKQGQKAQCCAVPVAGQALLCMDVIGA	68	0	Hydrophobin_2	0
Drecon	Dreco1_KYK54561	0.833	20	0.855	DLRKAAIVKFDDAAPDDFVKQVKDSIRTGGGIITHVYSLIKGFAVSDTPEKTLESIKAMSSGEYKVLVEEDLKVEV	76	6.25		1	92.1	dreco1_kyk54561_unrelaxed_rank_1_model_5.pdb
Drecon	Dreco1_KYK55181	0.572	24	0.546	RVPYGACAGGFAPLAATAVGRGAAGGAGVHRQPQTPTGASGGGSVEGVGELARADRSMFQPTAGAYTVREAGA	73	49.48		1	52	dreco1_kyk55181_unrelaxed_rank_1_model_1.pdb
Drecon	Dreco1_KYK58879	0.555	19	0.705	PTVQPEKRWNYGDMMAQAVADNAAVYGKANSDAWVKAHGGDWWNKQGQYQKWNPMPEYTKWSPTTSTNPDEYRNKYWNI	79	6.122		1	59	dreco1_kyk58879_unrelaxed_rank_1_model_4.pdb
Drecon	Dreco1_KYK58880	0.546	19	0.69	PTAQPEKRWNYGDMMAQAVADDAAVYGKANSDAWMKTHGGDWWNKQGQYQKWNPMPEYTKWSLTTNPNPDRYWIKYWNN	79	27.55		1	47.4
Drecon	Dreco1_KYK58883	0.593	19	0.736	PTAQPEKRWNYGDMMAQAVADDVAVYGKANSDAWMKTHGGDWWNNHGKYQKWNPMPEYTKWSPTTNPNPDRYWNKYWNNN	80	22.22		1	48.8
Drecon	Dreco1_KYK57367	0.818	19	0.863	PVPETCTTTMMAPFPQMQMGPTLTVWPTTVVETAAVDCGDCLLQVGHRGRGPGPVRQITATVTAAEPSTTTVYECKATGN	80	8.08		1	77.5	dreco1_kyk57367_unrelaxed_rank_1_model_4.pdb
Drecon	Dreco1_KYK54985	0.217	16	0.382	PTLNSDEATGAASKMEVRVIAWSSTPIQAVARLFIPEMPADGGPGGLRIDVGAAALKSIYMPVFVGNLNIALPMDLFPNGVKWT	84	4		1	41.8
Drecon	Dreco1_KYK56107	0.265	17	0.457	PHDKNKAPQQSLDVKLSMVGNTKVEAILTNTGPKAVRLLKSGTILGNSPTKKATVSSGGPFVPQPTPCPALIYSHSFLLLLGIA	84	14.85	Peptidase_M35	0
Drecon	Dreco1_KYK61078	0.183	33	0.339	LARDAPIVDGLGKGGVPNEPSEGAELAAQYDPYAAAYDVEGRIVSCLKDDADEDQCVEDQCRSEDMRER	69	41.17		1	48.4
Drecon	Dreco1_KYK58626	0.486	21	0.627	PLADSSLAGRGMMLASDFKDERVQLVSCLEHFCQAADGLPAHSAWATSQVDRIKSKADLDQALKECKRGCVRGILSDVEKSQ	82	11.65		1	74.2	dreco1_kyk58626_unrelaxed_rank_1_model_5.pdb
Drecon	Dreco1_KYK60062	0.738	20	0.751	YIFGGGPPRSDAPDNGDPVEWCQKNIDVPRRCTSGDAPCEDVCKFCSFGKAPIKQGRCEFRGWGHLWSEVTHGPKCVCYDPWTE	84	19.23		1	52.2	dreco1_kyk60062_unrelaxed_rank_1_model_3.pdb
Drecon	Dreco1_KYK57405	0.5	18	0.676	PTPDENPFDIDPRDNILVARKSCSANRLKSDRCSGKKLRKQNSWHNCKDKGGKCCAKNANGSGGRNVKDGIGREDCGYCFSGQCKG	86	13.46		1	78.2	dreco1_kyk57405_unrelaxed_rank_1_model_3.pdb
Drecon	Dreco1_KYK58908	0.261	24	0.432	GGLDTSDQSPLMKLKMRLFTCFTSSPVYDKIADFDPFLEVSKVKTEEAAKKAVDDCEDTLPVLTPKHKSNHLPTDGQRGR	80	22.11		1	73.8	dreco1_kyk58908_unrelaxed_rank_1_model_1.pdb
Drecon	Dreco1_KYK59380	0.29	18	0.431	PTNEAEKKFKRVQLADPQNWIPGPRIYPQGIMSIWSNDTADFTANEWPKYIMSKCRENARCTSFQTHQRSSPLFLVSAAWQPFDLDD	87	10.47		1	75.1	dreco1_kyk59380_unrelaxed_rank_1_model_3.pdb
Drecon	Dreco1_KYK62058	0.474	21	0.645	PTPDDGFTVDPRDNILEPRKGCSGQRTNEDKCSGRRLGPQNSFHNCKNRDGKCCAKNKDGSGGLDASRGVGREDCGYCFTGKCKA	85	56.6		0
Drecon	Dreco1_KYK58447	0.444	18	0.636	PLANSANAKRSQVEESEFENLQYALLDCVENNWQPATPEPETLGMIWSTDLVSSLGTEAQLQQAIDDCHGGVATGALKGLKPKNAAGN	88	34.9		1	77.6	dreco1_kyk58447_unrelaxed_rank_1_model_5.pdb
Drecon	Dreco1_KYK54084	0.37	24	0.532	TTPCIYQQYKCGYNLIANQVYTDAELTAAVNTTGPIPPIESNQLLQVLYRCIDTNGAIAGNSYCISGCISMPGNDANDQCAM	82	11.32		1	88.8	dreco1_kyk54084_unrelaxed_rank_1_model_3.pdb
Drecon	Dreco1_KYK54370	0.401	19	0.609	PAQFQGTPDTQYKEPYNNRNYINPGQINNYNPPAAYFPPGAAPARFNTYGPPAPLNLQATPSNSESEVPPVPVYDENQVQQYSDQMMMVD	90	45.87		1	52.2	dreco1_kyk54370_unrelaxed_rank_1_model_1.pdb
Drecon	Dreco1_KYK54455	0.785	24	0.753	PAQQAGSQAAAAPAPAGGLIGKLLSDHVKFVSEPGSAAATPDQSNPILNVHRDAHAAIDGGVSAIAGGLGGGLAPGAAASSAFKE	85	26.6		1	67.2	dreco1_kyk54455_unrelaxed_rank_1_model_4.pdb
Drecon	Dreco1_KYK60451	0.519	27	0.662	RLPDTISDLIPACARECFLSFLVMNYGAGNDDQLPSLDYLCSTRGATEYTIGEGAAQCIAAEKSVGYCSKNEASGESTSEEIA	83	20.9		1	82.8	dreco1_kyk60451_unrelaxed_rank_1_model_3.pdb
Drecon	Dreco1_KYK58780	0.684	19	0.767	PGSAIEERASTVCSGALYTNAQCCTTVLLGIVGLGCDSAGAGAGDDVSTDERTVSGTPTDANDFQTKCGTKEAACCVLPVAGQNVLCKSPE	91	13.63	Hydrophobin_2	0
Drecon	Dreco1_KYK54110	0.279	15	0.445	DSMTHVRLVSTVLSSESNGWFVVLVVRLHVGTVDLRRSSGHTDVVGRVLVQHLRTVSLRHARWGDCIVVMGPFAPVPVHHTKVMPTPGSKAKSVG	95	14.54		1	45.1
Drecon	Dreco1_KYK55274	0.141	21	0.307	APTTAPATTLSVAWTAVEDHVGDDAGSSRSASQPNTSAHFTSTNVSTTRANATASHSHAVEVAGGAIPQQMQASMLGLLGFCIMGLIML	89	35.45		1	56.4	dreco1_kyk55274_unrelaxed_rank_1_model_1.pdb
Drecon	Dreco1_KYK56408	0.348	23	0.48	PEPVYTKDYFHLLAVHLDEPDPGAGSAVTITAFTVAAAVNLAMAPAATSAAKSATTASTIADQICESATAAGDSSSTIVTTFITILVLGK	90	34.51		1	45.5
Drecon	Dreco1_KYK59500	0.162	31	0.365	LLPCPVPRTKYADGEVVVDENGRRRIWRKRDPAEGRDGIVQFNQSADDGDDAESTKRACPVPKPSGLLGELLGFHNGPAGKR	82	48.67	COA2	0
Drecon	Dreco1_KYK58196	0.518	18	0.496	AVEECIGQLLGLKEACVHPETRKPYIKSSSGGKDMSIEGLQQGITHAYVVEFASVEDRDYYVRKDPAHLAFVKNYIVSPDTVVMKGQVVDFVPGNY	96	6.14	Dabb	0
Drecon	Dreco1_KYK58624	0.536	21	0.639	PLADPSVARRSVLTASDFQDERVLLVGCLEDSCQPDGPAAFSNWATSLVSRIEGKADLDKALKECKRGCVRGVLSGIGPQSGTEELFEKEENEQS	95	27.58		1	66	dreco1_kyk58624_unrelaxed_rank_1_model_3.pdb
Drecon	Dreco1_KYK62070	0.886	20	0.917	RACQTDSDCGQCIGGGPRRNHCQANPRQECRNDNDCGQCIAGGPRGRHCQNTKLPCRVDADCGQCIIGPPPRNFCQANPRRDCRVDADCGKCFRNKCQ	98	5.932		1	58.2	dreco1_kyk62070_unrelaxed_rank_1_model_3.pdb
Drecon	Dreco1_KYK58480	0.383	19	0.552	PAVKREVNFGGLFGPLSGLANLGGMGAGVSGAGQDATAEFFKLADGVLNVPIDAITKVMKGDPMGAMTGLAKNAAGFVGSLPGDAVKIAGNLVPKGGKN	99	9.322		1	55.9	dreco1_kyk58480_unrelaxed_rank_1_model_1.pdb
Drecon	Dreco1_KYK54368	0.333	19	0.549	PAQFQGTPDTQYKEPYNNRNYINPGQINYPSQINNYNPPAAYFPPGTGNSAPARFNTYGPPAPLNSQATPSNSESEVPPVPVYDENQVQQYSDQLMMVD	99	50.84		0
Drecon	Dreco1_KYK54369	0.556	19	0.71	PAQFQGTPDTQYKEPYNNRNYINPGQINYPSQINNYNPPAAYFPPGAGNSAPARFNTYGPPAPLNSQATPSNSESEVPPVPVYDENQVQQYSDQLMMVD	99	51.69		0
Drecon	Dreco1_KYK60805	0.721	17	0.836	FGFFDQMFNAGQQQQQQQQQGGGNSPSDANRYRLQYQGSVCDKYLCPDTLACVHFPHHCPCAWDANEEKFELAEGRRICVSRVGSQSSSTARKLELARKGLI	102	52.94		0
Drecon	Dreco1_KYK58636	0.803	30	0.685	TVLVEVGSAGFTYSPNSVQADVGDVVQFHFNGAHSVTSGPFNGPCTPDSSGGFYSGFLTANASTTIDPIPPPSSSASRPTASKGRALTWR	90	34.16		1	74.1	dreco1_kyk58636_unrelaxed_rank_1_model_5.pdb
Drecon	Dreco1_KYK56812	0.67	18	0.753	PTNWDRFSDMINAQVNRGMSSFRQGWGQNAQGRNMNTNRWGSNQAANAPSYTGDDDDDDDVDTDSWTKKFPSVFNGNAFRQNVAATAKQGSKCVATGGGWCTTN	104	46.72	DUF3246	0
Drecon	Dreco1_KYK56373	0.538	18	0.71	PVAEAKAEAKPGYADYGKYEGAGAAPGGGYADYGDYKGAGENAAPPGAGSDAPPPKDGYASYGDYDGAGESPAAGAPPTKDGYTTYGDYPPPKDGYSSYGSYKKQ	105	100		0
Drecon	Dreco1_KYK60177	0.634	19	0.72	PIQTRALGGVLICTGPNATGTCMHKVVSLNVCQQLEAPFYRNASTFAPDREPFACSPRAFDCQGICRSPTGCTFGAVDFAYEHKFNLSAIGWNTIISSFDCFLKE	105	2.419		1	91.9	dreco1_kyk60177_unrelaxed_rank_1_model_3.pdb
Drecon	Dreco1_KYK60777	0.776	18	0.855	PNGLMQPTENREDCDGHAEKKINDGPPGSNPCTRGPSYVCSSEDHMKKCGVTKEACDKMTHNKRDHGPPGSDRCTWGPDYWCSSAETMAECDVPVEYCEKLRHPPSA	107	32	SapA	0
Drecon	Dreco1_KYK60063	0.522	23	0.651	HHDSDPPPTQPPANVDAQQWCKDNIDVPGRCESGRTSSCEDVCKACSDGKEPIKQGKCDWRGLFADFFQGHKCVCRSGPNPNRLVWHNLHGEHVADDLDAMNTN	104	33.07		1	46.8
Drecon	Dreco1_KYK54939	0.686	20	0.78	DVCHPDPNSMMNRILKYEYMDEDKQKVMTGPIFADLVPWIKLAGNQTESLHLEGPYIGRRLIELVCESWTRYFESKLNKPYQDLEKVLIIEDLAMNLRAVQKNLCRKQ	108	7.812		1	41.2
Drecon	Dreco1_KYK57198	0.595	19	0.7	TITVQNNMGCTIAVRGFVGKIPCFRVVFTDGGGSRFSSKCGFASPANTCNGYWENQRSDVDLGGGYIFTSDGKTAYVRSGNGLYNARCVPQGDGRTPGMGCTLTGDTDSQS	111	23.07		1	56.5	dreco1_kyk57198_unrelaxed_rank_1_model_1.pdb
Drecon	Dreco1_KYK62094	0.81	21	0.848	PSADLVAATPPTVATPKLTPVDDAPPRVVVEKYPDAGHELSLVPGTVFVNALDTDNATAATGDLVAFDVADVDLSRVGALGYIGLLLYMTFIAWNPGSQSFWMGDELAKA	110	6.87		1	46.2
Drecon	Dreco1_KYK62146	0.116	29	0.273	VLDYAVEACLDADGNVRCSKPFSVLRDSCYTISWTTSGTLSHTTAEFRDAATGEIVFYRDTDGPWFPAKPELVYLDFKPKMWWAGNDTVDYEVKMCDKVNDL	102	8.396		1	87.7	dreco1_kyk62146_unrelaxed_rank_1_model_5.pdb
Drecon	Dreco1_KYK55796	0.416	20	0.477	EPPIPGYGIEVLEWNVEVSPGRVEALNGTVQEVFAQALQINPNFQLKPVSDAKNLYKRRPPVKCDGVGLESASTRTIEDGVDYLRRLSGTPSHGPGPNSEITAISAFVITY	111	7.633		1	62.5	dreco1_kyk55796_unrelaxed_rank_1_model_4.pdb
Drecon	Dreco1_KYK57049	0.69	20	0.797	AVPEEAKAVEGDVSAADMPEEIPLTNILQSDAAQGIARGTDPASATTAEIWAASGDGARAAASTFADAAAARFVKSKVPATDSRVDATHSLSRRVCIHQQQESCRVGASSSAS	113	30.07		1	45.2
Drecon	Dreco1_KYK57923	0.47	26	0.594	EVNFNRVELADPQNWVAGISLFPSQIIAGYNAELDAYTAEQWADHVLSQCKSFRACTSTISFAADNSGDTGGRYWYGYVFRGGPTTPSNYRRSPRGNVSDSAAYTVA	107	33.08		1	95.1	dreco1_kyk57923_unrelaxed_rank_1_model_1.pdb
Drecon	Dreco1_KYK57275	0.124	18	0.302	GPSPPPNVPSYISSPAGAGAYYFAKKEINADRRAKLEQARRKKQDIRSLEYAGPESTSAYASGPARTDTVGSPSQEATNDPAPTSHAPATESQRVTEKSKYESNEPYRSPKGDRFS	116	83.58	DUF4748	0
Drecon	Dreco1_KYK56086	0.62	16	0.761	PSHGGGDDGGNGDGGNGDGGNGDGGNGGNGGNGNGGNGNGGNGDGGSYVPCRSTLYSNPQCCATDILGVANLDCTTPHPYPYSPNNFKSICAASGKTARCCALPVLGQALLCTNPVGIN	119	51.11	Hydrophobin_2	0
Drecon	Dreco1_KYK61486	0.229	24	0.438	SRCGASADEIDSPSIRRVGGGGMRHGCVPMASGSMAGRGLSLTRTDLFINICLTILGYLPGHIHAFYIEYVYYDRREQALEGRFPTAPAPGVYSDNVQTGGRGYGTMVPPGA	112	8.088	Pmp3	0
Drecon	Dreco1_KYK56338	0.511	18	0.687	SLGPRQDLFRCGASPPSDDFMTLSKSLVAREASMNERRQVEASTVEVSTYIHVVYKSEDVEGGYVSEDVIRKEIERTNQHYSQTGFSFKIEDIDYQQNALWSTLGDEMGMKGHLRRGG	118	8.088		1	86.8	dreco1_kyk56338_unrelaxed_rank_1_model_4.pdb
Drecon	Dreco1_KYK61322	0.576	23	0.727	SCRGEVACPLNDGQLIDLLVQFQKLQKQGKGSRYYKPGVQIACADGPGASMCAFYQRGAGGNVNTAAKLVQSLLDRKCSRCGSFHPARRDVSKGELVINLVTRACCEGNCICPR	114	8.029	Kp4	0
Drecon	Dreco1_KYK57008	0.367	30	0.497	ESLAIHLPTSCSPSSTLPAPTASSSFVLVPQTLSNMRPEFCSLILALAAMSGAAPTPPTEQADASLASRSWPESNDERDTTPSQPPPFVFKRNAAKYWEEKEEEKPFY	108	49.27		1	56.5	dreco1_kyk57008_unrelaxed_rank_1_model_1.pdb
Drecon	Dreco1_KYK57296	0.608	19	0.749	PWSKADFRAPVATGNDYFYDQGNRGDTWGNGQRQEAEWDNYPGDNQWDDGENDESFSFLRPCPLVGRGGIDYSAMHSEFLLMIKNPSDCAGDALQLGWRGREHGDELIRKTNSSVFEHEIPHG	123	50.7		0
Drecon	Dreco1_KYK54390	0.578	23	0.638	KVPAQHEIDAIVADENARIALVEVAESINDRFAENESEQDDVDAVHNLVGRNAVEDGLRLAKVVVKYGKPALTFFKCISYDIALPCAREIQYCMDKVDKAPWECPRALECIGTPAEKCK	119	8.45		1	78.6	dreco1_kyk54390_unrelaxed_rank_1_model_1.pdb
Drecon	Dreco1_KYK56998	0.394	25	0.507	EESQVETMAESHTLGENHPPCRVVAFAQLVAHDFSFPQSSSRSPRTSLLLPPGGMIVEAAEAVAEAEEVAAEEVVAVEVATTRTRDLIPGGYSCYGSYPVCRWYTYPGYATQCYCSAT	118	5.594		1	35.7
Drecon	Dreco1_KYK57258	0.535	18	0.693	NFRCLTNLGSFVIREQWALDGVRLGGVTTGRSGFPHAFGGQSGGGAQLRFYGADNRCNERNPRLFEFPVNKDGRPYPKDERHDTNTPARVVYLQDGRTLCGVMTHVIEDPKTHHGSGNFRVCDRV	125	16.08		1	94.5	dreco1_kyk57258_unrelaxed_rank_1_model_1.pdb
Drecon	Dreco1_KYK59225	0.537	19	0.683	ANWPMATGGGRWPPNHNNTVVTRVVDKYETYCPEPTTVCIGTKTYTVTKATTLTITDCPCTITEECSTCRAHPTKAYNGAPAAAQVTSGSKAHDVDVPVVAGSDGRTVAYGLAVAIAGAAGYFIL	125	4.166		1	43.8
Drecon	Dreco1_KYK56232	0.429	21	0.569	NGHCGGDNCARQVTGTRDGLTPIESRKADCTSFMRSTVLPDAVTTTVTVTLDPSQTAPKLRRDATTVATATASVVPAYASGCKAASAYSSACACWGITAQLATGPTPTKTATVTVTGDFCEDL	123	3.472		1	76	dreco1_kyk56232_unrelaxed_rank_1_model_4.pdb
Drecon	Dreco1_KYK61831	0.315	38	0.443	NVTVYSENFIQSVFDVALTFGYAAGNGYPGSLGTVITSVCLGKDQSNQPRDFTKLITMPTDAPRGRAVVKASLTSLIGVVSSPQQIMFNVSVTLGDRTSKTYVSSRW	107	9.655	Nis1	0
Drecon	Dreco1_KYK58625	0.344	21	0.468	PLADSSVARRGGFTASDFLYERVLLVRCLEDFCQPDGRAALSNWATSLVSWVDNKADLDQALKECTRGCTQGVLSGIKPQSGMEKIFEKEEKAEKKEKEEKAEKEEKEEKAEKEEKEEKEEKEEKE	126	53.06	AAR2	0
Drecon	Dreco1_KYK57359	0.616	20	0.681	PTGQGEVMARAANGAQWTIRDLRRVCAQDDSSCTWTFGIDARDGTATTGCKYVVAAAHASRANGGPATCGDYTITSGWSGQFGEGNGFTTFSVINKKKQIAWPAYTDKSVQTGGVVKPDLSFDVKVLG	128	5.405		1	90.8	dreco1_kyk57359_unrelaxed_rank_1_model_4.pdb
Drecon	Dreco1_KYK58578	0.359	17	0.573	LDSIPTCAQGCVGKYITGGGVAGCKTADIACVCRNKDFLDGIACCLADVCSQEDQDKSVKFARQLCTSSGVQVPDKVVCNKAASSATTTTSTSATASATNAAQSSTSKAAAAPVVGNIGGLTGAVLAMLAAL	132	37.58	CFEM	0
Drecon	Dreco1_KYK57181	0.376	22	0.575	QHEKRQSYGYPANGYGQPSNQGYGYGNQGYGNRGYGNLRYGNRGQYRQRNYNQGNYGQRNYGQWNYGQQSGGQQTSGQQTSGQQTSGQQTSSKADDGGNDSASGNNQWNGRSDDPICAKNPRVCGMTID	129	100	Pentapeptide_2	0
Drecon	Dreco1_KYK58801	0.592	22	0.72	SLNITNGDDSWCPGVYVANDTDAYCCVSGKLQLSVCAGWPLCTGSTTIDPKTSTLSCATTVPVTASDYKEAISRASASYYNTKHSNSPAIATKTQAAATTSTATGGAGRLAATLLPACGGLLAIAAMGN	129	1.986		1	47.9
Drecon	Dreco1_KYK57206	0.386	21	0.567	SAPAPITETVNVNNFSAKITIDGQQNGKMAIHFNVDAKDAEGVECSAKDLEPNLISGELNCNHPEFSFVVVNSVDEIYFTLRLLRKKLRTATLWGQDMVPTSRCEPDAAGGGLLCEQNGEMRMIIDNAQSPP	132	7.843	AltA1	0
Drecon	Dreco1_KYK55118	0.647	23	0.747	EPTFDRVKLADPQNWVAGISLFPSQIIAGYNAKLDEYTAQQWADHVLAECKKFRACTSTVSFAGKPTPHFPTIEFSYTNDVVDMTIADNSGDDGGRFWFGYVFRGGATTPASYKRSKNGNVSDSVAYTVV	130	25.49		1	87.5	dreco1_kyk55118_unrelaxed_rank_1_model_5.pdb
Drecon	Dreco1_KYK54454	0.594	20	0.61	PTEPKPSESIEISKLIVRKYVSESGTAINVVDFKLAGNDGIGIECTARNPAFPTPNEVTTCGNSKYRFSLHSGNAGSEFSLRVYHELGTAVGYYGQGNVPTYCHAGGDGPGDYVCFQIAPVVIVIDSTSPPVHP	134	8.441	AltA1	0
Drecon	Dreco1_KYK58627	0.418	21	0.554	PLADSSLAKRGLIPPSEFQKEQSELASCLERFCQPANGVRHSGWATGQVSGINNKADLEQGLKECKRGCIRGIVKNVQKPEEGKSVDAVIDGLMADENAKGYEVGPVQKICWEVGDERCRTDQDTTEDEEDDFP	134	31.61		1	56.8	dreco1_kyk58627_unrelaxed_rank_1_model_1.pdb
Drecon	Dreco1_KYK54007	0.708	21	0.804	PTPNAAAPEQVEIRDFVATVVTDLKEYTTTYDAEFKIDGPVAKDLKCYMNGQKLGGRFEVNPCEGFQYNFGLTNTVDELFFMVRMGYNKGSGEEFSGQDMLPTSMCEEEAQPNKDIFVRKCRQNGPLTVTLDPK	134	25.8		1	88.8	dreco1_kyk54007_unrelaxed_rank_1_model_4.pdb
Drecon	Dreco1_KYK57936	0.42	21	0.572	PAKGLAIETVSVRKFVGKLISTKVESTVSIDFLLDTKEAKGIKCSARNGVLNNDTGIYRCGKSKYFFEFRNTVDELSFMVRIRHEKAPGNVLWGGDQVPTRRCEVVKQSQKDIEVLECPQNDRLTFTIDNKFPPP	135	7.692	AltA1	0
Drecon	Dreco1_KYK60172	0.239	28	0.421	QLNALSAWRYARAVERSAMLITHNVQTISKIGQTTLDDAFAAVDTLSKDEEEHMKPVRELMKNIINGQELESFASLVKKAELTSRETAYMAYRRYDKLGEEIDGLRNQRPVQKQGAGLYGSALHAAPSK	129	16.56		1	46.1
Drecon	Dreco1_KYK56625	0.806	21	0.845	PGGAATPKCPAPAHHQPVTHIVMFQFKNGTRDVANTLASKFFALKDTCILPTGEPYIEALTGGKDNSNENIQGGVGNTDNITDVFVAKFRSVEDRDYYVDKDPVHEVFKNYVGTLINNGTLVGKKVQVVDYTPGVF	136	4.458	Dabb	0
Drecon	Dreco1_KYK59158	0.431	25	0.446	TDPEDLHVCISALHHRQSHEQIVVPQEAADVERRRIKDRPREVKHLLGNRQSCPRTNMPCPCPGLSPHFRFHPALPLSPSPSGITQPSGITQPFRCYINNTRSDDDVVSASRLMPLAAETANFVCFQTSLGVV	133	4.43		1	31.7
Drecon	Dreco1_KYK58640	0.342	24	0.52	MQRAPVDHSIHRRQEVVGSACSSEGQWYCMTNSWQRCASGQWGVVMPCAAGTSCSPAGLTTDLQVQQGGQGQAQRDGAAQAQRDGAAQAQRDGEAQAQRDGKAHGQVGRGGSDGPNTGLGPLLPIPLLAMAMLL	134	58.86		0
Drecon	Dreco1_KYK54030	0.485	24	0.558	TRETKENSRSLGTHHRRRREESLETTDDMVAAAASECRCVAAQSVASMHPRQRPVMTVTSLQSLHVKVGWDGTERRIVLGSRPLIDRPGEEAEPEPTRSDPIGGSPEEGKAPWVSVTQSKKGRFLDAGHTRVTP	134	56.96		0
Drecon	Dreco1_KYK55383	0.487	19	0.655	SDKLKIDVTSAVECTRKTKNGDRISMHYRGTLGGSGKKFDSSYDRHQPLVFNLGAGHVIKGWDEGLLDMCIGEKRTLTIPPELAYGEREMGSIPAGSTLVFETELMAIEGVEGPKVNNEGPAVTRIPNMANFDGVKHEEL	140	8.176	FKBP_C	0
Drecon	Dreco1_KYK55832	0.352	18	0.467	PEPTPMPDIIADASSFIGNAIPNAATFISGIAPAAGGIISDAKSIASKVVPGLGSEWASITSSFGAKQSSLSSVLATATDNAVKSSINAELSKAAAGLAAASNSLVAAATTTSSSSAGAAAPAQTGVVAIGALLGGAAVLANM	143	36.64		1	48.1
Drecon	Dreco1_KYK58218	0.303	25	0.423	TPGVINSIGNGFKARAKSQAKDVAGTNYTLWPTYALDEIRYDCSPPLNYSYAIQASINPIGPNLQEPQNGEKATTFATRNGEDNGTDPDKTFHMEGDTIYLAYNDILFGPDDDNAANEVQVRCPYCYKIWPSLKEKVQH	139	24.39		1	35
Drecon	Dreco1_KYK56458	0.587	26	0.627	NTIASFRLFGLRGCLFNYLDDWTAVEADARDDVCKTFGSKTSPQSVQIVNIAKRCKLQVFADGACNGPKRTGQGEACLGVRSRTENFKSFRLHVRFAAREQRKHRLKLDRHSGQHCILFRKIRNEVMDEITHPPAGTRS	139	13.93		1	77.7	dreco1_kyk56458_unrelaxed_rank_1_model_5.pdb
Drecon	Dreco1_KYK56797	0.45	20	0.637	ETAFADSMGLQKLPETCRSTCQSPALALQKCLQTTETDSSDDNLTAAVKRVTACICKNEEMDMPKAMMPCFQCINKNQSSSMTADEMYKTINAECKSLLSKTSSTSRSATNGTSTSGGSKKTVGFSAANSLLYAAAAAVAIGPLFL	146	38.55		1	58.9	dreco1_kyk56797_unrelaxed_rank_1_model_3.pdb
Drecon	Dreco1_KYK54038	0.806	30	0.865	RLDTDARTPIKARNEAPALRSDPDSSKSNAGINSNSNSDSNSNAGTDVNMNGNMLIPPYTPIVTPSPDQSAILAAYSFRQETYYECRTRDGAEHCGWHIPLVKAEAGGPGLGTVASTGAVVAAVLCLAAVFAVAMM	136	47.59		1	61.5	dreco1_kyk54038_unrelaxed_rank_1_model_1.pdb
Drecon	Dreco1_KYK61537	0.524	20	0.683	SVTFWPLDNSTRTIYFTSNPGSSSLPPVTVGLKNVTVQFPDQWVGNFYAVRKGQPNVPGMLGEVQFGGWKGLTYFDVSAIVTPGDHLNVKQMWPAQSQSPMSGCEVFPCNNAYYLPDDVQTKTTLEVDLFTTLGVGSTGLSFGGQSY	147	8.982		1	95.7	dreco1_kyk61537_unrelaxed_rank_1_model_5.pdb
Drecon	Dreco1_KYK61572	0.498	21	0.663	LVCAWDQHVFHSALTRPETQPHAEAILPSFWRTLLPTGLPQVVAQLGATACTSTVALCLHGDLLRRRSAHGWYVAAATLAVAHLAYGPLVARSIKRVLDDERREGRSNVAVERVWVDVNLLRMLTTDLAAWACALVAVTKALTAHP	146	11.37		1	92.2	dreco1_kyk61572_unrelaxed_rank_1_model_3.pdb
Drecon	Dreco1_KYK61114	0.688	18	0.8	PGHPPLANSTGVVWIPSTTDQSTCDPATFVPPAPDERPRLEPADWRECAALHSQWVAANGTLRVVVPHPVSCHANAFVPLVQARDCVLAVKPLDAAKAPFTVGDADVATLLYTSLLQFSSGTLLAVGGVVNCEDASGERAALSWRIAKTAR	151	13.01	Hce2	0
Drecon	Dreco1_KYK57532	0.146	18	0.301	DGYGQGYGYGQPSMHQTRADYYCHLPVSAVNQQARADYYYRAPVSTVNHQTAAGGNNISTGYYAPRQRRGCCGRKAQRRYERELRREARSARRVERKGYPSQVAPAPAMRNDGARPTAPGRDVFVTEVRRETRTMGEAPPTYEELERSGRI	151	41.42		1	50.2	dreco1_kyk57532_unrelaxed_rank_1_model_3.pdb
Drecon	Dreco1_KYK57104	0.633	17	0.674	PSKLMASISADGEAKADGCGGMVYWHTSEIYFTLHSTAVDFEAQCGAEAALISDLDGQSHHGCNMTKAGNSDVATFSFAQGTGELKIQVQGRCNDTSNAWEAEGGAKLELPCRVWSRTWNVRKADTPFFTRDIFCPIGSVEVPMQMTVGGPRA	153	4.705	AltA1	0
Drecon	Dreco1_KYK59287	0.493	17	0.669	PSETASHHRDLVDLYRAYSPGASDHFYTTNFHEYETAIHRLGYKAEGVACRIFSSQAHDTVALYRMYSPSATDHFYTTSLPERDNAIRNLGYNDEGIAGYIYPRARSQRVVPLYRTYSPGARDHFYTIDGAEKANAVRSLGYSDEGVAGYVFAP	154	2.339	DUF5648	0
Drecon	Dreco1_KYK57250	0.668	19	0.773	TTASSGRSSLFSACSEAAKAVSTAFAAFPTPTGAVMSYLEAAEKTAADPCSWIASAPTSLSAEVGSFSSQLSSLIAGNSAAFQQAISCAALIGSAATAPLATVTPYLHITDCAKPMATEQKKAVVSANAGPLPTGAAAAAVAGAALLGVAGLL	153	5.813		1	57.2	dreco1_kyk57250_unrelaxed_rank_1_model_3.pdb
Drecon	Dreco1_KYK59404	0.566	20	0.677	LESEDFVPAVGVSEALAIASNKTAAAFATFRQKLEASGDIDPFANFAVEAHLEFIETEFGHVQIQLLRYKETADAGKCVAVGEAMKPISTEFKAAADLILQKTAESLKQTVQLRLKPITMILAKTDKIFSPKNCQRRTKKPSLAGSRPGIYR	152	15.11		1	73.9	dreco1_kyk59404_unrelaxed_rank_1_model_1.pdb
Drecon	Dreco1_KYK55986	0.455	18	0.618	DFNLPELNRVFPIPSQPTVREDQTAAGVNILPSGAEPSIVASPTLANSASVSGSAAVSPTLSITPETSSNTVPGTLSTSLTTGASVSSATGTSSSPRQSSSSSSSSSSQTSISTLRPSSNSTASLTSNPASQPTAFANNAAAGIVVLAGLAALL	154	78.48		0
Drecon	Dreco1_KYK56170	0.253	21	0.471	GQLATLCRFINLSTGRDSPSIVYTAKCARTVGGPLEVCSQLDLACCLTNHDGTLEAPVDMNTVNFADTCPGCHVDAAGVNMVCLCRQMNGTYGHASVDLSMKRNPWCQTTLIMGVDHIIVVQDGTLACSTTIGKEVSECPVTWIGPPRRRG	151	15.69	CVNH	0
Drecon	Dreco1_KYK60380	0.389	18	0.598	GTASCDADFIVTQCLSTELPKAQACKTTDYDCLCAAYQSIATCYNNCPNDPRVSTAQGQVTQFCMNASVFGDRAVAAKTAAAAAAAKSDTSSPDTTDSEEAPAQTSSSRRPAASKSAATGTTSAPAAVNTNAAALARSGSAGGALVVAGVVAALL	155	48.55		1	71.4	dreco1_kyk60380_unrelaxed_rank_1_model_3.pdb
Drecon	Dreco1_KYK60890	0.354	21	0.48	PSQTSWPCLAAVKAMASTLRGEATDFNKETFPNSANELAGSVATCGEILGRSAELSEEDIGAFEDQMVGIKREIVSLQDPLKGSKGSVETAGACAIVNKSLYGILDAFFRVIPVIDTKIGSSAVVTTEEILKLLSDSDSEFDEAYCKNAGTQ	152	6.358	HsbA	0
Drecon	Dreco1_KYK56579	0.291	16	0.461	TINRRGVATDTVNDIYNNVYLLRKGIDKGAPTQASVDKFFKDFFARMAVDSKTLQGLPSAERDEASLVQLAHDYPAIGTTIQLAVEGNKALQCYMVQDLLVHTRAVFSNLAAFIHDSVAKVHHEAITSQAADLDEILSDALNGCASSSRSTIRPIQA	157	19.65		1	80.7	dreco1_kyk56579_unrelaxed_rank_1_model_1.pdb
Drecon	Dreco1_KYK59406	0.224	18	0.386	VQPIGPRFDPKFEVPNSVRRLSAQVKDPAFEANSTTFQVGSAAVGVAFSSCYQGLLLSQDFSSKTIDVLRGHINQTNVAFDSLRTVLFEKRPLFINAGQEACTSVADAAELMHNTYYILGRMMTGVAPKHMNETRKATREILDIIKDIYQAYTDS	155	3.468		1	73.5	dreco1_kyk59406_unrelaxed_rank_1_model_5.pdb
Drecon	Dreco1_KYK56084	0.529	22	0.626	SIVGAINEIKSDAKSLGDQVTAYRGGILGVIPIAVDSLRLFASLHAGTSTADDSAPLSQAEAITLASSVQGLAGTVNATLEAIIAAKPRFDKLLVVNPIVFLNLRQQSRAAKDFGASVTAKVPAEMQQISAALVKPIDDGFAKALDVYHIYL	152	0.574	HsbA	0
Drecon	Dreco1_KYK60184	0.306	21	0.499	EELSPARDASIPLLAHITISPLRLDRLSPRASSCSLTQVPCNGACMPVLNTCCSSNAGSCPVGQRCDGNGCCLVGGTCSGVVGGCNSDQVSCGDSCMPKGGNCCGGGKFCDPGYGCTGDLKCRRSDSSANGAYAGTRTQQAAVVAALTALLLFRS	155	6.25		1	69.5	dreco1_kyk60184_unrelaxed_rank_1_model_4.pdb
Drecon	Dreco1_KYK56576	0.321	22	0.404	LLIQGIENPLQAFTWQMTQNKLSVIETMTAVGELASQLQVGVAALEKAAVGGSEHNASLLLLGRKFAGIGLFIKSMVLRRKPIVEAHSRCYDMEHAIDDIQVQFYKLGLYINSTVAAEDKTNAFSYTEGILEILNGAKGEFTKDHCVDAEPRST	154	10.79		1	95	dreco1_kyk56576_unrelaxed_rank_1_model_3.pdb
Drecon	Dreco1_KYK56575	0.272	22	0.414	ILLQDIEYAIETFSSRMIQNRQDINIDKVMTAVSELAPQLQVSVDELEKSKISGSEHNKNLLALGRSFHGTGRFIRVNVVTKKPMVQAHGRCQDMERAIDDIQVQFYRLGLYINGTVAAEDTANVSSYTEKILGELNIAKGEFTKDKCFNAKPSST	156	7.303		1	91.2	dreco1_kyk56575_unrelaxed_rank_1_model_5.pdb
Drecon	Dreco1_KYK54371	0.608	18	0.735	PVTPIPQAASVTSSTSSAKFPSRVTPIPVPAVVKQQAPGSPAEAHFPPGITPLPAAPTPAGRFGSAVSAIPNVSQYVVENQAKHFSHLYPSEPLSHEKTAEPPSSSISGDAEDAFFGSPQLQIPLGSVPHPYAESEGKVRHFNREGPVAAPKGPVGPTGHE	161	73.18		0
Drecon	Dreco1_KYK56578	0.199	16	0.34	VIDGRHQSEHPVRDMANAMARFTSTMAGNPNLFIDEIVAATGELHVRLKAGVETLKSSGLNGPEHVANLLWLGQKLGPFGRSMHESVVGQKETVERNGYCYIMEHAVDAVQTDFYSFGDYMGGAVPQHEKAAAASYAEGILTILNDAKAQFTKDHCTNASPPSA	164	9.444	HsbA	0
Drecon	Dreco1_KYK58628	0.373	17	0.478	PLADSSLAGRDMTAASDFQDERVQLVDCLERFCQLAHGPAVHGGWATLQVSWIKSRAELDQALKECKRGCVRGVVRNVKKKLSWKVKGIDLWPEKQEDARPGLSRRRMAIEPPIRLERLDRAQSQRTIPVLYCEPIQYYDFSAVPEHVNLDPIVRQRQTMAAS	163	6.666		1	43.6
Drecon	Dreco1_KYK59549	0.708	20	0.779	PGVLPSTSSDVLANTGLKIPGDSPLNLCTGDHSKDIVVVDRVDLSPNPPSPGRALVIKASGTVKKTIEKGAYINVVVKLGLITLINKKLDLCEQLGNVNLQCPVQPGKLDITKSVDLPGAIPPGKYNVRADAYNANGEKMTCLTATLELKIGRATVEELK	160	13.33	E1_DerP2_DerF2	0
Drecon	Dreco1_KYK56287	0.206	23	0.346	NFDILKQVDTTLQEIITMLNKENPAPTQSINGVFFHSRLTPLADAVRAEAHKIDQLGEAFSEEDGGRLYAPANKFPNLAVALDSALKGNGITAQLAEHGGCDIAGYIFSLQASLIDLSFLSHRILDRISSYAGDAGFDNLRSFTRSLDKTGTMFKGC	157	3.333		1	87.2	dreco1_kyk56287_unrelaxed_rank_1_model_3.pdb
Drecon	Dreco1_KYK60985	0.303	20	0.475	PFDASLDDIWRQTKRLAFKTEPPFNSSRFDSESRALAEAVIDGITNLELHSHAPADRDFVDRLARILGSLNYLHDRLDGVKSDVVQARACEGVHGVLAYLGEVFLHLTREIVATVPDHGLGGEVEVETGAMMQVLGDVRSDFSEDNCHAEANDDGSAATQS	161	15.46		1	87.1	dreco1_kyk60985_unrelaxed_rank_1_model_5.pdb
Drecon	Dreco1_KYK54408	0.319	20	0.494	VEERDVSTVVGILTQVQNGIDSLDASIKVFTSNSVPTVKAKSVSLVATIKAGISTVKGSSALTLYDTIALFNPVNELKAHAQTLANDLKAKRSALRAANQCDETRQQIADIKGASQALITAIVAKVPADGKAVAQSQANGITDVLSQAQANFSGSQCQNPA	161	17.12	HsbA	0
Drecon	Dreco1_KYK55794	0.399	20	0.478	EVPIPGYGVEVLQWDVEVSPGRVEALNGTVQEVYAQALQINPNFKLMPVSEKRDLYERDVNCGIGKFAHKGPIEEGIKYLRGLSGAPSSSPYGLRCARVSCSYDSAIWWCNGSAGEKTLGGWDWIANSAQRIVDTCASGADKVSGRSYEDEWSTFIQGANC	161	4.972		1	90.3	dreco1_kyk55794_unrelaxed_rank_1_model_3.pdb
Drecon	Dreco1_KYK60414	0.198	18	0.359	YASNVTYVTEVVNSYVTYCPSPTILVHGSKTYHVSTVRLVYPPPSRPAPESRRPAVISRPWPSLPREPKLTEKLQPGTVTITDCPCTISKPVIPTTAVVCHNCAPGYKNVTVPAKPTVVPTPVGTGSPIPPKEPAPIATAGAAKAVALTGAGLAGIVGLAAFIL	164	13.73		1	43.6
Drecon	Dreco1_KYK59154	0.467	20	0.65	VDLDLDDVPNACQSICRPVSQLARVCETDAKGTSDRDNDLLEAQCVCTNKSFDVAKVAALCAACMHQNNASRDDLGDIDGLLATCSFSSTTYAPTATGLVSSISVSATPVTDSNQLTTTMAGGTSAGAVQTSKSTTSSRNAAPTRGAGVLYVAGAVVAGGLML	163	25.68		1	77.2	dreco1_kyk59154_unrelaxed_rank_1_model_3.pdb
Drecon	Dreco1_KYK59238	0.319	38	0.443	VVNVGAEATTYSFKCYLAGTSITDYGVQTWHVAQGPSTWVLSDDAGLTEEGNCKLDAGKDVASCQATRSGTVSSTEMFGYKSSIYPVTITAGANKLPAAGATVTGATATAGSTASTTAKSNAAGILAIPGAVIVGVAAVARAIML	145	2.732		1	64.6	dreco1_kyk59238_unrelaxed_rank_1_model_5.pdb
Drecon	Dreco1_KYK57294	0.706	18	0.808	RWVGMESLPDGLYSGQTHDDGSTTMTSLQSGAKFTFPLVGDDGERAKRSVDDALAKRDTSCWGYELDHDGVDEGVVALKNWAGNNGQTISSGDTTSYFGFNRKGVYVYYCINQAHSQGNLDINDINYALRNMDGTCRRYEAGYFLWPGTPELVGKCRSGTAVCLG	165	9.836		1	88.5	dreco1_kyk57294_unrelaxed_rank_1_model_1.pdb
Drecon	Dreco1_KYK58633	0.525	19	0.586	PTTNVNEMPEVVARSSLESRATNCSVAATDTLLFSVPIGAFLEARKARDPSQCSWASDGCTMAPDKPISFNFIPSCQRHDFGYRNCRDQKRFTSAMRKKIDDVFKKDLYKYCSQFSGWHFWKGYQCRRLADTYYAAVRTFGKRDGGYVDLDQPVELVERGPRFD	164	6.557	Phospholip_A2_3	0
Drecon	Dreco1_KYK61711	0.397	19	0.6	QQQAPPPPPAGVDGPQDGPFGGPHHGRGPHHGPPTWLMEKVLVCPAAGGLATVDLPCPPAKPKHNENDKPKHPHVRPAGAPEWDGTITIFPSGAPEVTVTASIDCKGCASVTVSKPTSCTNMPPRRPHHERPGFGNPGLPVVTAPAGATKTVYFKGPPVCKPTPA	165	40.76		1	41.3
Drecon	Dreco1_KYK56386	0.333	18	0.435	DGTGAYGAELKEKFYKPAAEFFWDVVGHKNERLSTSVHKWNMSLHAELQPYIDARVRTELELLPHLADLNAKLPAIVDNIQLAIVRSKPWIQNQQQCGDARVAVCDLRTQLTFFAEFMANSLMVTNWKADPSDDVTSKKDEVDAIMARLTREFEEGECIDGRPANE	166	8.152		1	63.3	dreco1_kyk56386_unrelaxed_rank_1_model_4.pdb
Drecon	Dreco1_KYK55795	0.516	20	0.499	EAPVPGYGVEVLQWDIEVSPGRVEVLNGTVQEVYAQALQINPNFKLMPVSEKRDLYERNTPVECGTYKLAYKSAIEEGIRYLRGLSGAPSNGPGDSICARVSCSYNSAIWWCSGKPYLRTLGSWDWIANSAQHIVNTCASEADKVSGLNHEGDDWSTFISHDDC	164	5.978		1	87.4	dreco1_kyk55795_unrelaxed_rank_1_model_4.pdb
Drecon	Dreco1_KYK60036	0.533	18	0.667	PDDGDPLHNWCNTLSTDDRAQTCYCSAFWMAGYANADVQFKTDCQLASMNKLFDGAELALKSGLDSFMSPVDAEYNGGQWTHNITIVFTAVKDREWPTDYRVGTLRALRRASYESARLDGNMKWYVRESTQYWNWTPDQCWRNTQCGFFKTCAFSQGGYLDILVDWG	167	11.35		1	58.9	dreco1_kyk60036_unrelaxed_rank_1_model_5.pdb
Drecon	Dreco1_KYK55797	0.452	20	0.553	EAPIPGFGVEVLEWNVEVSPGRVEALNGTVQEVFAQALQINHYFQLKPIPEAKNLHKRRPPVKCDGVGLESASTRTIEDGVSYLRRLSGTPSHGPGPSVCARVSCSYNAAIWWCNRNHHPITLGSWDWIANSAQHIVNTCSHRGMVRGENIEGDNWSTFVGHANC	165	4.324		1	87	dreco1_kyk55797_unrelaxed_rank_1_model_3.pdb
Drecon	Dreco1_KYK56204	0.39	16	0.542	VVDFPLVHNLFVKVQSNVKLLTTETERLSPVNNNLAACSRLVASSMSIAGEVLRDSAVLTDTDSTTLLGLWKGIGHELISLSGALRSNKLAIQMAGTCNSLKLSLLEIDDAHDQLANTVITKLPKSFQQAAQEQHDKIAHVLVKCIMQVKRRQCVDGRGSANPARLPNK	169	9.729	HsbA	0
Drecon	Dreco1_KYK56577	0.263	16	0.417	NVYCSNQADNPVEGIDHSIQDFAISIVDNTPSAGDIVNASKELAGKLDACMTVLTKSGSKHGVKLRLLGEQFGRIGSFIHDILVGKNSTIQWDETCADMGSAVDTLQAQFLELGNYMISTAPRGQKKAAASFTERILNTLEETKLEIFARGSCGQQQGWIGAERREKRES	170	21.5		1	70	dreco1_kyk56577_unrelaxed_rank_1_model_3.pdb
Drecon	Dreco1_KYK57631	0.662	21	0.781	PTLTVRQDASKTVPHTGVTHSVVAGLAGLRFDPDNVVAEIGDVIEWHFLPRNHSIAQSNFGNPCQPLADGASFFAGFNFFTQQGQAPDVFQIVVEDKKTIWYYCPQQGGSHCQNGMVGVINQNFDNQRFSLARHKELAAMTGVSVIPPVVQGGKVIRNPNPNGGF	165	17.2		1	93.4	dreco1_kyk57631_unrelaxed_rank_1_model_3.pdb
Drecon	Dreco1_KYK57153	0.621	18	0.711	DIPDCAKPCILDAAKAPTTNCEGNYACICKNIEAVRPLATGCVIKACSDKIAQVLKGIEDVCKEALSAPPAASGPASSAAATGVASTSVAASVPASSPASKPSTPQASATATHAATAVSSVDCSTTLAPSVTPHKNTTVPTTSAIVTAGAAGLASVGGLAMLALGALAL	169	60.96	CFEM	0
Drecon	Dreco1_KYK57882	0.743	17	0.817	PSSQCRDCDYPADRHYDDRHHGKDYLPGRGRHGHDDDYDNDGHRGYGDRYGSRDYYGDRDHYRHGDRHGDRDHRGHGDRDGHRDGHRDGHGNGNGGRRYRACPRGLLYTNPQCCSTDVGGIAGLDCKNPSRRPTSASSFKRNCAASGAQAKCCTVPVAGQALLCQNAIGV	170	66.84	Hydrophobin_2	0
Drecon	Dreco1_KYK58074	0.314	21	0.419	FINGTSSFDVQLKDKFYKPAAEFFWDVVNHKNAQLSDSTHTWIMALTTDVQPYIQTMANKAEFLPYLAQLNSKFPDLVDNVRVAVANSKPWVQDQQRCRDARTAVGDLRTALTHFAKFIALSLTSSGWVADRSADVVSKEHDVDVILARLTQEFKEGSCIDRVARN	166	8.556		1	60.5	dreco1_kyk58074_unrelaxed_rank_1_model_1.pdb
Drecon	Dreco1_KYK61054	0.731	22	0.772	PAGVTVNANAIVKTAVDLSSLTTKTVDLLKTANTGNILSVLPKVTANIKSITKTAQDSVKAIQSSADPKFAANVQYDICKTYNSLIKVEKSLAQSLIDQKSLVTPILALPLNLALAPIKGALSDLTKTVGGLVPVCNVDLKTNQKTLDDLLAKVNSLYNILKLIGF	166	1.595		1	90.2	dreco1_kyk61054_unrelaxed_rank_1_model_3.pdb
Drecon	Dreco1_KYK55798	0.433	20	0.534	EAPIPGYGVEVLQWDVVVSPGKVEVLNGTIQEVYAQALQINPDFKIIPVSEMDLHERRDILERRPPVECGIWPLAEKFRIEEGIGYLRGLEGSPSHGPGPGICARVSCSYNAAIWWCNDNTNPITLDKWYWLADSAQHIVNTCAPYSEEVSGKNVEGSNWYSFIGRTEC	169	4.761		1	87.4	dreco1_kyk55798_unrelaxed_rank_1_model_3.pdb
Drecon	Dreco1_KYK60986	0.228	19	0.376	RGIPTLNDGLGAIQEGAKELGFQAIDFNADRFYEYSDLLLKALTTGRKIVEHHRHPPANASFLLRLDHVEGAFRFLGLQLQHERGAIVEARACQDMRGVLETICSECTKLGREIVVYVPAPDPRVKESMEANMSRLQQVLDDITSGLSEEKCVAPAAEATAKTGSARDYTH	171	12.63		1	88.3	dreco1_kyk60986_unrelaxed_rank_1_model_3.pdb
Drecon	Dreco1_KYK58767	0.623	19	0.746	VTPRNGSNAMVETVELEATPELMISSRVKNEASDTRSRYLIDHTTGVERRENLDSKPVVPVLKTPFAHTTFAGTADYNTICDNFPKAHFGGYIGGTNWLRWSWGGYIPKLGAGPAKCERESKEKSLWDYDEIADLSDRVIYKCNPMDGSKFSGQIFHPNNWNVVLQWGDCP	171	3.157		1	50.4	dreco1_kyk58767_unrelaxed_rank_1_model_3.pdb
Drecon	Dreco1_KYK54881	0.169	18	0.322	SSPALPADDILLAINQSLRLVDSRAAMLVSQVRHGAINNVGTLADSYHELIFSLRGAVRAVDDVWRPLPKDAPMRIVESLRPFQKIPASLRSALKERLDAIAERPGGCQAVDDNNRQLGLDFDRLYWEIASSSSFSAIHETVSSQQKQFETAMRELTDEFSSRCLRRAQASA	172	8.947		1	73.8	dreco1_kyk54881_unrelaxed_rank_1_model_3.pdb
Drecon	Dreco1_KYK55137	0.251	22	0.42	VAGIEQAFHRQLYLPFPCSFCNFFASENCRGSTGRAAVGTWDKITADGLCATGRQKDESAAGLKRFVESRGHDDTVNEPDEGVIASLTPSCVPMDDKLSSPPLLEVSPAYTSSIHEHVPVHFAVLDNENLPAGYPGRSRRRIDISCSFASLGLAQVRYPTNGGNGLGL	168	16.84		1	28.6
Drecon	Dreco1_KYK57712	0.524	19	0.661	TTVGETPAQASATACLNACGPSDVKCQAHCIVVPSPNESQAETTNNCVAACSQGNGSPADTQRYSDCTQKCIGDYFFHPAQGTPNDKSAGNGAGTNAGNGAGTNAGTTAGANAGTNAGTNAGANGSGSTATLSGSATATSTHTASAVSSGLAPIATAAPAAILGLVAAVLAL	172	81.15		0
Drecon	Dreco1_KYK54361	0.667	22	0.789	NAFPIPGMPPPFSDPERCSPPLADILGTHRSLTSFSSFARLQTSTTALLADLTSNTTVLAPLNSAIERLPRKPWEDPREYEVLGAQAYDGSGGEHRANENLRKFVEAHLLTASPWYRNVRATTVAGKELWWEEKDGKRVIMPDRVEVEKVASQVANGEIWILTGVLKYA	169	2.094	Fasciclin	0
Drecon	Dreco1_KYK54998	0.507	18	0.676	PGYSGDNNRSPGHNVGHPGNTRPGNNYGNNRGSNYGNNYGNNHGNNRGNNYGNNRGNNRGNNYGNNRGNNRGNNHRVSPNRHRRPNPFNWPSQGPWGRQGYCNKNAAIYCLDEKHLVVDIDVDANLLGLDIDVDVDVDVALFNTKKCYQTACCKRGCQRGRYLDTNQYQCNHY	173	54.45		0
Drecon	Dreco1_KYK61848	0.262	18	0.451	NVGRQQARSDPCSRLHEATNATFTLLNTFDPTDKKRVNEDIVASLQALAQAANDCNAYVALPGTKLSSSSGAIFNVVASSAENIEMTRMEAFRLADACGVTRYYLFAARAALLSLGKAIRYNLVSTGTNHDSAEEACQSMSVSTRKLLDTLYSSQKCRDPFKLVPLLNFDRKFE	174	10.93		1	54.5	dreco1_kyk61848_unrelaxed_rank_1_model_3.pdb
Drecon	Dreco1_KYK57210	0.678	22	0.792	ATHESFELNDCLVRYEMNSRISQLDWDQTGQQVSQTLNNYHNEGGKNSRLWLLGDMALLYGDYTTSDCVNLTPQIGLSKNGMVMNVILPTGTKDLKLVSADDTVAKGNDREGVITGIAGTIKPDNIAYISAESVKKAIGKGLTRKRSGDPIELEAETSTGKTVKLTHILV	170	2.083		1	89.3	dreco1_kyk57210_unrelaxed_rank_1_model_5.pdb
Drecon	Dreco1_KYK58523	0.578	18	0.681	DVARIPGFERLGDFAKTAGHGKPAAAQALLQVRRVTRSLTETNEAFDKETFATDSDRLAKTIKTSTEIVQDPASYSNTQRSGLLGPTIGIEIEFSILRTKLDGMKTDIEKNGSCQLVRETLDTIASRLSNLAEAINAMVQGDVMALQTSVLLRLLEKIKQDFAAEHCKDSSEKA	174	8.854	HsbA	0
Drecon	Dreco1_KYK61168	0.405	19	0.543	PRTADVYIQPITPSSPPPPPSQLAEISYDLDALSLASVLAYEAPDIPDSASLVRIGVYDANAKQWTSGTTAASVDNFSKGYSPNILLSVDSTGDVLSVSCKGVQIDAGQTRDFGPKAIVLTQERGAQPTLNKPVVLSPEGKKMEPEQEKTFLQKYWWMIAIAVFIALSGGGSEK	174	23.31		1	88.5	dreco1_kyk61168_unrelaxed_rank_1_model_3.pdb
Drecon	Dreco1_KYK61127	0.648	35	0.773	RDSTTAADQKPRAVFVMFVHEHEALPILSSARQLEDTFNDRYRYDREFFCTEPPSDRFRRLTSNVTSATCIYEDNHGDNWNLAQQAFEFIPQAEAPDASGMAKSTTDVGHQPSGDSDAMAKAFAHWNLVAEDFQRRLGSPSLLSGSTVIDERNFICGMWK	160	11.28	Glyco_transf_15	0
Drecon	Dreco1_KYK58750	0.538	20	0.643	IPRPEHIPDPHYKDWPLEPEDLVGRLCVDKMAAACLDGQGCESACKVCLDDLPKGPEMSKAQCSWSIITPSAREHVPDVIFIQVHASMHPDTSTPSSAPSRGIPWTTCIEYTALVPVIRERRAARFEPARVTATLGRTCEGARSEGTMFHYLGARRTCSVHVGLFRGQYSMAYHG	175	9.743		1	43.8
Drecon	Dreco1_KYK55453	0.624	21	0.68	NYTSELEMKIDPNTVQVQVRASWCQAQTNTCTLLCDNETDKNSCAQEDLSFACTCASNSSAPGLQYYVQTMPTFICETLFEQCNIQQVSNAEGQKACMTNIKNLCGKNPPPKGPVSGDSASTTAATTATASTTSASSTTVSTSKSAGFAAPTLALPGSGAAAAAAAVGVLAYFI	174	34.87		1	77.2	dreco1_kyk55453_unrelaxed_rank_1_model_3.pdb
Drecon	Dreco1_KYK57013	0.881	24	0.91	PTEAVLPAINQIEEKIFTLALFSRPEYVPYGTDDLNTFHWAIHASKKGSRGEVVDSFDASDWRYIRQGNKQSVISNHPPSKGHPSPFMYQYKYAVEPANVQTFMARINIGSATTSTIEVTELFRGLKLPGPGESCLNWAQSAMLEMQLKGMAKQFDVGTFSQKALEYALGRV	172	2.04		1	92.4	dreco1_kyk57013_unrelaxed_rank_1_model_4.pdb
Drecon	Dreco1_KYK60555	0.788	19	0.765	QIQSKPFHLLVRSKHRSLHNQKLAACHSGAATQSLCLTGDTGSMFYLNRTEGSQSPVKNLQPAGKLIWNLPIQNGPVSLSMSFHVEPSSNVALPLFEPSDISQLVAFDKKDRLAILSYLDDTQKPPKSEALVLKNWYACMTYYSGYRYQTLSWALGSKKIKPENPSCKKVKVERRFLL	178	3.045		1	96.1	dreco1_kyk60555_unrelaxed_rank_1_model_3.pdb
Drecon	Dreco1_KYK59469	0.644	23	0.715	HPRHFIHCYDGTKKEHWWTISNFDYRLSDTFSSPDAHTAFGSINFTLTHPGIDYEAQCSAQFSEESAVAGSSDTTDFIDGNIRHACNVPGGIHGDTVKFSYSSSNSMLRIDHFWNCGGTRTWYEAVGLVKLSCEKSYEHDPEWTPASNKSYSSHHITCAHAKTTAPVVRVVTDTG	175	3.535	AltA1	0
Drecon	Dreco1_KYK54391	0.451	18	0.635	DAPKKVRIRGVSLLGSGCPAGTADVQVDATGSLFEATFSQYEVETGPGTQPIDWRKNCKLTLNMEFDEGFQFTVLDTNMIGFAEIPAGANGQCVNTFSFTGNGLERVDFAIKLPGKYSGRFNLESHPGLTSWSPCGGSTAILNMNTACNISPTNLPALIAVDHISGKLTVKFAVQWRDCRK	181	3.517	DUF4360	0
Drecon	Dreco1_KYK59504	0.234	18	0.357	NRMQCPVIPGYDVLAGINQPIATFFTQIDNNQPSSSTVVDSFKELVSSLDQTSCHIYFGYANASDPLSLAKISELLSNANESDPLSFANVSEPLKLAGAVKAIADTFLANMEKKRAVFQAANACVDVFRYLPVVRRSFIRMIAVVLTKVPRDNVKGIIRLFRLADDKFGPALKAFSRSRCQ	181	6.03	HsbA	0
Drecon	Dreco1_KYK56085	0.384	23	0.581	PGEFQPWHVWCNTLNTNDVDQTCYCNKYWEAGWNGTDDVYQYSIGMELKTQEHLDSASNLFAGIENAVRTGQSSFSANVKALYQRTEQTRKMTVEVSGMEGRDWPELYRVGAIRAFRRGTYERGRLVGNMKWYIRSDTKYWKWTPEECWSDKKCGEFNQCPYDEGGYMSIGVGEQV	176	4.522		1	61.9	dreco1_kyk56085_unrelaxed_rank_1_model_5.pdb
Drecon	Dreco1_KYK61009	0.723	17	0.796	NFDGQPACALKCLQDGIPKAGCELTDIKCACQKQAEIQAAVASCVLGACTADEATKAQAAAAAACANVTGGSSGSTTTSTSTSTSQTTTSSATTTPTTTNASATTSPTTTGATTGATTGATTGATTGATTGTTKSSTSTSRTSTSTGTGTSTTSSNIATATGAAGAGPVVGALAAVLAAAVAL	183	64.5	CFEM	0
Drecon	Dreco1_KYK61230	0.68	22	0.766	DSQKPVVDKNATWMEKHMAEEHHISSWDANSFFSLHDYNADGVWQQDELRRTYGLMDPTNKDVSLERRDQIVKELMELLDTNHDGSVSRAEWDEFIAQGKTLPDMGTGPGHHGDDEFEYELHHWEKYHDDDTKLEDLTHPEDIAHFKHHEELERAEQAQDAMDLKTIIENNIPAKFQRQG	180	11.38	EF-hand_6	0
Drecon	Dreco1_KYK57127	0.252	55	0.402	LNRMNLSRTAHVPETDNSTLHSRHASEGTFSFPGYIQSFCNVFPKADPKNLFSSIRMLRDDDANKKEPTLGPGPNLCSKISCQNWAAVWWCNDNSTPMTLSSANSVADGADYIMAECGGSKSDYSGQVFHPTGWNVVLRYSNCEDPK	147	6.93		1	80.7	dreco1_kyk57127_unrelaxed_rank_1_model_4.pdb
Drecon	Dreco1_KYK54883	0.38	16	0.589	TVLPSAIAANGKLQAIEKTLDDANSTVTAITTEIQNFAGNLDLLIKSYHELDLSLRRGMRAITNLAGTLSSKESVPVVALILPFQNIPASLQAVLRTKVDVIAEARACYVFDKIICQMQDHFVGVVFNMKLFSTGYTPDEINTLHTLGVYDTNGKDILSSQRNRFQTAMEEITVEFWTSCTNYAAL	186	3.465	HsbA	0
Drecon	Dreco1_KYK57176	0.492	21	0.648	SEGDSELETGSLTTETGSHMHSPPLETPPPETTPAGTPPAGTTPATTPPAESPSATDSETAVQTATRTCGFRQDPCPTDQACKPNFARCWIPSRCTGKCVYRNRYRQCGSSNPRAPRCVRPNYECRTDPRTPSGSSICLPKKLATCGGITGKKCPRGLFCYDDPSDNCNPASGGADCPGVCV	182	52.7		0
Drecon	Dreco1_KYK57519	0.664	17	0.792	PNTAAVAPKKVRVRGVSLLGSGCPAGTANVQVDATGSLFEATFSAYEVQTGPGTRASDWRKNCKLTLNMEFDAGYQFTILDTDMIGFAEIPKGARGQCTNTFSFTGSAARHVDYAISLPGKYSGNFNLQSRPGIESWSDCGGSTAILNMNTACNISPTHLPALIAVDHISGKLTVKFAVKWRYCRK	186	1.477	DUF4360	0
Drecon	Dreco1_KYK54819	0.32	18	0.533	PVPQPPGIPSPATARSLLEGLEVSSSGSGTGYSRKKFPHWATVEGACNTREFVLQRDGIDVETDDSCAATSGTWVSPYDGGSWTQASDIDIDHMVPLKNAWISGASAWSTEKRKAFANDITRPQLWAVTDRVNEAKGDKSPDRWMPPLESFHCIYAKSWVQVKSYYRLSVTDAEKDALSGMLDSC	185	29.06	DUF1524	0
Drecon	Dreco1_KYK56949	0.727	24	0.814	PNPVDTASAAGTSVDGYSNTVFFSNRDIYKQKYQPQDLPLSDITYVFYSFVGVLSNGTVESSVSVDRYADLQKKYLHYAWERSGTNAYGCVKELYLLKKHKRMTKMILSVGGWGSSRIFRTVAATKPGRDVFAKSAVEFIKDWGFDGIDVDFSADSSQHSQIVYYRLYLDNIDYNRNKLQ	180	17.15	Glyco_hydro_18	0
Drecon	Dreco1_KYK55617	0.724	23	0.742	HIVLQAQGLECFHEKLHKDDKMSVTFQVGDREFGSAGSLEIDFWITNPTGVYEVTDKAVASGDHSFTANQDGIYTYCFGNQHWGANTKEVSFNVHGVVFVSESDLPTDPIESEVRRLSDLLAQVRDEQQYIVVRERTHRNTAESTNARVKWWNLFVIGVVIGESLFQVWWLRRFFEVKRVV	181	6.372	EMP24_GP25L	0
Drecon	Dreco1_KYK56280	0.312	19	0.52	TAGAVGAAASTAVVTTNETASTTATTVTFVTAGAARGALNAGASEAAMTTVTIATSGAVTAVAAQTAMTSLTARTMTPVSAGAVGAAVSIVPATPVTTVVTASTAASTATAATDVTASTTATNVTVVTAGAARGALNAGAPVTAVAADTAITSLTALTIVIAVTVVTAAIGLTAVTAVTTLLSPP	185	6.372		1	30.3
Drecon	Dreco1_KYK60507	0.519	31	0.608	DFVRGPNDATKSKLENWWTVRGFNFYQSIIFHSRDNHTSSSYINFSLTHPAVPYTARCSAETGKTSGSSLSKKMLDFLYGANTYLCRVPNTGDSARFRYDSLTGELSISHIFIYPYTGVGYYNVTGSVRLNCAEDFEHEPNWTKEQVYSNRTMACTDITVKFPATKAEFWEWAV	174	1.951	AltA1	0
Drecon	Dreco1_KYK61996	0.557	18	0.715	PAQEVGSSSLSLFRRCQSCCPGESPPGKFCDCNIFGCNCEWYSGGGVTKLGRQVNTSPELVAGGSVVSRHGMLMRTGNLVLSRPPESGSGDTEARVAWLPAGEKASVVARSCPPECKLGRRRAGRPRGNIRKLNAMATRRMPSFRLSPPRECSVLVLVLVLVLVPVPVLVPVPVGCLRGQLAARRLV	187	15.6		1	40.4
Drecon	Dreco1_KYK57592	0.66	22	0.727	YSIDPKSVSASIRRELPEVGGNAGGPANIRTEAWCQSERATCPIICQQTGPGTTLVNTCDPDLLTYGCLCGDNKRPNVSEYSLTLPYFICQEWGNQCVKACGSNNKCSSDCREKNPCGAQEPKKYTSTAEAPAATSTDANAIYTNLPGGPATMGSSGAAVAVEAGRSYSLAVVLAGLFAGFAML	184	33		1	72.4	dreco1_kyk57592_unrelaxed_rank_1_model_1.pdb
Drecon	Dreco1_KYK56498	0.515	19	0.629	PVPAPAEAGLDASKENHVDVAATRSGWIYSKRDSTEGSAPAEANASKENHVDVAAEAAENHVDVAATRSGWLYVKRDEAVPVEANENHVDVAATRSGWLYVKRDSTEESIPAESKSDASKENHVDVAATRSGWLYVKRDAAPAETNENHVDVAATRSGWIYSKRDEAHVEAKENHVDVAATRSGWLYV	188	20.77	VasX_N	0
Drecon	Dreco1_KYK57976	0.43	21	0.573	VPSTGKSIDNSTTLPDGDSSPIFNAIEEILNSTALASTKLDATTNATYEVIEDIVDEFTYHVDKSSSLKIQQSANLTDSHIPKLLQLLNHVDGASYSLLLALYNKRDSINENGDCDCVNTWIRYFRESYKIMDKSIVSKTPEKHRNRVGRQFWRMYARMTRFSLGFSPMWATGCTNVEAPLISTDP	186	14.97		1	48
Drecon	Dreco1_KYK57043	0.636	18	0.719	PQAVVDSDSDLRDLEGTAASATEVGNVDSVGFLDKRYVVVSNGGAQVGALEARGGAKTQGATNGAAKQRGKKATQARSQGATKAQGKARTQGKARTQGKARTQGKARTQGKARTQGKARTQGKARTQGKARTQGKARTQGQTKAQGKTQGKTQGKTQGRGNANKATNNKAGQTKEEQPRVTSSFDAPGVV	190	92.3		0
Drecon	Dreco1_KYK57856	0.676	19	0.793	PAMAPHQIIKTDDGTTLVRTNIIRVHVPPSLPDTSSSPRPNSVALAVSNFASNTLNLLRLPGTTRRRTPVFTNDVRAAMAVADANGDVVYGSYGRADDGAWGHLYRRPFHICSRRLSLRDAMPFIVLALFFSVFITCSLWTRSGLDEEADPLFDSDEAKKGRLARKLDHVEYLSERDPVDPTEEAKIFL	189	29.32		1	51.4	dreco1_kyk57856_unrelaxed_rank_1_model_3.pdb
Drecon	Dreco1_KYK58506	0.277	21	0.437	PQNMDKPGADEAVPALVPPAPGRSLRTSSPEISDKTDQSSSASKYPYDNSAHIQPTYLRDVCVVRAARVAGTQDQCCSTLVVNLRAINMTTNDFYRSHAATDLANATRVCAEAGWKAYHLGDPKDDRVEWRLACTDTPLMDALWENLVCAERWDLLNSTVGPNPAALTTLPEKMWTPTVRDIPVPLIG	188	37.79		1	41.9
Drecon	Dreco1_KYK58639	0.575	21	0.693	PRPIAGPRALPGAGAKPKYAVVPLEPAEAQPGQGDRPPSDAKVTVVKTVVKSMEPATKTVSKTISIPVIDLSPEPTKTVTVTPSEAPSIVLIYPSFSNSTLTVTASSDSSTSSAGPLTLTTSVMSVTSQTTSSAAVSSARAYNSTTTFVTSTMHRATSSATSSSITYDDGQWHTTYPSWNGTMNHYRRS	189	35.23		1	47.3
Drecon	Dreco1_KYK61570	0.327	21	0.494	ALTYHLPANEKACFYTETKKDNEKVAFYFAVQSGGSFDIDYIVEGPEGKVILKGEKERQGDFVFTAQKTGDYSFCFDNDMSTFADKFIDFEISVENESRSAQLPSKQGSTPEQTTIIEEAIIKISGQLSTISRNQKYFRTRENRNFSTVHSTERRIVNFSMMQIGLIICMGALQVFVVRFFFQGARKGYV	190	11.37	EMP24_GP25L	0
Drecon	Dreco1_KYK61823	0.603	20	0.533	RTRPIRAAPVELEDATMDSATLEALRVSNKIIADAHVSLASFEQAFLEVAEPMYHRVLKKDLLKQRFTSAREKGKAAVRAASRLRLANTHVEDAEDFADTLKGFEKAGDSVLSALTHAKSAIVTSGACDQTMTSLSALESTIRGIAAILSDFSPEPLQRTVLDSPTPLLKVLGQGYGRIEKACEGSEAIQES	192	6.603		1	56.9	dreco1_kyk61823_unrelaxed_rank_1_model_1.pdb
Drecon	Dreco1_KYK58699	0.526	20	0.578	NTTTVSLILPRQEVSCNASAVEAKPDITTFAATCSVLPVASEPNVLRPRMTLTIAQGPSTYSYSLGSIMTQSCVLDAEKDIASCTLNYLYEENEDGEVQKSEMRTRTTEVSGYKSLMVPVPVTAGVDITPIAPGQANGGPTATATSSNSAAGQANGGPTATATSSNSAAGPMAAPIAVVAGVAAVIAHAIIV	192	31.6		1	66.7	dreco1_kyk58699_unrelaxed_rank_1_model_3.pdb
Drecon	Dreco1_KYK56412	0.543	20	0.682	EDKTPAPAALAAATEDKTPATIAVVPESEENQIETRDLGRGHNGPNRGNNGPYRGNDRYRGGYDGHRGNDRYRGGYNGHRGNDRYRGGYDGHRGYDRYRPGYGGHRGDGYRGGYRGGNGGYGYQCSRQSYCCDAGFNVLGTNLGGIGQGIGNLIGGILGENLQRSCRGGMFCCDGGIQVGRHLDRGRSNCRQM	193	46.47	Caprin-1_C	0
Drecon	Dreco1_KYK56457	0.564	17	0.734	MLEGSFVSPRNAAPASCFEVGEKQCGELCIPLSYICCPDGKGGCPGSHGCQLAENGVWGCCPIGQVCHGSATATTNTMVINPTGAETNTMANTLTNSLPGQPSTQTTPVTVLPTAETDAEEPTGTEEPTAATGQPSISTVPVSASSTTGRSNATVTAPQSSTTAGQPRASITAAGNSLSASGLVGGLVAGAVALFL	196	48.35		1	56.8	dreco1_kyk56457_unrelaxed_rank_1_model_3.pdb
Drecon	Dreco1_KYK57688	0.427	18	0.534	PRLLNINYNVQEGKPFTLEYSGCADDCTISIVNGPSDNLKVVKVLTPSASGTSYTFTPSGLPSDTYAIKIADNKTPDQINYSIQFSYQGTGSASASTSSGVTTTSSPSQTTTNLASTTTGTETGSATNTPYTSRIMSSNSTMTSHSSKPATKTRVATGSNANITPSTVPNQNAAGRASSQMALVAGVIAALAYFN	195	45.07		1	69.9	dreco1_kyk57688_unrelaxed_rank_1_model_1.pdb
Drecon	Dreco1_KYK54136	0.877	21	0.899	PLGPTGPCARDKVDAILKGELDASECCSYGKCKGNVVVSVTAPAHEQGIGTFELVAARNGRAAVAVGFVETAGVRQTHDDASAASEADRRSKSTSARADWTGVACVGRLCAREMERKRCPRRAHSASGGDAAGSAGAPSPMETMTTRACLLRHSAPSMAKLSRNTRKQSVTQRDNGSGHDQVESGTMRCASP	192	53.05		0
Drecon	Dreco1_KYK57479	0.392	18	0.491	FGISYPAWRADTLTKDTNYSQWTYPCAGVPYGVGNVTEWPLEGAAIKLDLHHTWTYVFVNLGFGENVTNFNVSLTPQFLNATGKGTLCLDKLPLPAGLEDGSLATVQVVTVGNKGSALYNCADVRFKKDAKPVADCNSGNISVVKIQQQTGNATATNATAGSRQAVDSAAGLVNVDTLALGSVVGLASAFVLGLSL	196	7.943	DUF6595	0
Drecon	Dreco1_KYK54464	0.248	16	0.454	VLRRPQTPVNSMINIQDAVVLVNSQLRIAEQIGKDSYPAVLNECLANVDQTIKNTTSYLGTMTGLSKSEENAVFPWITRLGFFGRHLCEALNERILAIYKSDCCNSVQLHLGTIRDDFMGLGQVLSDKVSKDQRPRVEAYTREVAEILQIHMAGFAPDTCKASAMQVVTPTPVTHDSDMASHSFGAWVDGTPVPLDFFP	199	2.325		1	84	dreco1_kyk54464_unrelaxed_rank_1_model_3.pdb
Drecon	Dreco1_KYK58634	0.562	47	0.656	GTQSLSSAKDFSSLRPCAKSCFWRTNFQTRTYDYLGSTLKCELTTTEFQTISVAMNGCYCRTDLQANAYQSLSRCVSRFCSGNSNDLSSAASIYSSYCTSNGFIANNEAAATGAGDQGGADDGQGGSGSPQKTGGGGDSNSGAEMGSAGRGMLVIGLCLALFGRLDVSW	169	53.24		0
Drecon	Dreco1_KYK59488	0.516	18	0.677	DSTTTVSVLLPMFDPQSLVGSVIAVDSQATTYAIGCAPDTPSDECGAPSSYTVAQGPSTWSLGIKDDPASGNAIVTQDNLCKLDPEKDIAICTARLLRSLESDESESTILTTVTGYKSSMLPVTVTAGLDKLTPAPAASSTISNAASTTSSTATSTATSTTKGTVTSSTTTSGAAGPAATHNAILAGVAAGVAAAALL	198	39.81		1	70.3	dreco1_kyk59488_unrelaxed_rank_1_model_4.pdb
Drecon	Dreco1_KYK58562	0.325	20	0.407	TLSEDLSYSINALNQARQAKRLASLSWDPNLAAYAQYWANAMATGQQPFAHATGRYRPSQGENLYARASGQCDGAYDTPMLTAMHAWLAQASLYNDEPVRTGHEHWLHWCKPLPLLAGARSTRLPRPSKGTSWPPAGLLLTEPPAQCMWSTTTHVGCARAYSISEPYKVYNVCRFFPAGNMWVAPSHRTGHAVGDDG	197	5.99	CAP	0
Drecon	Dreco1_KYK62061	0.566	20	0.608	PTPGMYQVDPSTLYSTPYNEGKMTWQEYWRTHPYKRSDDITSVSEKRSTRDVTKDDGEIVWNNDSPSMVKRSAEVPNVVIDWKDGSAVDKRNTMPAVGDSSFVFEKRSAEVPKVVIDWKDEGSAMDKRNTMPAVGDSSFVFEKRSAEVPKVVIDWKDGGAVDKRNTMPAVGDSSFVFEKRAQFWGEGSQGGAAQAEEK	198	27.98		1	29.4
Drecon	Dreco1_KYK60987	0.635	17	0.766	MGYSLSYIDENVKKCMDDSKAQKWWTIDHFEFSASVDSYNAPDASARFKSSRTAGFVNFTLTHPSVPQKAYCTENISENLPSYSRNTFDDFTRGRTIHSCSIPAGGGSMASFSINAASGELHITHRWNCPDKSNWFDKSFEATGTAKLRCSSSRTKIRQQRKQGEADDSSRSIRCEPTTLQVPIRQLEHRNGPWKKGTIYFL	202	19.63	AltA1	0
Drecon	Dreco1_KYK56366	0.331	17	0.538	FTLTYPPSIGFEDADEDKAPCGGFTPDFTKDLVDFHVGGEAIAVRLMHPQCNWLFRVTTDEKAASGWEQIFPIVQQSGLGDFCEPQVTVPESYVGKKGVVGVVSSAVDGLLYQCIAVNFVPGSAEPPSKCKNGTIKASFVADASLSALVGKSADGAAEGTSTTTAAAAAATTSKSAASTMALGWSSSLAALFILALGGALYN	202	15.98	DUF6595	0
Drecon	Dreco1_KYK54042	0.234	20	0.405	CTPLRPELGISVTPHEQYSSSIGALGCKLDTNRVAYWPEPVDCDNICVKVTHGDRSLHLLKVDQSTGAHDISYDAWNTLVFGEGAESKPHTGGGVAMTYRTVPADECKHLFAGGKLSLSAANSMNYVALCQSQPDSWVAKNLALVNILDPQCKYGHDEVCTLDMQTSNQAKCPHQLGAADPLNSSVVNLQYGTGKQVPS	199	9.589		1	94.5	dreco1_kyk54042_unrelaxed_rank_1_model_3.pdb
Drecon	Dreco1_KYK58961	0.601	18	0.728	PTALQPERWPSKYAEKNSFDRTYGDPVKFCKAMPLHTPQQEIYLDIIISGVASNASLYNDVWIPRHSICGYVPVETACRLALAGMYDYRNCLDDGVFANFMDRSQVVSTNQFADNMRIRLEYTDGPEMHAWEWERNLALYLPHDAVREALTKMRFILVGSIPACGEAGCYPLDVHFPASEPLVSNAKVREAIDRPLAYIKDY	202	2.727		1	37.3
Drecon	Dreco1_KYK57415	0.668	18	0.732	VNVYAALEARNGVRADLVPRQTLDAKCQSILVSIGKSVPTAPPKLASELIAHPQTDPCHFTPPAGLDSEFSSYSSELVSWAEKNKDILNECAELSRFQDITADCSGAVASKTSATTTATTSSTNTASTSSTTTNTETTTSSSTTSTNTGSTTSSTTGTSTGTTTTTTSRTTTTSSSAIQAGAARETAMALAAMAAAGLAMAL	202	55.45		0
Drecon	Dreco1_KYK55107	0.575	21	0.712	TDLTGCTHYETVVKPSGMAAYASRVWYVPDTYELCEVLDCGGGRAPPKTTVPGCPQYKGSESYQPKFIDPASIKPDTVQASVTSAAQAASSAAAASSASAAASPSSSSAQPSSTSSSSETTSASTTASITTSTTASASITASATTSGSASSSGSALPSGSGVRTNGTSSLTAAGVAVDGASAVMGSLFAAALAVGLGLL	199	80.9		0
Drecon	Dreco1_KYK59204	0.392	19	0.568	PTVAPPTVAPPEVASAGVSESSNYAVVKEAVMHIHSRMKILSRQTNAFSSESGSLTNMFLTFQMSIYDSMLKIANTTAPKLGLDDAKSLTQVSELILLDRGRTVLNPLETKMASIIAAENCCYINQVLNLFGECIDAFYKAVDSRLVSYYAVGSTEARNEPKRILKIQYEDFNSYLGDMKQKFLPSCASGRLEYNVVEKRDT	202	4.524		1	48.3
Drecon	Dreco1_KYK56937	0.23	26	0.384	AMQTPLFAKDIVACIKPCAQVALRKVSRFVHGDDGNQAHMESPVHSRKQFCWVRAGRSAVSRPRNPGSMDKSDPSVGTGLVGAPACGDVMKLQIKVDESGTITDAKFKTFGCGSAIASSSYLTTLVKGMRLDDAAKIRNVDISKELCLPPVKLHCSMLAEDAIKAAIADYHGKNPQASISDLAGTSRKLEKEMAA	195	21.71	NifU_N	0
Drecon	Dreco1_KYK56275	0.348	21	0.443	RIRLDTPQDTGADFLEGMRLDIPQRVNTDIPQNINTNIPQKVDTNTPQKVDTNILREVDTTLDAAVTAINQGNQSLNSEFFQSRFFPLIDFIKHETVKIDTSLEDLSTDDAYRLFKPAENLPRLAAALHSALDREDVKATIVQNKACSIVRASIFGLQDVLNNLKSIIGYTLPKFAKNTDCETLLSFTNSLGKTGAMFHDC	201	1.801		1	78.5	dreco1_kyk56275_unrelaxed_rank_1_model_3.pdb
Drecon	Dreco1_KYK60398	0.804	27	0.859	KFELVAHAGAESHAKERCIRNFVGQETLVVVTATVGGTKGDGMMVNIHIRDTLGNEYARPRDVVGESRSVFTSHSETAFEVCFENVYTDTRRPNPASRPVELDIDIGADAKDWSAIQATEKLKPVEADLRRIEELTAEVVHEMDYLRFREQRLRDTNESTNARVKWFGIGTTWLLIALWGWQIMYLRAYFRSKHLI	196	6.726	EMP24_GP25L	0
Drecon	Dreco1_KYK62103	0.843	27	0.854	PLDLAEPSAGLSCDGDAAQSSSLPSASKDLSPVAKADAGASETLAAPVERPSRLSVPRKDPPPLTRGDGTPQGRPEEPPAASPTASVAATPAKPARPSTGNQAVDDHCNRFDDDAGASKCRRAVFRCSGMVARDAKVADFLACVDRVQICITEEDPFKSLQSENDACIARATRCQQDPSMPLGDLKKLSDCKDKTV	196	74.43		0
Drecon	Dreco1_KYK57179	0.319	29	0.409	RHWTGSIVVVVRPSSYSASSDPSSGQYGVVQVELVRVTAHGGSFLRFHCRTDEGELPTPCGCVGPRSLTDGDGTMAAVSAGGLASPSPMRSIICGREAGPTQPVFATAERCLDLCTHRGSDDNESSPAIRYLSSAGAPTGNRAAKVNCAGSHPTRGRNRSLGSTREPQPKNPVALCVRERPETNRTGQVSEARCP	195	42.41		1	32
Drecon	Dreco1_KYK61771	0.64	20	0.77	PQVEIRGLRTQKRYAYVCIRNNSPQRLRNVTLFHKYSDVYKHKQDWPIAEKRGCSSPQMKVEYDTGLFTLGRDWWMLAFTADDSRTIYLTTPKNARGLFDWLDRIFPTFAIITSGTVVSLATMAHPVLSFVSGSATSIAMRIITDQIFNAETTAGYKQHILRESDAMKLMEIVINADYTVTFKSKSGISRTITTSAPSVPDEAPPEN	207	12.77	PUD1_2	0
Drecon	Dreco1_KYK61963	0.484	27	0.525	LKLQKTVIAVRMKIMSLNELVPSGSDASIIDECLSNFNQVIKDTTRFFNAKRQLTAEEQSSILPFVERFGSFGSDFAEVLDDRMQAIRSSGSCNTVHLHLGSIQNNFSDLGHLLSGRVSEGSKPMVLKKTEEVVDILQDLSPRLTPAVCNMAQEPAAAKYPAATPTSAPYSTALYSSSAYATPLTAPYSTALYSSAKYAA	200	4.405	HsbA	0
Drecon	Dreco1_KYK62114	0.396	18	0.597	PSEASDTRASNCYAKSKKANWWTVSNFAYSVSDTFATPTDRTSLGYINFSLTHPGINYTAECSARFTDAQSGNITDFIYGNTTSCNLPDNGDKATFKFSSSSGELEINHTWTCSDSTRRFKASGVGKLNCEESFEHNREWDDKTVYSNRQISCAHKTVHARVKEMHKFVPEKQGITVEIDGSGFIGDVIDYIAGKPEGKAPEWEEVQLE	209	15.41	AltA1	0
Drecon	Dreco1_KYK56367	0.316	23	0.429	KFTYTTSELTGRIEANVLGDACHPEGTYTLGTKGPTIPPCISEQMISKTCEDISGFFDAKDDDAKALAYKNCLTGPGSTYQADMGGCLSCKRFNAYLSPGQNTFWVEAQKKAWEAFKQDKLPTDSYWQYSLRFLPWDQYPNDPKGFKASNTSIEHYYPFAPESQSIGIVNRRQGKRALPSADEPRVVLIWEKGSVVGAYVDNKL	204	4.405		1	84.1	dreco1_kyk56367_unrelaxed_rank_1_model_3.pdb
Drecon	Dreco1_KYK57977	0.497	20	0.508	MNFLNLLGNLNPFRGLLPGAQAAQAPPPSDTAMAGARNQWRADTVVVSRFLSMAESFSPSQIESEAATALAAENDELTHKAILDRQFISSATPDKAVVDANDVLEIQGTFQFIVDGLKRLSTGGSVMSPQQISATIRAMNEDRCAQVLPSIDVYFAAVDTLLQDTNLTQAKRPTNCPVGLGKPAANGSNAEAKEVRFAKKGRKTSRKI	208	14.91		1	82	dreco1_kyk57977_unrelaxed_rank_1_model_3.pdb
Drecon	Dreco1_KYK54777	0.321	21	0.475	ESFTGRSLAHRMPNSKMGDACHPDPDASLTLGGSSIIPACFAEQKISDKCERDTGALADLNNASKMNAYRDCLFGAGSTYRKDREACLACKVENKIHTAAQDQFWMDIYKKSDAMFQSANPLNKGHWEITLGFIGDWSTYPKPNAQPKAGYCASKGRSSAPQNVGSYSLARRSKRSDEQASASPAWKLTVQEAFDANGAVIAASAEWH	208	29.69		1	79.5	dreco1_kyk54777_unrelaxed_rank_1_model_5.pdb
Drecon	Dreco1_KYK56354	0.538	17	0.612	PHGEHASSADGVVPRSPRELEPEDVDDIMQHQAQKEIEDEIKRKEQDLADKATKIAVIKAGLDSLAINEGIDCTTANQETMEGAMTCKFKEYYFKKSTASEIKYFTHNIVALALFIKMRGGMHRPRTGSIYASFDERPVDDPLHKKALLLENPASGEFVRVPIDLKEYFGMDKLPLMEIDKLRLFFSAGAEQMNVQSTSRRQRSCPPPPPRRR	213	37.82		1	46.3
Drecon	Dreco1_KYK60014	0.191	16	0.376	GAGIVERDASVIKSAIEEIGAKMNAYDTAIDNYTGGNTSAIIATVEDLDVTLEEAVKKVVASNVLTQEEALSLKGIFTPVYTKGKEIEGELLTDRAKIAAMGRCKQVLQRVTDLHTNMVALGKAIISKLPAEDQAAAQAAAASQTPLFEKSMDDFSAANCVDQIASTSTYASNGTASATQTTAASTHHASTVVAAGSALVAPVGALAVAIFAMLL	215	29.43	HsbA	0
Drecon	Dreco1_KYK59349	0.318	20	0.495	DEPMPYRLAVRSVPGQGLFRRNVDGYKPETLKCNLGDTCGVACGQEFSLCPASEGGVSHCFNPSAGESCCTDGSGNSCEKGYYCTHDRNKNSWCCPETMDIATCAAKYHIADGLEQATAKPPAPSTTAAPSFSSNATTTQVTTICSTTSTPASNATTFAHNTTAVYPSSAWPSASAPSGNPVPQGLLNVSGAAASGVSGLLLAAAAAVALL	211	51.08		0
Drecon	Dreco1_KYK58821	0.754	18	0.849	SVLTYPGWRGNNLITNETFPYGMQWIYPCGGVPTTKNRTYWPTTGGAVSFQPGWFRGHSLALIYVNLGFGTDGPDGGPPNMSNPMVHPLQIIGPTNNPYPGTVCLPQVPLPANASVKAGDKATIQVVELAQHGAALYSCVDIIFADPGDPRIPEVNETNCFNSTEIGFASMYTITTKNPGSSNYAKSGAVRSIESLSWLGFLSLLLGAFWALP	213	8.225	DUF6595	0
Drecon	Dreco1_KYK60262	0.416	30	0.631	VVNTLSILKVDLGRGVQGTQVTFGTFGYCHLNVKDTDSCSNSRIGYDPASVISDIDDTDFSDAEEATSRALTRVMVLHPVATALCFIAFLLCIATNVVGSIAATFFALLAFVVTIVALICDVVAFAIVKRAVNKNGRSTARWGSAIWLLVAAALCCLFAALVVFVTCCVKRSKKRRAAVQAKEGHTNSATPKRRFWQRSPRA	202	19.82	SUR7	0
Drecon	Dreco1_KYK60782	0.429	25	0.625	GVPHVDIPSCSRGKGFLEYSKSVPERTAFPRTQVGLCYSDLYLHINFVAHDEVNFYFNSSQGTNDDIWKYEVMEAFIQKGKDDPKSYLEFEVNPDNVTYQAFIFNPSKNRADGAPFEHAFIKDPAAIGIQSTTILDRDGRLWMSNVQIPLGLFGVYRDKAKGTLWRMNFFRTVVDPKTYPQQELGAWSPPDKANFHITPFFGIARFV	207	3.448		1	98	dreco1_kyk60782_unrelaxed_rank_1_model_5.pdb
Drecon	Dreco1_KYK58406	0.237	19	0.443	QKLELNKASLEEAMKYASETMAMQDAKFTLIVQGGAVNVILGDRPTTADMDFIATDYKPDDPNSYKDGTLQKLKRAWLLAAADVANSPHPIPRDWVDSSISALFFGNAELFQKFKSQAILQNEVLSTAGMDTDGTGIKYIAAPWEWQIVRKLGVPKRKEYDHSDAAFCLRQWLKMNNKESVHFDDLAGMFQSWHIPVPKNLAEMCMTVMMLGLA	214	2.145		1	91.9	dreco1_kyk58406_unrelaxed_rank_1_model_3.pdb
Drecon	Dreco1_KYK59491	0.824	23	0.848	KRDSTPTSTLSTVPIFIPGYGHDQWSLLRGSIISSTPTATETTYTIFCPVQTPPACELSLEFPFIIAEGPGTLQFHGTLTSTYIYGGPLTRLLGSIANLECKLDGTTAATCSGYSSFAPGYTSGQYSGPTEVSWTSTLSGTAVEWGTLTLTDMPTETGDRHDMIATLTLPTVASSVLPQSTGTTSAGAGTRPAASLALAVAAAGLLASQLVF	212	23.82		1	66	dreco1_kyk59491_unrelaxed_rank_1_model_4.pdb
Drecon	Dreco1_KYK58389	0.628	21	0.753	GAAQINNLLWTLINYLPISTSKAAAEQRKIQVQYLRVRRELNATSSQDEFAKWAKLRRQHDKLLEQLDASKKGLEASKARFDKYLTAVRMLLTKIPQYLMPFWYGKEAMFWLPHGWFPYYAEWIISFPRAPLGSVSAPSWQLACSGFIQLMSQALVFIWTLLFAPTKPTEANEAKTKQAGQKAGEKAGQQAGQKAGEKKNKVAVPASTESHNKEL	215	22.88	CHD5	0
Drecon	Dreco1_KYK57003	0.264	29	0.358	EPSTVPTMAPDGHRHHAHAEPNEPDQRSLPERPTACGKQNPLKPASPPSLAVTSPRIGRPPYPSVPNPPRRRRIRLARLASHRPRRLLFSTPHLVRLRTHEYCLLAPTLLSALAENDDSERNRDRVCVCVCSLFYPPAPKARASTSASAFASSHLSLALRTVTPSRQDIPHTAPLALRFATPSPFVPTQPPPAFSRHADLTNTIDPTF	208	48.1		1	54.8	dreco1_kyk57003_unrelaxed_rank_1_model_1.pdb
Drecon	Dreco1_KYK55533	0.158	28	0.309	KGAVLDSLTDLAARYMLTLCEKTAAHAVHARGDAVEYTVVDLRMALQDAGALMPERTAAEQDWRHDEEDTSGVDEFLAWFSGPMMRELLDVGKGDGESDATDYLSSLKKKHSKAGEDSKWNGTIIGKPLDTVNEVQVEGGPATSIDEWVMQRSKDYFNPQSAPQDMEIDVDGVNTNGHRNPPSPSASSGLSSVGDRLDDAEVDAMDVVGA	210	32.77	Bromo_TP	0
Drecon	Dreco1_KYK56764	0.453	19	0.508	SWPWESSEEEPVVSMYFGSSVEIPTDHVMTNGVYPSPSSSSFSGISSATQTFGHTTATGSVTPKPTVMTSANSTSMLTSTVLRTITDCPPTVTDCPHRIVTEVVTVCETPKPKATQVPSQPKKDKNVYLTKTQTVVKCSEGVNCVKPTPHVAVPKNATTPFKNRIECGHGGPDCVVPPRPTGTGAHFPGKPVEPPVVAGSARLVGSLGLVAAAAVAVAML	220	2.092		1	32.3
Drecon	Dreco1_KYK57069	0.817	21	0.79	EPPAVGLGIGLGMPPPTPTPTPSPRLDDVLVRRNLDSVCVSSVLAGLAMPLTSVNPNLLRWARASAAAAATAARTGAVAAPTSSCTMTAPASLSTAFTEYLSILDHYLHTIDAKAAAVSTDCGAPGQLSLSFTGICTTSITLLFVDANNMVTTTSVPPLHSPPNRIPIGPQGAATITSLPSSSHPPSASNSAAAAPAIPNLLLPVAALAAVLGPVLAL	218	34.3		1	58.4	dreco1_kyk57069_unrelaxed_rank_1_model_3.pdb
Drecon	Dreco1_KYK56538	0.273	22	0.45	VRRDEGVVELVGCDANQQATLERAFAGCQQLAEEAKEAAAARSDHLQEFFASLPDHWRGQISKVFAHASSLCQPANHPPRVMTACQQECRDTAEDAFVIDDVKGHNMSAVVYCPSFFGERMTDEPKQCHVPSRSQRVLELATRLTAMTANLADGHESIANLNTDESFEQAEKYGAFATSTRLGCDKKLASPPSLPLYKQVWNWIQKYRQVAVLEEYHG	218	2.5	Aspzincin_M35	0
Drecon	Dreco1_KYK58980	0.608	21	0.581	ETWTMQRISYRIPAELVGDTCHPDGTYSLGVAGRPIPPCIAKQIISTKCEQISGFLDDKENKVKALVYQNCLFGEGSSYEKDMAGCLRCKLDSGVYSKDEHDFWSAAQREAVAEFKQNMTGGSKEEVTKHPDSFWGSVLGQIHWERYPSSGTRGGTTTGSASTPVDYIQNIGSAKSPSNLSRRGGHAGEPHKMKLQKIRERSGELKVSILSTHGSVIGIHVA	222	20.57	ACAS_N	0
Drecon	Dreco1_KYK60203	0.229	16	0.369	NFTTTTDYSTQLVTVTACADDVTDCPVSKTTSVSSSAVPMTTSIKYETKIHTVTSCPETVTDCPARSTMVSTETIATYTTVCPVASVSPSSVPRPNYSNSTMPSGHGPCGGKPCPPSPVAPAEPKKSNLNTGAALPTSESACPSFSVTSVTKTYTTVLSSVEVSTIAVPCPTETEVVAPIGTASPSAPVSNKTAPGVGNAPLTAGASSFAGSALFAVAAGLAAFVLA	227	21.81		1	47.2
Drecon	Dreco1_KYK61200	0.789	19	0.825	VEKIIFTAPASVNIPLAPPSLSDLNLHTLSPEKLSIRTSLDRVFPVDKGNSSQGEAGWVLLDNLVEGQRYEFHVSWAANEPTLFDLDYYELDTVWDTPALIQSVAEYASSRWSGADAATPSKLERRSTEGGGERTASVLLVRIRAAADYFVDDVELMKNPPPVLVDLVLDPFLYNVINQSLVPTVGYLIIVGVVTWFAARWLASRLQAVAGTPGDQQRKQWKKN	224	18.1		1	83.5	dreco1_kyk61200_unrelaxed_rank_1_model_1.pdb
Drecon	Dreco1_KYK60349	0.788	17	0.847	FFYVDAMTPKCFYEELPKDTLVVGHYTAKEWEDRAKNWQQHSGLNIYITVDVRLSPPRPKLSVKSSARVLTDLPFQEVFDNDHRVVSQRGQSSGRFTFTAQEPGDHKICFQPSSSSGKTGWLSLKGDNGGIKLNLDLVIGETNQIESSDKDKLHDISSRVKDLHARLNDIRREQIFQREREAEFRDQSENTNSRVIRWILIQLVIIGITCAWQLSHLRSFFIKQKLT	227	7.377	EMP24_GP25L	0
Drecon	Dreco1_KYK60951	0.4	17	0.605	TTIMTASVFFPEKRTHPDPCLGSIVGVASDVTSIDIRCYLAGTSVTEFGVETWSIAQGPSTWAMSGNVATSSPDEMNCRLDAAKDVAHCQMFDRHSRFLESGTVTTTDVDGYKTSMWPVAITGGLEKLGAPTASATSDGASATTSSSASPTATSTTASTTASTTSASTMTASTMTTSTTSVSTVKTSTTSANTTATSPTAKVANAAGSLVTPFMLHAGLAVIVGGALVI	229	37.39		1	61.1	dreco1_kyk60951_unrelaxed_rank_1_model_3.pdb
Drecon	Dreco1_KYK61726	0.566	20	0.716	TTTDTTTVTILLPANPNPFTLSSRTHATLSSLGVHYDASVSTLNAFVFRNVSAGSYLLDVHCPTEAYRPLRIDVTVADGVQAWQTFRGNEWSNKGEAVPAKEGGGFEVSPMGRKTYFIDRPAFSIFSILKNPMILMGLVSMVIFIGMPYLMDSMDPEMKAEFEAQQRKGPMAALMGGAASSGGAPGQNPLGDFDMAAYLSGSSKKDSASRKASGGSGASKNQAGRI	226	24.79	EMC7_beta-sandw	0
Drecon	Dreco1_KYK58567	0.274	19	0.457	SQNARPITGNPKGVRYTATLPEDPFFHGDFDGNVEGFITAETPDDGVGVKFTVHFENLPKSGGPFPYHIHVKPVVGGNCTQTLAHLDPFERGEKPPCASSAPETCQVGDLAGKHGMVTADPFQAEYVDKFVSLKEGDAEFMGNRSFVFHFANTTRITCANFVKVDVGAPYPSASSSVYPVPTASGATPARPAATDSTVPFVVSAASKAHTTLPFVAIAGVALLAFAG	227	9.756		1	82.7	dreco1_kyk58567_unrelaxed_rank_1_model_1.pdb
Drecon	Dreco1_KYK53988	0.433	18	0.615	PVPYQSGDSGDYNSNNCADGSYDCAQNMMPRQNFQGAMPGQDFQNVMPGQDFQNVVPGQDFQNVIPGQDFQNVIPGQDFQNVIPGQDFQNVMPGQDFQNVMPGQDFQGGFQAGQGFQPGFQGGFMPPQNMQNGQYYPNYQNGQYYPNGQNWQNGQNWQNGQNWQNWQNGPFIQGGMCRPATYQCSQNFNNGLPGWSVCNTSGQWVHGGDCAPGQTCQFNFANGSPYCI	228	14.22		1	44.7
Drecon	Dreco1_KYK54177	0.311	21	0.471	PRHLAIVTDALVDVVSKATALQTHLDGNFSMDAVVASSDALVQSLGSSRNKVGTTDDINDVAEATALYLQFVPRFVELSDSLRKALMDRKPDVVKAEACGRVKWNVRLVARGVHDLQYTLGIRFPDHLLESANVAKVPPYKPMAELEKYIGQSTDDVPDEDDDDDDARFTYGGHYFFANDERNIFTPQYEKFVTAVEDLTSNFSWWSCKVARWIMAVKRLFGCAT	225	7.723	HsbA	0
Drecon	Dreco1_KYK56147	0.528	20	0.633	LVPRGLDDGHYTIAFPDGNFSSPDHRIVKRGQDPWRSTGPWPKDPPWPGEISPPRRDDSHGKPEDSLQISHYQCDFASNEHVPWFEYESAFNSLGDYCDRFLVFARTIHISVSRGGTAVAFVCNSHETLPAPCSRLEFRWVERNYLDPYCGHLRPGQAYAPMVGKWYGRAHAGGELCTGEGRTSHFEQRWKWSLPPKDKLACKHNCDVPDGKGGIVGESMAGARGR	226	30.48		1	64.7	dreco1_kyk56147_unrelaxed_rank_1_model_3.pdb
Drecon	Dreco1_KYK56279	0.307	21	0.402	RIRVDNPQDTGANILEVMRLDIPKMVDTDILKGIRLDIPKMVDTDIPQKVDTNIPQKVDTNTPQKVDTNTPPKVDTDILKNVDTTLDAAITALNQGNQSLNGEFFQSRFYPIVQFVEHKTAKIDASRGDLSMDDADRLFKPAANLPRLAVALHSAMDKEDVKATIVQNKACSAVRAYIFGLQATLNNLSRIVGYALPEITKNADYKTLNLFTLSLAETGKMFKDC	225	3.252		1	72.4	dreco1_kyk56279_unrelaxed_rank_1_model_3.pdb
Drecon	Dreco1_KYK58123	0.358	17	0.555	PADLHELDARSWPDVTAFLAKVAALFPVNVAIQEICGAITAAEVGIATFFRIPLDRYDGCGDVTMLFARGTCDAGNVGVLTGPWFFKTLADKLWWSRRSLAVQGFEYPATVDGYFKGSKDNGWVFANVIKNKLARCPGTKLVLSGYSQGGMVIHQAAAVLDRATMSKVSAVVIFGDPYSKRPISNIDASKVKIFCHEGDNICDNGPLVLWEHLNYAEDAEDAADFIISRI	230	1.214	Cutinase	0
Drecon	Dreco1_KYK54411	0.422	18	0.561	PANIPASANGVTFVRLAYNTHGKHRSATGQALAHVTDDQPTQNLAYVIDDEEGPNLVPITDELLFEVSLPEFSARRDKRDPAGVDWESDGCTKSPDYPFGWPYLPACHRHDFGYRNYRKQKRFAQISKAQIDLKFKQDLVYQCSGVSAEDACKALAEVYYLAVRHFGGRDAEKRDGSARLEPENQASVAAYDKAVAACDKAFKDAQEAGQLPVSVNERASGEGMGLCPIR	230	19.35	Phospholip_A2_3	0
Drecon	Dreco1_KYK54984	0.847	21	0.812	PHKREVLADTIGPAPYRNLPPLGDAESVDLDLSSFKAFNIPENTDKYKCHATCGILIRVSAVKKDACHHPWALPLASYCFGPCPDADKSSQYSTATKFRDECNFDLGRAAREAKFEPPVTPKDDEKDIKGQTLTAETPPSRAALDAAVAMPKVTKDERNTNGAPVTLPADGVTSRFSGSDSSTNTTGGASPSAPTAALIPVTAAAAPKSMAFSTALVVAALGIVAMY	227	41.53		1	60	dreco1_kyk54984_unrelaxed_rank_1_model_3.pdb
Drecon	Dreco1_KYK61662	0.338	20	0.549	AAAAGSFQFPESVPLHSRQTQGPSYQCHANCGYAIQNSVREGYCNDDAWLDLLDGCLDCALEYNIWQHYGNKVGAAAEKCGLDASPRQPGNGQSSAAPTSAAPATTVTGTSSAVVVQPTTATGASSAVIVQPTTATGASSAVVVQPTTAVSSALRPSPPSFSPTKVSTIAGSGVTTSASAPVTRIGHGNTTASAPSSSVTVSAGSSRAIDGVHPRMLLAFGAAWFVTRLY	230	35.6		1	61.7	dreco1_kyk61662_unrelaxed_rank_1_model_3.pdb
Drecon	Dreco1_KYK56087	0.63	20	0.768	PAPEPWCTRPGSGCWKVKRSVEVFSRAIRSSGGLEARSPEADFSNAPGGVAYAVKRAVDHLANVLALSSDNPEQYYKELGLEKEFEPDSGGKVKREALPNPWCTRPGSGCWKKRDATAVQKRSCAGAASVCWEDDGETSTEEKRWCTRPGSGCWKAKRAADAVLEAIGDDDNEALEAAFDPAASHSHSGARKREASPEPWCTRPGSGCWKVKRDLEAIRAAARSISAALE	230	23.2		1	60.6	dreco1_kyk56087_unrelaxed_rank_1_model_3.pdb
Drecon	Dreco1_KYK56283	0.201	23	0.331	NFDILKQVNTTLQEIITTLNGENTASTESINGAFFESRLPPLTDAVKVEARKIYLLNEKFSIEDRDRLFAPASKFPELAEALDSALKGNTITAQLAEHGGCNIRNYILGLRAAGGALNAGASAAATTAVAIATSGAVTAVAAHTAVTPLTALTIMTAVTVAPIVTVTAAIGINATTVVTAVTAVTALGTMTPVTAGAVGAAATAVTAEAAVTVATAGAAEAAVTVVSLP	229	1.587		1	43.8
Drecon	Dreco1_KYK62076	0.718	21	0.721	EPVPNSQLAAYMDRLSKAMMTMDDDRPPFYDGANQFEPTCIQNVGQCFTTEFWTRHYLAQIENVTIIPSVHVDAELINLKDEVGTIKSTKSVAVARGTTKGWTISAKATVSTLFSGKGGFAEVSGTYKDETTDLTTQTRTVEYASTCAAGRTCRIQTVTFQAVLRGVCRGEPFIWCSSERRMCDSGLQDSCSQYGDYFKKSCSSGVPLTSDCETTVQIRDGKNDLLSVVVLE	232	1.976		1	86.1	dreco1_kyk62076_unrelaxed_rank_1_model_1.pdb
Drecon	Dreco1_KYK60520	0.736	20	0.837	PICDTPTGGETPVLPQTGTARNLPAPPPDVTLKKIVLGFGIQNYTCATVGGSADAAGALAMLYDVSALYPGQGHESLSPRGFESLTGWALRNHKVPLNLNKSAAGRVEPTSPGASTTRPFPADAPLRLPGMKALPFLGHHYFDSNGIPVFVLDRGRIKLSATKLAMVDAPKRASKGPEGTGAVSWLFLGSKQGTAAVGAKFVYRVFTAGGVSHGCGKAAGQDSTSYTAMYWFYG	234	6.299	DUF3455	0
Drecon	Dreco1_KYK61249	0.214	56	0.375	SRTRGRQRTQRHFLRPRLVVGTAGWSGLDHGVGTGTKLGGEGAFANRVQQRDSFNEQGVLENISGEMLLCDADNLDKDTIYPEKRWNQDNASPEDMTHAFMSNCDAFFYFLAKPRDILVGLQRWLRFLKRASGNGPASEADRGSRGWEYSEYLFPNTIKNALMGLEVPRLVERLRLRSSGVTGNRPLTRRAGWTVTYHE	199	10.98		1	53.1	dreco1_kyk61249_unrelaxed_rank_1_model_3.pdb
Drecon	Dreco1_KYK58174	0.561	19	0.71	ALETPRDGVRIELSARDDLQRIKRRGGGGGRSRGSSNRNTRPNYNTGGTSKSGTGVTPRFGGGRYYSGGATKPFASGRRSALGIAPIMLVGAALAFWPGLWLHGAWVYPYSHVHHYHNASSGEDETANVVCGCARFAACGCDENNNTAYYDDLLGNGSYAALNKSVVDMGEYNGSKTILINGTLANGTTAAQETPTQSAQNAQNTKVSAASSITSIAHAAGYWPAVAAVVAAVFMT	236	42.35		1	72.1	dreco1_kyk58174_unrelaxed_rank_1_model_4.pdb
Drecon	Dreco1_KYK61752	0.211	16	0.425	VISTPDAATDAILTTFEDALRQLPSTITRLGRQVEVFEDSQTENLVDGFDTAAEVVKNCSEKLRGSDKFSETEAMVILELAETLGIATSPFLMALFKQRSALANATLANAALAKVTLANADLADANGCSVVGELLLPQLLQQLRDLARDIAPKVPSSNRAGIIRQFGKTLNSFVRYIPAFSTSSCATALAQAQAEAQAEAQAQAQAQAQAQAPTPTPAPKFPDPITGWALGPSHHRRRNA	240	23.04		1	42.5
Drecon	Dreco1_KYK53975	0.41	24	0.59	AVQRFISDTKKSVTIDRKNPPYYDERVITEATCPFYLLSCTHTNFRFRHYLVNTTDVDIGYVAHQDELWDNMGTTQTTVISSRSTALLKSKTTGWTIGGKVSLAVPDIGGGMEMSSSYQETLMTSFTETLTTQITVPCDAGNECGIETWTFFATVKGLCIQTPIVECSQSMDICASDGKFGCSQWKKFYKRNCRNRSLKPCEVTFPLIDHTGKPIRRFVSTAKKLSDFKKKKRI	234	5.813		1	82.5	dreco1_kyk53975_unrelaxed_rank_1_model_1.pdb
Drecon	Dreco1_KYK60486	0.26	18	0.404	PHGHGHGGRKHQHDARAHVVEWVTLTVTEYMESTTTRFIMPGEKADPTPAPDAKPQPPPAAPPVAIPEAPKQEPVQEAAKNPEAPPQPSVSPTPPPKQPDTPAPAAKPVYKPPPPVQAPAPAPAPAPAPAPAPAAENKSAAPSTGGAGSYSGPLTYYAVGLGACGYTDTDTENIIALSVPMYGSGGRCNSKITITANGKSVQAVVRDKCMGCEPTHIDASQNVWKELGLSLDIGKTTVSWSFN	243	62.06	DPBB_1	0
Drecon	Dreco1_KYK57795	0.746	19	0.839	EQLTSPSAVQAFVQTLENTFTIDKTSRPYRESITHREASDWNYFFTCPNTQWGDRLVLKSISKTKIVYNEHVDSRILLNDGNQQSTIKAVDSVAIQVASSKGWKIGGSFELGAGGSSGNLAGKLAVSAEYSDVETESRTVTSSLEVDILCDPGNACSLRTLTFFAEVEGLCSTEPFIKCDTAQIFCDDNYWKENSVDQWSDSWRTHCRPSQRRLKPCSVTFPIFDTDRKPLTRLRVVTEGPA	242	2.298		1	73.3	dreco1_kyk57795_unrelaxed_rank_1_model_3.pdb
Drecon	Dreco1_KYK55755	0.819	17	0.877	PSTYQPYGVEIKPVTPKQLEHSQQVKGTTILDRMVDEWALQRSLRCYFDLAALRCVVARSGWPRENRFYELKVHVEVPEVGHQTAWSTPYIYFGDKKNVNDNDALTQLFDAPSPNYDNLVTIDIRKTFGEQYNAPLARLSKFKIAQPLAVAQFPIPALVFEMRLKGSPMVFTQTVQADKNHEYCENGESGYAITMEGELKEEGWHAEVDLEPEASEKIKSLNDVSALTSASHLTNPHRINMNAG	244	5.363		1	65.8	dreco1_kyk55755_unrelaxed_rank_1_model_3.pdb
Drecon	Dreco1_KYK55084	0.598	17	0.707	PNLPHGSAAGLTPITDDGSNLNRLESRRVKFKKGKVLMLDEIHTRAVDSWTARNGLSKCNSTAQSMECKLTHRQNHKIDMLAVVTSLDNAFDAGTWGNISVSFANDDINDPDIKMVQVLAEPRGVITTVDPIDLEKVFGKKKISINEFSTIGLHATSNSDKFSVRGLTLLARLADSPDSHIGLSMTKYSALSTWFAETPLRNSLEMVWSGRVETDDWNAVFQSLSSVKKPPRNCFFSPIQCLFTYS	246	14.06		1	71.3	dreco1_kyk55084_unrelaxed_rank_1_model_5.pdb
Drecon	Dreco1_KYK56381	0.539	19	0.66	PVDKSEGQHANEARGTYSQQKQEWDSLDWQSIWNNNQRYYHPGETYSQFMAGWNKNKKRSVDDDDEHEIEARGTYSQQKQEWDNLDWQSIWKNNQRYYHPDETYSQFMAGWNKNKKRSVDDDDDEHEIEARGTYSQQKQEWDNLDWQSIWNNNQRYYHPDETYSQFMGSWNKNKRSVDDDEHEIEARDTYSQQRQEWESLDWPSIYANNERIAPSGESYAQFMGYQKRSEAGEEAMDAGEETSDE	245	40.9	AGH	0
Drecon	Dreco1_KYK56947	0.559	20	0.67	PKSCPSDTPLSCHNNTIVADTCCFIPAGQLLLTQFWDARPATGPSDSWTIHGLWPDHCDGTYPAKCDPSREYDDIGSLVSEQTLAYMNKYWKDNRGDDESFWQHEWNKHGTCVSTLEPRCYGDYQPKEEVGAYFDRTVALFKTLPTYEWLAEAGIKPSASKKYDIDAIQEVLERKHGAKVTLGCKGKVLNEVWYHFNVRGSLQEGKFVAAMPDGTKSTCPPRVQYEPKGRRRSIRAPELDEIHA	244	20.45	Ribonuclease_T2	0
Drecon	Dreco1_KYK56459	0.481	17	0.658	PIGHYLFPPQGRSPSRHLAPKPRMNESLLALVGPEDAALDCPVDAYATRIISREPLVLYLEGFRSSEPLFEASTVTHKVDDVHRDTAVRNSSVALIPRTATVRCIEARARALQGWRDDVFLERLRTQRYVAGGHYAHHFDYGAAVGGWGRVSSFMVWLDTQDLQGGGTEFPYLAVRGEAAKPWCRLVECDTTAARPQPTGTVFKPLAGNAVYWENFAADGRGSDATWHAGLPVMEGVKVGLNIWSTGRIL	250	5.992	2OG-FeII_Oxy_3	0
Drecon	Dreco1_KYK54015	0.189	16	0.344	AIHRRHEEPSGSNNMLQVDESGTRLPLDEAGSEISVTGQGEITTVDESGSLLPLDKPGREISVGPAAEGENGGERAHQLPQDAPSIRSQITAIRNDIRRFSSVISGPNLRIYHIVTRMGHLEWRLSDYADALEKTAVGEPKEMIKLYRASFASDCLLLKSSIHDYVVLRKQTVEQYGECFKMERIIQGIQAQLDRVSKYMAAALAQEQQDGSLPQYLNDAIAEFSKGRCVNRKVTVSNPVNYRGTIGKANY	251	40.07		1	65.2	dreco1_kyk54015_unrelaxed_rank_1_model_3.pdb
Drecon	Dreco1_KYK58106	0.423	21	0.62	PEQSMGFACGAGMPSNQLIAAHEFYSQHKGAARRSQGPPKVKVAVWLHVIASSVKSETGRMTINTMKKQLALLNSDFAKTGFSFYLKAFDRTFNHRWAQGLDKPTMKSALHKGKMDTLNVYVVERVEYNSSAIVGECALPSHGLGYRDGIVINVSTVPRGRDNRNRIRFGRTLTHETGHWLGLLHPFHAQQCGVDGDYVDDTPPQAHPSRECGQSSSCTGPETAVVDNIMDYYPESVAPIRAGTKRRG	248	31.59	Peptidase_M43	0
Drecon	Dreco1_KYK54019	0.328	17	0.522	PRAQYTSTTPDLITKNGNNIDNDRYLHRLEARDEVDDMLQTLPEAISENENVSDEVNKWSESYGLQCAFSESSLSDLTCKLSDNESFEHRINYLAVGIKLSDDFWSATSGNISAFFPNLFETALINKMVELLNAPSREASKTVPVDLKRVFGSETISLSQVQKLSLYVSKDADAFKVESLTVTARLQNSPDSGIILKNTKYATLNTRFSDDTHHQFNEDERRSRQESPTLGIVTFHLSNVFIQDGQRPVAEI	252	13.38		1	52.8	dreco1_kyk54019_unrelaxed_rank_1_model_3.pdb
Drecon	Dreco1_KYK54318	0.774	29	0.819	KGPKITHKVYFDITHGDEKLGRVVMGLYGRTVEKTAENFRALATGEKGFGYEGSGFHRVIKGFMIQGGDFTNHDGTGGKSIYGAKFPDENFKLKHSKKGLLSMANSGPDTNGSQFFITTVITSWLDGKHVVFGEVLEGFDIVEKIENAQTASDKPVKPVKIVKSGELEVPPEDLFGDAEWADGNTSGDDSSHVPPQDTVREGWSNVQKLMALGVVVGAIAIFIRVNNKGKRGVGYEKTLS	240	15.24	Pro_isomerase	0
Drecon	Dreco1_KYK55308	0.734	19	0.675	ENPFGPYKAQLQQVLGKMCSYLPNPGRHDQVAALEAKFGPMHLSTLTLENWKETLYEQDLGPGARSVDEWWVLISGRNKTCFGHCGQVEKAFNETAAKFATTPGAPHMALLNCDDQPILCNSWAAGTGHIWSFGMVPDPDKVEIYKKRLNLTSTTSDDLVALHEAETKEGWVALESWFHPFTGQATELGLAVPWGYIIWAFNLVPNWLFMIIVSFASRSMMGNRMGNMANDRRPGAPGSAGAAGRAQRPS	250	12.63		1	79.8	dreco1_kyk55308_unrelaxed_rank_1_model_1.pdb
Drecon	Dreco1_KYK60296	0.331	16	0.442	PRQPVPRAPGTGGASTDALWPTVCYPFVENGTMAPCVSISKIETACVANGTDDVALEAHGRCMCGGSFFDDWRGCQRCLLAHGIRSDRDNLYWANVLSVASEALCTGTPTAEFSAIFASAEANPDKAPLATTGDTKSVDSFPGRTDVSLYYTASVTQGPGSVPPSASGPPMVMTTAESGGGPIPTDVMTSWGSVPDASTTDLASNETAYTTTASSDSTVATACTDTSICAAATDGAGSRGAAMALAGAALVMAL	254	22.96		1	66.7	dreco1_kyk60296_unrelaxed_rank_1_model_3.pdb
Drecon	Dreco1_KYK58090	0.535	24	0.686	QSKCTSSEISRMNVTHCDCAGVEHGCSSNCPVCDVTNLTKAVYHCATAGCTDNQYDCGGCGIFFHSLCDCIQGTVDCPTSSPFKVNSNPIWVLLPAKAPHDPLITTTERLPGILEMGHGHDHGWIYAQEKYNSKTESLWLNSVRARDMEQVHIHMCKRNENTAKILSHENIVSSSHLVQLKNDTELYCLGVDHNVTITGFSGALSSFLAKPPVCKELIGAGILHDHKNRTWACASTTHMGPKGKFC	246	3.703		1	94.5	dreco1_kyk58090_unrelaxed_rank_1_model_3.pdb
Drecon	Dreco1_KYK54295	0.43	18	0.624	SVGTPRIRDTVNSHPPLSQSSVVKRDVLSSNWAGPVKAGSGISVVEATWTVPNVSIPVGRSKTDQYWFYQWVGIDGVGNCTVLLQGGTGHTITNGVVDVYTWYEFYPANWIRGAVKGETANARPSSCREMDSKLLSPTVSIGDEVYTKVTATSNTTGTIHFWNKSTGFAATHRVKSVHGPLCQKSADWIAEDPGDLVPFPDFTTYDFHKCKATTSSGETLNLGGSEKWYMKQRGRVLASSEITSDTDVTFKNG	253	16.6	Peptidase_A4	0
Drecon	Dreco1_KYK61061	0.305	50	0.439	TEADVVSAIEALNAEFEPLRVDFELARLHKFSDVDCLHTKVNEQQAAEILARVHVGGSSTLNVLYLPTALEIYLSGGYAINPPEDPQLRIDQNLEKMDGVRISMNNLYDWKHKEHGKIDPNPHLLPHEVGHWLGLGHDKFTIANLMHPSVGPTYMVDYCFRSDQASQLRTMARRRLAEEVVAIMVQGVMEKGDEKAEDEESQLVTAEEPSLAFPHSADPPRRL	223	14.28	Reprolysin_3	0
Drecon	Dreco1_KYK59319	0.548	21	0.706	TISSQPTDLTCVTEGLSNELVAFHEESSRYEAIARRRTRPPRIKVGVWVHVVASSPDSYANMNLPRIDKQLAVLSKDFAPTGFSFHLKHADWTFNAAWAKGRDRRDMQRALYQGDHDSLNVYFVEQTDASNERVRGHCPLPGHLNGNRDGAIVTASTTPRADFIPKTIPGPRRALVDQALGHTLTHEVGHWLGLLHTFEGNNCTGKGDQIDDTPAHLHPNVGCKAVQDSCPGQAGMDPTHNFMNILWESVTLV	253	2.919	Peptidase_M43	0
Drecon	Dreco1_KYK57945	0.509	20	0.63	TSTVCNPLATTCPADPAFGNEKVSCNFTSGPCVAFNPVAGTTIQYNGQGAVFTVGKETDAPTIMTSKYIFFGRVDVVLQAAPGQGIVTSVVLQSDDLDEIDWEWIGSDSSQAQTNYFSKGNTSTYDRGKFHPVSNPASTFHTYGIQWNSTAVVWTIDAAVVRTLAYNDANGGQGFPQTPMQVKLGSWVAGRGSAAPGTVQWAGGYADWSKAPFSAYYKSISVVDYAGADEPTTKSVKEYVYGDQSGTFKSIRCN	254	4.014	Glyco_hydro_16	0
Drecon	Dreco1_KYK54316	0.345	19	0.51	SDSTPWVLLSTSTLQDAVNHNQIQTISEVSQYTKDFLSTCPTDQYYIITQAGGVHAADLRRGNECAMPHLCRAADDDRIQGRYTVSEVLRKATDTDVQFAEHIKSVCAKKKKSVTVEEIVLASLGVENRANALSDNDAFLASKLEAAQSSSYTILLYSVPQEPAYEPEFLDLLHMDLKRDMQSVPNVPKKNETLRDTRPLFEKYQFFSPGIFMALIVALLLLSILYVGIKALSSLEVSYGAFEKEMGPAAQKKQS	255	6.934	Ac45-VOA1_TM	0
Drecon	Dreco1_KYK56439	0.621	19	0.737	TSVSWDDIEDIKKNLKESFTIDDKNRPYSFELQDTVGAFFSCGSFFSNWNAHLLYRDTLMQANVVDIKYTKHNNLKEPVINKQCQPIPYKSQKSKADLISVTKGWKIGGTLEGEIGGSAGIPKGKLTVAGEYSESVTVSQTVTELEEATGSCDPGQECFMVALIFYAEVTGRCKREPILDCAEKLYTCDRKEAWDNDRDTAQYWLDYCPQGDSEVDCTVRFQIFENDTPMIRNIAYFKESDRPDTKPQCFSQPGPE	256	8.727		1	69.1	dreco1_kyk56439_unrelaxed_rank_1_model_1.pdb
Drecon	Dreco1_KYK56207	0.224	22	0.392	PGLDRRACTSWAEAADGETCASLAVTARSSPPSGPSPTQAGLVESCENSEAVSRVSVEADGAISQVPNFTNVKWNPTVGQECHGLWLGYYVCVGVPGTPKERQTPSSPSSVQPSPVQPGIDGSCQKFYKADRGDTCLAIVDKHKTFTLEQFMNWNPSVQSDCSALWLGYYYCVAIPGTPTSAPPPAKQGPSPTQPGLDAKCDKYYQALPNDTCQGIVDKFHAFGLDAFYKWNPAVQNDCSGLWAGYHYCVNAP	253	40	UPF0203	0
Drecon	Dreco1_KYK60892	0.662	19	0.781	GYAGALERCRSWDHIKRVCMDQPAGRDKWREFEGTPKKNRCTFSEFLNSIGGVGRKERLVADEKGNVLELTDPKATDPDPQETAKNVYTHFKNSPQNSVPDYQPFKVLKYGTSDYTTCIKRIGDLVVKAKVDKMTKENAHLFDRFAETTSLIVKARVGDHGRWLIDAAEKNLKPQNIEVVRESIPPGYNPSEVDKKWETVDWEKTIAGALDGGAHSPQEVLLLTSNMKEEFYANAKSHDHRVTIEAFSSVEKKVNGC	257	3.985		1	82.9	dreco1_kyk60892_unrelaxed_rank_1_model_1.pdb
Drecon	Dreco1_KYK60915	0.495	17	0.671	PSPVDGVRAPGGGKSLAVSIRLTRAVRCRRDANSLVAAVERPEMTVFRRSNNTTVCRKSEVFKIKAAMADCKKLAEDGKKAAKKGHDGLLKQFFKDDSPSTRIHVADVLEQVLRHCGDESRLPTDSCHGDFCSDHDDASAIDLGVPKIYFCDAFFADDSAGCRDMSRGATVVAQAARAVNKDVRVVTRGYQGSLGLTRSDALANAESYALFATSVSPRCIDESRTFLDKVSGAMTWLFNVKEQYFGVRKIYVPQENEGN	259	2.898	Peptidase_M35	0
Drecon	Dreco1_KYK57307	0.865	26	0.907	PTPPRGPVRQRVKRDAVPESDEAIVRPKYFTERIGDPHYDARFFVRRLDDDDQLRVIRSLIQTYLDTFHQLGIDTWLMHGSLLGWWWGKKVMPWDSDIDVQVTEKDMYFLAAYHNMSTYYYEEGSLGEGRRFLLDINPHFRYRGRDDYLNTIDGRWIDMTTGLYIDITAARYDPAHENGEGILYDKNNHEFRDTYLYPMRNTEFEGMAAKIPFRYKAMLESEYGKAALEKDTYNEHKFDKGRQQWVLTPK	250	10.5	LicD	0
Drecon	Dreco1_KYK58756	0.631	16	0.709	TIDTPSRVFERDLATVTGVIANVGTKIEALDTAAKAFSGDQAGVLGAAKELISTLEAGTKTVSGSAELTLSDAVALQGPVTALQSKAEKLESNFLAKRSAVEEAGACDAVRKALSDISTNSEALIKAVVGKVPTDAQAIAKTLAEGLTTVLAKAKGDFSADNCKAKAASSSSPATKSATASAKSSSSSAAASSASSSVSSASSSASATSSASSTTVRPSGSGGRSVPQPTGTNSTGVTAGAGAFIAPAGLFVVAVAAMIV	260	42.75	HsbA	0
Drecon	Dreco1_KYK55229	0.409	20	0.594	ILEMPWNRPCGTDAPPADLVTLHQKLSRKKGMARRGAYPTIDVDVRVHVIYSGQSTGKSSEHLVSNSMIQRQMAVLNEGFNATGFVFHFKGADWTYNETLTRGHHTLQFVKSLPPGGEDCLHVYMVEQVFAEDSRVAGYAPFPYRIVGTRARVVFIAIGTVPGAARPWYSRNLGRSLIHEAGHSLGLLHLHDGRDCLGDGDYVHDTPSQRAPTYLCNTKVDTCEGEPELKAGSNYMDVLHESVGPLTPTWQAKGSG	256	11.23	Peptidase_M43	0
Drecon	Dreco1_KYK61762	0.6	25	0.711	EEADFYRGDYDAHPKELKPVYEGIVRRRGLSKNLNCTFNDHYFVSDCILLDDVTNTFDRLALRVHMYDRNTSGTPEKIYGTFSPDTGFHASNPQVHMLFDAPVPGAAKVVEIDMEKQFGVKVAPISSISQYQILQAIHTDVLLDENRYEIEAFVFEIHHVQSNTILRNEVEAPCFDCLKKFPSKKVLDSETINGVLYPVWKHPLELKEWTVRERLYPGTMHTSGPCLPKTFNQRKCDRDPIYHGYPPVLAVA	252	1.805		1	49.2
Drecon	Dreco1_KYK57387	0.17	26	0.289	KITIISRSTVPQAEGQGKVQVIIQEDLAVYSDETLAQLKGAHGCIWTAGPPLMAVTRPEYEYGHIDLPFKAAKAFATLNDKFNFVYVSHDGCHDTRSIYIFDVKARAEEKLFQLHNDTSKRLEIKTKGGIEEQDALPSLVLYCIRPALIDYSTHDAIKPWLKPLPWTKKWTNGVILPLYRFLGLSNIMGTSQELGQSMMDLAICDGQDVDVEGASPEGRCLGAVGMRNWTRVRDDKMKNMSAYTNKAPTEAT	252	5.395		1	88.2	dreco1_kyk57387_unrelaxed_rank_1_model_3.pdb
Drecon	Dreco1_KYK61661	0.559	23	0.721	KNAEDMGPAAFMWPKDRVWSAAMDNTPPCGSVAGPGNRTQFPMSKPRPHIAESANESWDAVLSISYLPDPKFNSDFTTLLDTQSMRELDRGHTCVKVPDPPSTVKAGSNATLQIKYVSEFDKPENETFYACADITYIPFTDFRDRIPCFNATEPGRGKAGNKTGSKSAASSSSVPSASAGGSGSGLSGGAIAGIVVGVLVGVCLLAAAGLVIYRRKQQRMRLLRRHNSARGVKWDDQVDRDSHNSTRSVQMHNLST	256	44.44	DUF6595	0
Drecon	Dreco1_KYK60402	0.343	21	0.509	DDADKVNCARPNANYCIGGDIILRCDENSIGTKGRCSANVSGYPPFGGTAECFESSEEAGDAACQKNCVVYAEPSFTLPADRCTPSYIPTPVRRAVTNAESDMMSIPEGTNLVTADDPATDSVDFATVTGTMSIPEGSLAIPDDPVTVTGDTMSIPEGTLSIPEGTLPVPTSASTSTSHAATTGSLTEQTRTPTATMPSGRPSTRPTGTAATESQMVTRTTAATTAATAVTTTAKTALAHANRVTGLLLAAGIVAVYLL	259	19.64		1	58.2	dreco1_kyk60402_unrelaxed_rank_1_model_3.pdb
Drecon	Dreco1_KYK54480	0.617	24	0.733	IVRHDCLSLHSSSLTADCADRSVLASCLAGLTGTAPDDIQSCFLDAGCSEDEAAVEAEAISRRCDRLPQGGDLRRRYLALDLRSQVSETVELAEFLRRDTATPAPTKLHGAECFTTSTIDTTTCLLTTADGVQKTQTCTPTQVARSECAPGLKCTIGVNNEDICMVLHNNLETGGIIIAIVFAVIIVVGLGSLTFLCCRDRRNQKSMAAKAEAVALARAATKKHHQESRAPLMQEQQHMQRDGAPGSPNPFMDQAH	256	16.42		1	66.7	dreco1_kyk54480_unrelaxed_rank_1_model_1.pdb
Drecon	Dreco1_KYK61225	0.733	19	0.806	SPPLPKPVLVEPKKVVDPGKPLPEIAIDPTEGLPIVVDPGQVQPQVQPPVGEPIKVVDPVPPKPQVQPPVGEPIKVVDPVPPKPQVQPPVGEPITMVDPVPPQPQIQPPVGEPIKVVDQKVVDPKLVSPQGAGPSESVHVRGFVGKLTSIVGKSNTLDASFIIKPDIGKVIKCSVKDQPSTQSGDTLSRCEDTTYQFQIAVASDYEHFRVRVFHETTSGVKLSKSGTVPTKKCEAVGKILKDRAVKACKQYQPLPLSLVKDG	262	6.049	AltA1	0
Drecon	Dreco1_KYK57589	0.246	22	0.405	SFSDGTVTLTSKKADDVTETFSDTEQVRDPLRLGDRDILKVSLTTKVGTTAKRPHQAFLILKESSGLEAPFPFTMKESGEGKVQFGQKDLPVQFVVSNSTLKASIVLGSSGSDQGSLTTVFEVSLARDPAAMSPTYEAPLRYGRLPEIHHIFREDPKNPPKIVSLVFSVAVLATVPALLVGWFHLGANVNHLQNALNGAPVSHILFFASILAMEGVFTMYYCHWKLFQTLPAIVLVTAVALESGKRALGEVQRRRLAGKR	260	6.028	Ribophorin_II	0
Drecon	Dreco1_KYK54886	0.63	17	0.694	PSGQGIAVDDTPKIPQADLEKLSIERGLKKNLNCTYSPQYRVSECALMEGENTFDRLGLRVHMFNGNKSGSIETIYGTFGKVFKHKNRDPRIHVLFEAPKPGATVEMEIDVMREFGEAQVPVKRLSEFSIMQRIHDGILSDTRRYQIEALVFEIHHVQSNMTLRNEAEAPCMDGLSWFPPSNVLNRGFKTRRLHTVWKQTWGPSVWTVRERMEEGSVQLSGPCMPKGFNAEDCESDPVYHGYPPVLMDREEPNADNVMNTDKATE	265	5.673		1	71.1	dreco1_kyk54886_unrelaxed_rank_1_model_3.pdb
Drecon	Dreco1_KYK56834	0.439	21	0.637	DDAVPTDTFEEDAEPPPRPQINAIASATWEDASLLGLNLVNGQQNKAVVDITNNEEEAINIAYVTGALSKPKQPLLDTPFYENIVRNLSTMQYRLSVMPGETKQITYSFSLDMQPQDLLLTVAAVVTNSDGKAFQLDAHQGPVSVVEAPTSFLDPQIVPPANNAAYNSSMFLYLVLTATFAGTLYFAYKTWIEALFPQAKRTRPSKKAKNMADVDAALSGSETLGASTGIGKTYDESWIPDHHMNRPSAKRVRSSASKKKLVE	263	25.7	TRAP_alpha	0
Drecon	Dreco1_KYK56340	0.487	19	0.503	PTTKGFSASRQAHKSNELTVLVTGFDGLPNNTVINPSWEVAKSLPSQLPVGINSSIPRVKILVPSDAIPVSYEAVDNFVPTIWDPSKGPEVDIAVHLGMWAPRTTYRLEKNAVRSGYKLRDANCKCVSSANGANSNSNCDWMEVGNDSCPDGQYRQGNAWNHGQQPPAELQTDLDLEDIYQRFYESGETDNQWPGIDFKITSYNKEIFLCQYLYYSSMAFLRGQNRPGKVVFLHVPSLTTPEAIQTSKDVTMNLIRSIVESEMQRGM	267	5.944	Peptidase_C15	0
Drecon	Dreco1_KYK61029	0.722	23	0.827	WLEDLAHLRPRSLVRRQRAGVSDSSDTDQSTGSSPVVNVTPSIKTLTSTLSSPVNKPSSSAAAAAPTSSRRRADATSSDAPAENTSLPTPTASPTTSPDAANRSQKTSSDASPAATSTKADDENAASPTPTPVVSTSTFVVTKTNNDGSQTVETTQKLTTSTPGLNASDSAESSGMSTKTRNTVIGVVVGVGGAVVLGVLALVAWRIWGRKKQLDENDGLMDFNIVSMEKPGRASSAGPHQTPFQSTLENYHQPTTQVNASSNF	264	76.3	Mid2	0
Drecon	Dreco1_KYK57563	0.286	17	0.424	LPVHSNGSLVNGSGAWEGEKARIKENGFTKKLFECVPDLRAQLRKPWPANYSDAVTETASCKDMVRIWGRDRGLDCDYVQNCVPVAACVSGKSKANAGCGFDGLSLHIQLGRDAGALGRFIADLGERRRESVTSSYGIAMASHVEHSLDVARLYGEKEIPIRRLRDFMLIFDPKLDRPVSGGHAYCNIFQLKTVRLLLHHVPSDLYFVHFAVEDLRTVRRCGGHPYPIVTSPLPLGGWNATIGGVLKQPLWRCIENGMKGEDCHAVLRYG	270	2.09		1	64.2	dreco1_kyk57563_unrelaxed_rank_1_model_5.pdb
Drecon	Dreco1_KYK56542	0.613	19	0.751	TTTTTTSSSSTTTSTPSSTTTSTSTSLSSSSSASSMNTTSSSSSTTASASQTYNSTTTHSSRSYTTTWTTHVGNSTRHHHPHGTGRCTYYPGTGASCPSGWPTPTGNSTHPHKTGHHHKPTGTSGGGGNGGNGGNGGNGGNGGNGGNGGSGSGSGGNGGNGGNGGNGGNGGNGGNGSGGSGGGGGGGGGGGGGGGGGGSGSGSGSGSGSGGSGGSGGSGGSGSGSGSGSGSGSGSGSGSNPLIAGAPSSHPTQSLLLGVAVAVAMVALQL	270	96.53		0
Drecon	Dreco1_KYK57476	0.464	25	0.566	IIRAVGENNTEGMALGIVTSTDRTGTRRNPFQQDSTRFRGDAAESVGETLGGGTNDVESGTSAIMAETGGQLPVVRAGGELEMTLHQVNADGAGPYTCMINDDGTAKSWQNIQVTQNVAGNDRGRNRNGNASDHPLNVRIPADQQCTGTVAGMSNVCMVRCQNPARAGPFGGVVPVQMAAAAAPAAAAPVAAAPAAVTPVAAAPVAAAPVAAVPAAAAPVAATPAAKANRQSRNSDKRSNNRPLIRRGAFIKRIDEKTRVVEFTN	265	27.24	Egh16-like	0
Drecon	Dreco1_KYK56298	0.712	20	0.747	CHYGTSHFKRENKVPVFKFGYTGLIGPLNWYGLNPNVNKLCATGTHQSPINLNGSTTTSPGSSVSFQVDGAPNGSVLENLGTTLEVPGNGTLVHGGKTYHLVQFHFHTPSEHFIESEYSVMEVHFVFQADDKSLTAVGFLIDLGPTTPFLSSVFQNVDQVATPGSDAATGPLCFTELENHLKNNNIYTQAHPVPPSDVPRSLTVASRYSGSLTTPPCAEGVSWIVSSQPLHIDADTYHKVKDIIRFNARYIQNVPGGVNLLQNAANYLQK	270	7.931	Carb_anhydrase	0
Drecon	Dreco1_KYK56953	0.376	17	0.565	PYAPFPRVMTTERTTTSSRSTTTTVTISMCRPNAIYCPLKAEAEATPAVAPVAAVVEPSTTPASPAPKSPAVDKAFVGEAQPTPAAGETDNSISDEIDCPAADVEDDDTPADKTSGTVSDKADSSMVTGGETNKTPVDGEMDQTTVDGERPNTAVGVDASNGVDDDSDSPEDANSPEDADGPEDADSPSSSDAHDVDSTGPSDGDSRAAAKNSTTPVGPAGTGTGTGSRTANVPSRNGTSNQPPVAPTTGAAARFQAQTGVIGAALVAAALAFAC	275	76.36		0
Drecon	Dreco1_KYK55515	0.579	19	0.687	LHLVFDFDGTITEADTTDVLARASITRYKGHRCRNLRGIWDDVVDAYLADYKKFDRRYWPAARHRTTVAQELRYLEKLKPVEEASLNRVSETRFFARLDDQALYRAGIDAVLSGRVVVRPGFRALLELAYDKGWQTDILSANWSRAFIRGVLHAYPDIRTTSNEVTPSTGELRGTNLDLGRLTTSSDKLKALQYLTDGDQGPVIYFGDSTTDLACLLHVQGVILAANKKTSLMKTVSRLGLDAPHVSEPQEEQPALTWASDFHDILDSGILEM	273	2.397	HAD	0
Drecon	Dreco1_KYK61255	0.376	20	0.565	HMEMKDPPPFRSKFNKFSKSADYDMTAPLSAAGGNYPCKGYQSLFGTAEGKPVATWVPGKSYSMTITGGASHGGGSCQAAISLDRGKTFKVIHSFIGNCPGTGESSFQFTLPSDTPSGDMIFAWTWFNQIGNREMYMNCAAITVSGGGDSKIKKVRGLSGPFSSRPNIFVANVANGCTTKEGSDVDFPQPGPDVTKNSQKIVPPTGNCPSEGGTAGGKYPVGGGARQPGNGVENNVSSPNAGNQPQPSRTPQGGYGSQPNGSRVSCGQRGRQA	273	35.15		1	81	dreco1_kyk61255_unrelaxed_rank_1_model_1.pdb
Drecon	Dreco1_KYK57935	0.573	20	0.705	PTPDSVETGVLLKKSEMALADEDDLIEKANGDFIQRRDLASIEVRGLAHYGKHDDILGPQDYTERVKDAVPMGCPHAVPDDKFKRGGCYNYIKRDGAQYAIPEGCPEAAPDAKVKRGGCYNYIKRDGVQYAVPEGCPEAAPDAKVKRGGCYNYIKRDGVQYAVPEGCPEAAPDAKVKRSGCYTYIKRDGQYAVPEGCPRVILDAKVKRGGCYTYIKRDGVHHAVPADCPQVAPNSNAKRGGCYNYIKREALNMGRKPFDSLLITTTDEGFDRHC	274	6.802	DUF1482	0
Drecon	Dreco1_KYK58793	0.227	28	0.36	GQTDAAEYYAGAALDYYDRAVRGFTALVGAETEENHLAMFGFVSNSLMLCFVVPRFRAAAADDDENAHASGPGRRTLGLVFDARPTLQAVTQRCWSWLQKSPVHLDAFLRQNLPYSELSTDVRQSMARLICVNDDYKSQRMASNAPETSPDLDHESYESAIMQLEGIFARDIDGTVKGTVITWTLLVDARFVANFTGSDPMALLIAMHWGVLVNDLGKLAWWASHAGSDLIAELSALLQSSAWASSPMWQESIAWTREKVGLPGIIR	267	10.16		1	84.8	dreco1_kyk58793_unrelaxed_rank_1_model_4.pdb
Drecon	Dreco1_KYK58263	0.578	25	0.513	PLPPGAIPAQPGHFALPETKEMREWKISEHMHGSPNPPPKLVYRFDRRQPDEIFKNGFSLWEDRKLSSEGYDISRHVYGGDNLDKTNYISTTRLPEIAEKFGLLEGNKERIGGPYRFFGRVDMARMREFAAFKGTNRPQDYPISMYPPTPKANRKGEKHWIYVIKPDKSFVNVFQSLGPDGYPRLGYRAQQEFAALERIPAERIVGAYQIGDAKRRIKRNPNYNSAFDRQEAGIGYPALAHNSDEKIGLRIIAEAKEETDRLRAEGAKMRV	271	3.378	Enterotoxin_a	0
Drecon	Dreco1_KYK61536	0.419	19	0.587	AIEGSHEEKAWPTMKPWGGKNNTRTTEDHHGKTTKTTEHHDIKTKTKDHHDDDKKPHHTTYVIHSDFTTYCPEPTTICVGTKTYTVTKAATLTITDCPCTITKELPHTNVPVPPPHTYTKAPPAPAPPVYTHHAPAPAPAPAPAPAPAPAPAPAPAPAPAPAPAPAPLLPPLPLPLPPRLPPRLLLRLLLLPPLPLPRRSTPRLLLLPRPPSLPSWLAVPTGLVLVLELSSSPVSSPCSCKHRPSNLEVAPTPLAPLHQHASAGLHPRIFDFGLDSRR	278	40.06		1	50.4	dreco1_kyk61536_unrelaxed_rank_1_model_3.pdb
Drecon	Dreco1_KYK54433	0.772	18	0.82	NSTFTCRNCPARSTHTMPGHSTTHYMPGHTPHPMPVNMTTSIVTKTSIYIITHCPPAILNCFLGHKTTETITYTTVCPVTPETPVPGKPGYPAAPGYPAPPGPPGHPAAPGYPAAPGSPGSPGYPAAPAGPGSPGYPAAPASPGSPGYPAAPASPGNPGYPAAPASPGSPSYPAAPASPGYQAPASPGYQAPASPGYQAPASPGYQAPASPGYQAPANPGAPAAAPAPAAAPAPAAPGAPANPGYPAEQTSVVVAGANGIMVSDVGAILAVVAAMAVYML	280	58.05	Collagen	0
Drecon	Dreco1_KYK60622	0.757	18	0.716	HLQVRAEPKPITGITDWSSGRPPNGINDAEWAKVMAKPDLAAVHPVMGFDTSKAYPSESRGWTVNVAVRHGIPAKDCMHVQNLTDDDVFSAWMLRLEPNGGAYTPDETWKVDVTLMRLEPENKTAMVGDDGSCKKLLSDACIDKIEKASADIPQVPQECRFGWTGTTNPTPMTGGYSRVDGLGWLQGTVLQKAVSPAVKKGNTTFEAALASHSDMVYISWGRAGDVKGGARIRGKLVCLGGLNPWVERSVGGESGAGVGDKGTSFFLIPIVFSLVGAALLL	281	6.688		1	48.1
Drecon	Dreco1_KYK55226	0.509	18	0.587	RSDLDPAVQRRAGWGEDVKDAFVLDPREAVACPTDAGQLEMLTQYSGGKALDAEIYGCVPGLKAFFRSRSGIGAGESDATPTSSRLRRRSRTCADSVKIWGCIRGFDCRHVQSVLATSQCRQFECGSRSMEMQCSPLQEAAPGSEVAVDELIFDVEVADEAGADALGQLVADVGGQRQVDLFPHLGRGESATVAVNIADVFGGAVEVPLRTLSKLKLLYKPMRTSSLFAAVRMRVRHAGSGLFLRYSPIVTSTGMKNCETRLNPVWIGELPFGSWRAELSE	281	11.37		1	74.6	dreco1_kyk55226_unrelaxed_rank_1_model_3.pdb
Drecon	Dreco1_KYK59854	0.417	23	0.58	NGVTCPGAKCPAAVGDTIERLSAQLKHSHLPDDPKVAPYRKVNFQQEATCWSLSGRCNPTSFYEYQRMVNTTKIDIVAIAYSENIDSITGSSGDTTIIIERKHALTHSVQTGWSISARVNPAMVIEIGESDSAQDTESETREINIMKEMPLSKDSIIGYNTWTIFANISGTCQVEPIINCAGERDACEGFQPDRSFFEKVFSLEEDPPNALRIQDSCDQFRDYKAKHCSAGHYESIPCVVTTPLYKVDGQPWTVGSVHRERAAKPVGRRTFVFETVFE	278	11.29		1	62.2	dreco1_kyk59854_unrelaxed_rank_1_model_3.pdb
Drecon	Dreco1_KYK60386	0.373	17	0.588	CYYPNGAVSRQDTPCRNDLDQSACCGQGFACLSNGMCKTTGREQDTPPDTNYLRGSCTDRSWRSGNCPSFCLQENMDNIGAASGVQACPGDYSETRFFCINKQADGCRIAGKVLVFPCKSLSPYRPGTNVDIRGEYETDNERCQAPTVVTTIGYQANIPSSGSSTTATSTPPSTQSVPPMDPDGRMGNNNNNDNNNNKSSSSSGSSGSSSATQVGVGIGVGVGVGIPVLAGAGAALIVMNRRRRKAAAASQFVGPTEQFKNQEPREMAHSAETQVMMPRHELST	284	39.86		1	59.7	dreco1_kyk60386_unrelaxed_rank_1_model_3.pdb
Drecon	Dreco1_KYK60788	0.503	16	0.665	MLHRYRSDKLFKRTCHKFCAQALLSDHAHPWPLNERPWEFAPRIVREACWRSESACWVPGYKVPAMLHLGGPGDSPEWRNMTVTVEGVFDPSDERRTKGSMLEMMTLLLKAQHVERFTKYLKPGIVRTANGTGMVHADESIVADRLAIYSTPQSFGVTIGRHGKDEPGHSWLSVQLNTDLNSIPMEGLCARFIDTPSIKILVRTLRRRSEMSRCQLGYVECLHRAELGKPDLSREEYVSPAIKILLAEELERMAGRKLASFHEAEPEEPAMQRDEHGPGSSHNVT	285	11.96		1	65.2	dreco1_kyk60788_unrelaxed_rank_1_model_3.pdb
Drecon	Dreco1_KYK57465	0.259	22	0.499	HSPLLYGASSGPTGSWANSPINIVPTMAYADNEGDLFVAAAGHMALLHNTIIRGFNSIHQQASHVKPQDAADFLSYTRTWLKFLRAHHATEEATLFPVIKDVLEDQSVLGEMHHEHERLHGGLSELDKLIASTDQGAPYDTRQLLDILESLRPTLEYHMHHEVSSIAELSRHSNAPARNSTEATAAGDLMATWGKNSISKGGLFDMVPFFLLNTDSTVDDGRWVAWPGMPKPVRWALVNVAGAVHGGWWRFASCNGHGRPRQLYATPVDDEAEAKNAEL	279	17.94	Hemerythrin	0
Drecon	Dreco1_KYK61362	0.426	24	0.501	SEPNTQLDGLPSYHYDAPIHVECMNRSSETGEHIEDANHQVQWIPFPVCNETSRPLEFRYGVEAEVNCTIASVSDPFFHLLEFYIHSDAPLTCRLPARPPHHVEVIGETPPKAEHIPLVFALAGTLQLSHMHISTHMNVLLHSTPKHHLRRHDSGVLDSGVAYSTSPLSHMEGIQSRRLIIGDPLPLTFSVRWFPTPALPKTEGRVEWQGLGGHIYASTVFYSIVAFGAGVCLAGMYTLGVVLPRRLKARSLGGATPLGYGVNGVGNGWGYAASKRID	278	3.311		1	78.4	dreco1_kyk61362_unrelaxed_rank_1_model_3.pdb
Drecon	Dreco1_KYK58037	0.758	24	0.839	ETPACILQCSNQQRAEFGKFSCGSADDAACLCAKQDFSFGIRDCGASCQATDATVQQFLSTGFCQGHIAAVAPSAPAATSIPQPAPSPIPSSTLAHPAPTVSSTVSSSTTLSPQTTSSTSSSTSTAPSSSQESTTSTLSASASTIAGVASTSNAPQSAAPSSTLSGTPAEATTSAPAAAEPAGTGLSKAAVVGVGIGVGAAVCAVVGIAICLLLRNRKRKSTQTSELFKPLPGSGRLPGTSRVYGREHGSFEKNGNDIELSSNRYEDMVPRTQPRTMV	278	51.98	CFEM	0
Drecon	Dreco1_KYK59935	0.588	21	0.627	GGLGHITTTFLASRLVANSTEAFFQELLRSHEDDYLAKFASWADSIRYTKWGRFTKTFHFIDAHDNPPHSCNVDLERDCKETGCVITALANYTKQSLDHSLPAWRRAQAAKFVIHFVGDLHQPLHNEDASRGGNGIYVRWDGREYNLHHVWDSAIAEKWIGGMRGRPYPLAQKWAKQLAMEIADGKFTAEKDAWLDGLDFDHPIETAMSWSRETNALVCTHVFPDGPDAIVGQELGGEYFKRAGPVIEKQVARAGFRMAAWLDIIADTYRSRKAADQLTGEL	282	5.28	S1-P1_nuclease	0
Drecon	Dreco1_KYK54568	0.73	24	0.675	AWPGWLPRLDSLVVRANNDDAVDATGMPSAMPNPVSSRAYDSPATRTASAAAKTVQPTKGTARDLNTAEPTKSGDVKETGSSKDTKETGADKSGDGGGPRTTFAPDAPAGGVSMLSPAIMTQPTPLYKISDYVTWSWNYTSLLGTPTAVDILVSCTQAGVVTIASNMSFATSVNYVWDTRLQAGSAENPLRTDMYTLIIKASDAEITDRPEPGYLGTWSGFRFGLYSARPYQPFSEWKCPGVCSAASSLPGHEAVRLALTMSLLSLTAFTWFVVGLGLP	279	40.26		1	70.5	dreco1_kyk54568_unrelaxed_rank_1_model_3.pdb
Drecon	Dreco1_KYK59981	0.695	20	0.685	IFEVPVDHFPIPNDFSIAPADRFSYSCVNAMASTCADKSGTKHDDCTEACRVCDKGLTKRHAGLRLSYGICSPSAGLCRCRWEQESDQDTLEFMELFHGEKDGKKYKYQPVVWSVKPDVERYDLRPRDVIKEDCRHGLATSCQMSSEAMGNADCSEVMPRKCDCTWKDRKEHALQYLTVEDKKNKYGDQLGRDEPVWRWVDVAENPEPEQGSLTPRWRLTKEHDRVDTDCISAMFSTCQKQTILFGGAEDAGCLAAVSANLLVFTTISDVFYSAKVARHQFPVNTP	286	3.594		1	31.5
Drecon	Dreco1_KYK56631	0.335	18	0.562	FLNKYATGLASGRFPMLRNKRICLLIAHPDDEAMFFAPTVLALTRPETGNHVKILCLSTGNADGLGETRKKELVKSGLQLGLRNEDDVFIVDNPYASPRHPAGTPADFPDSMTKSWDESKISDLLRSAFAPALARQLADGARPSANIDVLVTFDGRGVSSHPNHISLYHGARAFAAALVRGDAGGDGPVDLYTLTTVHLLRKYSSFLDVFATMAVQVTHADREPAKKGRLVFMNQLVGGAGLATACKAMTDAHKSQMVWFRYLYIAFSRYMIINDLKLETVEAPDREE	288	5.228	PIG-L	0
Drecon	Dreco1_KYK57128	0.77	21	0.863	PCTSFTVNGSNPTVFSFYRFYDFRKASASTTLQQGQATIYQPGSGSLPPTQQVSGSSNLSDWMVQYSHREPSLAGRPSLDYLPANVVIDGPTGAKTLSLVTNRVDNDTQQGGQLFFGLADVTSVSFRVSAYISGDPGAVAGIFTYRNDTQESDIEVLTRESGHNVHFTNQPSQDDNGQDVPGASQNITLPAGGTVINWMNYRLDWFKDSQESVWYVNGLKLANTTINVPEAASTLILNMWSNGGYWSGNMAVGDLATLKIRWIEVAFNSPSQPSGQPGRTCAIDP	285	25.49		1	91.6	dreco1_kyk57128_unrelaxed_rank_1_model_5.pdb
Drecon	Dreco1_KYK54476	0.429	19	0.595	PSAAPGDSCEKGLRILVARGTGEDKGTGLAGTVADSVASQIRGSTVVPIDYPATLVDPSYDESLKAGAEALQKAVNEHVKACPDSKIVIMGYSQGAHITVDSICGGSGEPLNNITALPQKLVEDHVVAVVLFGDPTHIANVTYDKGTSTNNGIFPRVRASVEQCNVYADRLVSYCDKGDRYCDHGDVKEVHSEYFEKYDKEIVKFVVQKYDSFAKASATSTATATAATSSATISPATSSATHTNATTVTGASATPTKPVAGAAAGLTLGHALYLALPMMMMASFQIL	287	32.02	Cutinase	0
Drecon	Dreco1_KYK60928	0.836	18	0.873	DPSSSSSSTLYSMQTSTMIMTKTVTLVRAHTVTASLNSTTAGFATGTIGSTAYHSFKTESPILAPSTVPSKGPTSAAVALDASKMALAAVAGIVAVAAVIPSLSLAHAHLPLRQLRPWTPPKATLASADERIDHLHLHKSPLTAELEPTLGRHRRGHADASLFGPSTGGHGTSRASTALHREPGPRSSFLLHMILLTWTRRPDASRPAMRARSWTWLHPATDAHTYGTGHTSKAARIAGSVETHSMSSLRELSGRRAVWCLLLILTNNRVLRLAMGAVRSGRSNHGGPP	289	19.54		1	43.6
Drecon	Dreco1_KYK60953	0.203	18	0.376	RLHPRHIAYVTEVETKTVTEWYGVTSTPKPEAEPKQLANNNVIENTPAQVPAQAPAQAPAQQAAPSDNDLQDVTQDPPQAKVYQPEPQVSSPQQPQPSTSNAGQNSGSISDSRLQDFTNYQNSILDHHNIHRLNHSAPLLSWDDTLAQYASQTAHTCVWKHDQTLGGGGYGQNLASWGSTENIDNDATKIRTAASAVTNQWYNKELPLYHYYQAEDPTNEPDFFQWGHFTQMVWKKTTKVGCASVLCRAGTVLSYPAWYTVCNYDPQGNMAGEFVQNVSPALGKSAVSI	289	48.85	CAP	0
Drecon	Dreco1_KYK54768	0.369	25	0.525	ESTVATNEKRAEIYPDCGENEHYVQEAMRQCAATAEMAQKATRDPDPMLMNFFFKDASESMRSTAAALFGKIAKECGTAGGQKTHITCRQKRDNECGDFYGLTEIGGQRLLLCPNFFEPLEPDGKGCDILEPGDILLHEMTHALGSTTDCDDTYGIPDTTALPASENKNHADSFAHFARAVAKSCTRTELEEAAGGVMTPTTSDAAEETAAEEAAAEEKGTQPDLATTQHGPKHSLRSLASPLAVSLAPELQSMSMMPMLESTAIPGVLSVLVTMPNFDSQY	282	23.45	Aspzincin_M35	0
Drecon	Dreco1_KYK57583	0.288	22	0.522	RTEQYFPPEPVGQKASYRKYKGKISFRMQGNTNNSMNAYVPGKLGNGNSTRHRRGRRSTTFLTTNISDDDEIPSTSLPLLFDHPEEKWQMHSEISNTLIGSIVKAHAKISDVLAKPCPAWENSSKRWEKLQQEFTSNQGADVLRTEYLEVKSLDSMMIGSIISGLEAKPLTNTKAHKAMHDAAEALRSHCSVLKSWNEAVYTEVLSTLVSTVFLAGVIMDTSGEEAPEYLNDIPWKTVRKMYEVGNMGTRGAYIKWNEDETASQSCGCPAAEAESVQDLRTRGEVS	286	12.98		1	39.5
Drecon	Dreco1_KYK58771	0.559	19	0.657	PRPESSFPRAVSSTRTVFLDDFSGLAVGSLPSRAKWTIDLGTSYPGGPSNWGTGETQVYTNRRTNIAITKYRTLKITPVRERDGTWTSARIETTKAWDFGCPLGQRLRVDAMIKLGADSTSKQLGIWPAFWALGSAYRGNYQNWPSVGEVDILESVNGQNKMHQIVHCDRAPGGVCNEFSGIGRAMDGIQRGLWHTFSWEVDRRPGLREETMTWFIDGRKHWTLKQSDLRSSSAWKALAQNSKMLLLNVAVGGSFPDAVAGYKTPTSRTVGGDGASMEVAWVYAYTSTK	289	7.792	Glyco_hydro_16	0
Drecon	Dreco1_KYK59646	0.497	21	0.643	KCLTSSPELYCSEDTPHSVEYCEEKLAKQRDMISCQRSKNPGFSETINIDVYIHVIANETHGHLDNQTLSRHISRINRDFTASNIAFKIKGVDKIVRSWPIGFDNTHDMIMKSGIQRKGDMSALNIFFLAHIDDPLKNHVLGWSSMPWWAMQESIRDVGSDGIFIHSETVPTSLNITAKKDESDTTTHEIGHWLGLFHPWDNTLPDCSGPGDGIDDTPAMTRNNIKGALGPDSCPDLAGMDPVDNFMVYTHNSGENKFTPQQIERMRAMWFQYRAPDNGTSSLCKTA	287	5.519	Peptidase_M43	0
Drecon	Dreco1_KYK59383	0.184	26	0.334	PSGTPHLEPSSTDPSFHLRPCFPSRQAPYKTGRCLDDSAADSAADNDDDNVDFPPLTLGALSSLDERLEGLRLVADSLAHMRLRAGCILAFHPLCLTALLSSWAAVYRFASVPSCAFVLACGTTCAYLLSIRHLTSPIAPNEQGVILGARHGRKLVGAPILRLEPRQTPFAYNSSPNHHLAGGKRKSRSRSASLRRGHGLIRAWATLPMYRQQGVGRHLLLAAVRRTKEVYGRDATVGFAQEHAQSVMLLPRLFNGPFRTDEARAARALEESVTRWGVSRRRKR	284	34.19	Acetyltransf_1	0
Drecon	Dreco1_KYK54184	0.131	26	0.273	VHSGTGTETSSGTETSTLTPAASPPDVLIGKCRHLLLTYLPASRDPTRFSHARLAADNKQVGIDRTAPSTSVAARPWEKHGPSFPARTCASASRTEIGRRQRGDLTDISASVCFLVRPFVTPPACTLASQETPAHLSSCHPVTSSPVHDDAYGCRRPRVVGTVCCASATANTPPPRADQVAPSSFSRPSFSCGHPFRVSFFRPPCHAGDEFWHPAADVAALVLLFGSAAISASVRGNRLAPLANIENEFEDEFEDEFEDEYGVPAHRVHARGSPSSNPEYQYVPT	285	19.61		1	28.1
Drecon	Dreco1_KYK58859	0.877	21	0.817	QYPGKVQEILNGLRSGSTQLIFDSTDEGPHTYEYSQPESPCFMKWASCEWVYFKQRFKLSAATVYNFTVIATDFGSTSSPDYNANTNPSDISRNSAVAKFSLVDSDSTTTGWKISTKVSGGLQGGPAAFNIKVENDRTEEIHGEHTQSTSNTQEEWYTEDCPLGFDCAIRRYLFYVSISGSCNVEPTINCGGEEDACEYLDSYYYKNHPYRLDFKPAFACDQFKYYAGRHCGRRESCTVENVQLVRDGGMPLSHVCFSKTPQQGAHKGEDSCSPITSGHRGTGRRAIRFGS	291	15.7		1	57.7	dreco1_kyk58859_unrelaxed_rank_1_model_3.pdb
Drecon	Dreco1_KYK57190	0.677	20	0.739	SDPPTKVIRSERSTRIAARQAKGVQHPSEVPLPGSFKSQGCFSSQGNLTMHKAPDKMSTGSCNNVCKADNFWVAGMKGSQCFCGFAYPPTNALVDDKKCNYPCPFYDLEACGGLGTPGAWSIFNTGINVDVSNFDESSSTTSSSAKPTSSSGDEATKAPAATETQAPADSSGDDKKSGPNTAGIAAGVVAGVVGAAALIGGIFFFLRRRRNSEIEEGHRRNAAVNAFINGSKPPGSSGSISMTDARLDPVLAHRRMSDGSIADNEDYSRRILRVCPAPLRRPSSPAPCFVHPR	293	30.99	WSC	0
Drecon	Dreco1_KYK54001	0.622	23	0.677	VPPPAESSEAVASDGVASDGEASEPAAPISIIPDDYTCVHPPYRAHIFSQSPLIVYLENFITPDERVHLQAIAYVAFSRLSCPPPPPRGLDSSFQLTSARSHGKFQSSVVLNPEGRAVSNSVRSSQSTTVKADAVVRCVEARALDFQGFDIPAVHVEGIQLVKYAPTQQYLHHTDWLKDPHKSIKEGGNRISSFFGSVKAVNVTGGGTNFPLQTAPTDSRWCRFVDCDQPYDAGVTFRPIEGNVVYWNNLHEDGRGDDRTLHAGLPVVSGEKIGINIWTRQAAVPDWWRN	290	18.53	2OG-FeII_Oxy_3	0
Drecon	Dreco1_KYK55672	0.391	17	0.489	PGGNVNATIATSSSPSTQRQKRDWSADDERIYEAGLRKKLDCGRESDDIVLCRLVEDVPHTFDRIGLRVKLSKRDDAGTSVKIYGTFRPETAFYPSNPHVHQLFDAPQSGSSFAQEFNFWDEFGEEKMAVKDFSQFQILQMLNDQVHLKGNSYLIEGIVLEIHHVQSGQILRNELEAPCDDCTSWFPPKNALLREHDGKVLNSIWTERWEWHEWLVRVNSKSTDGCHGAGYLAPSVIAPVVERVANAYAAMVATSEHRSGPCMPVLEQCDLDPIYRGYPPILEMAEASNGIFSNHI	296	14.37		1	40.9
Drecon	Dreco1_KYK61518	0.579	19	0.591	PPVQRVSARRLKYHSLAVRQNAAAEKQGLSDVGILQFALTLENLESSFYREGFAKFPDAEFAALGLNERAISDLKSIGKTEEQHVGLLQSAVAQAGIQPVQPCTYNFNLTDAKSMVATAAVLENVGVSAYLGAAPLVSDKGILTTAASIVTIESRHQSAIRIFSGTSAIPQAFDAPLNPRSVFTLAAPFIKECPQGSNLVIQPFPALSMDSPGPAQVGSTISVTAANTAEAKFCAFTSGGVSPGGTMFTPLTDGRNCVVPSVAGVSYLSLTKEAPLDGVLKDDLILAGPMVVTVT	295	1.592	Ferritin_2	0
Drecon	Dreco1_KYK59157	0.272	28	0.456	PVAVRTNVTDASSSPPRPLFVIAHRVHTSQGLEDALRHGANAIEMDATAWPDGWIACHDEGVVESRGDSMKAMFRAVADQRRAGKNMIFVWLDIKNADRYSPTDSSNGDSTILALRQLAREILEPAQVRVLYGFQYPGGVAYDLIRAGLDDNEAINLNGNATVVNHRFETHGHVDIKQRIMSYGWSDLPFEFGNCFEHAYFTCTELRQAEESKRFGQVYGWTLDAGQEEYAKHMLGDANVDGIIYGFRQTHYYDHEDTRSAIRDITRWLENNPARRYLATARDMPW	286	2.547	GDPD	0
Drecon	Dreco1_KYK61922	0.691	22	0.741	DMGPTNKAPANVDPSFNGNTIDVDPSVAQNGPGGVPPPTAVDEVDAIDGNQINSVPAPGGPGVAPPAGGPGDDTNGQHIQHAGPPGGPVPVPPPAGGQVDATHGQQNPPAACKASCGAIAETIQGCMNSIQANSRQGAPSQVDESQLEDLTHKAMQCICSNPAADLTKSFTPCVECLRTNTPGAEAESIDQVIQTFQAQCQAHSGSTQAPRPGESQVVPPPPASTNTPYPGESPAEKYPADSYPPETGVHGVNSTLRGNSTGVTVSQAVGRLPAADALLYAVGLIATAFFML	292	54.14		0
Drecon	Dreco1_KYK56413	0.363	20	0.536	PRLARPGPADNRVAGQPASQPQRQPPQGQNPQGQNLQGQAPRGQNLQGQNLQGQNIQGQNLQGQNIQGQNPQGQALPGQSHQEQNSPASNNRVPTQAQPMVTTASSVPAVAAGSKGPQVAASSVSGVRVVNAPATVPDANPARPIWFLAGTTAKTNDGDWRERSVELLKGYDLDLYNPTRNDWGPDWKNSLSDANFRTQVNWEHRNMERAETIVVFLHRQTRAEISLMELGLHTKDASKTILVYADPEYALRGNVEALAENYKKHNIRLFQSERQLHQAMLEHAKKVTGKQTTS	294	47.13	Nuc_deoxyri_tr2	0
Drecon	Dreco1_KYK58837	0.642	31	0.701	QPATRLPTNATSCFQSQDCMYMNSTEYYRCTCGYYGDQFLKGFAECLGATDQVDLPLAYQYLSDTCDEFKVPVKISRDSFFEAAGAADPDADGKPGGISTGAKIGIAIGATVAAAMALGSLILFFYRHKARREMKKSIEPKDWRYEEISPLATALRRTLPMPAEPSLPPRSMLPRPLPAELAASVPPPPEYTPSPVSSIDTLQMPSRIALPQTRLAWTYMESAIGPQTAIGPQTMPSYTPPLGEKATLRGTRNGYRSYELEDTSITTPEPAMQSSERIAEVANFI	285	14.55		1	58.9	dreco1_kyk58837_unrelaxed_rank_1_model_1.pdb
Drecon	Dreco1_KYK56112	0.572	23	0.684	PLRIVHSSQQTWAELRVRVTTDTLIARGHDVVLSSPWKDQCDTGICFGYKQRFRTCQYRSCILSDDVWGRNLSQPHLHWVKGSTKKALRLGIDKFGPELWQHKSPDLAVIGPGFGTVFTNQDMPLSLAIGAASFAVKNARVPAIVVTVNEKGHLPWFTTPVPLSVQIYAELVAKLVDTLAESGKPLVPDRLLLSVNIPPVDASCDDVSKFPWILTRVGKRLMGDDIAWCGTKLLPTEWQVMQESTLCAVSVSFAYARTLRTPNDHRLQRDIRNKLRPILSCIDVKNHTLISTT	293	2.848	SurE	0
Drecon	Dreco1_KYK61068	0.402	23	0.562	ESNFSFYPPKSQSCLDEAAKAAYCKGDSAREINVCLCGNGGDFIINSAKCVGQKNKADVSSVYNIMSQACSDSGTPMTVSQSEFFKAANGEDTTTAARTTSTSMKGATKTSATPVVVTSGGVTVTVTPTQTVVGGDDKKGGLSSGATIGIAVGASVAGVAALSGLILCLLHRRKKKAQEEAHPMLSQQDYHHPSPPTTYPPTEPSPGFVAYGGAEAKTAAAWSTSSPDCSPVYKSPVQHTGPYVSPPAEAVAELPPQGVMYSQQSFATFEMDGTGRQPVTAAEMPTTEPQFPGR	294	21.45	VSP	0
Drecon	Dreco1_KYK61376	0.337	20	0.472	VIDPATLAARDNGEFLAPTTCPTDRQEFIRHRDKYKVEALDRIVYACVPSLKAHAKPDYGVVARGDSNSVQEASSIQAEECEDAVRAWGCVHGLDCRFEQNCPQGSHRGEKSEVEAGNCAGKTQEMHCKISANKAAAQEVQFDQVASWIIMADKKTSGKIVVEFGRGVYDFVLFDSQVHKDVAGIPMDVPAMFGGKTTFSPQQLMGLDVKLHYSQVLRGSLYASSVRRTNPFKIKSFIMVARLAGTNLVFETTPLIDLKVESFRSNSIIWTGNVNYEGWSADTGENLPSSNVWYAVP	297	4.1		1	70.5	dreco1_kyk61376_unrelaxed_rank_1_model_3.pdb
Drecon	Dreco1_KYK62115	0.388	18	0.601	EGSFFESVQEARKNEVAVFIEKYGLALNATYTTSNEPHQDGIAKAEPSCARNWASCRSTYFFDRRVLTNVVNVTFGDMSNEDHAFSMYQPVDGETSAATIGMKQSTAVLEPTTPGWQAALTISPESGVISSVTGDGAVKLREHKARQIIVTKKVSIECSCAAGHHCTIETLSFYAMVSGTCRVQPTHHCDADQDACYGFRQTERRRSEYLNYHGYPEHLSRDKLPEWVTKNGKCDQLFQFSAKNCRSRDHYREVPCELNTAVLKEDGSPHIHIIFTSTPLQNLTRTKREPHVYVKALWRD	300	1.572		1	73.3	dreco1_kyk62115_unrelaxed_rank_1_model_5.pdb
Drecon	Dreco1_KYK57375	0.693	24	0.733	NSHNSAIDTRLRQLEKALQLRVGGDDAAYRDGNSRSESSCFRRWWTCHDTRFFDRHRLANQTSHRLSTVSQIDADIDIPNYNGSDAQKFPDKVTAKTSTAVANKTSEGWSIAVTVSGGIGEVKSLAGDVGFDHTWSRASARTVTKEVMTEAPCLPGFRCFILTYTYHVTIDGFCRPEPWLDCGGEMNACKLNRNSDGSKSALAEMECDQYTDYAFWNCDRRAKPCQVYTPLLHADGSPVTSQAVMRQELSGNTIFRRASKKTKVGKKGGGRQMANAGLPTFEFLDDVDSVLRSF	294	12.57		1	73.8	dreco1_kyk57375_unrelaxed_rank_1_model_1.pdb
Drecon	Dreco1_KYK58325	0.656	19	0.75	HSSSKRGLCFTPNIHHPEDNKLWSQSGSALKWYYNYQSLPSPAYSSLSQDEFEFIPMMWGIGQNSNDTAFYDAVRKLVDDGTSIKHVFGFNEPDGPRAQGGSDVTPRDAAQAWVANFEPLGKMGIKLGLPACTGGWGGLPWLTQFLANCSELVSAGGERKNCTWHFLPVHWYDNFEGLASHIGERRAAFPGAEIWVTEYAYAHRDLAATQEFYNQSIDYFDKLDYIGRYSYFGAFRANKANVGPNAAFLNKGGQLTDIGSWYLGFRATGVKPESGPASMAVPNLAFAGVGLVTGLIASWL	300	11.91	Glyco_hydro_cc	0
Drecon	Dreco1_KYK58408	0.167	23	0.337	FSPANPVSRLKGVAELNPRKITVIENATKNAISVDSKAEVIIIWANPGNGADTTSLNSAVNAAQSATAVEGKTGTAPAKGSATHTVKVGGPGGLTYQPDQLQNVPVGDMVVFEFLSQNHTVTQSPFDTPCKALPGGMDSGYQPNLNNSVSPPPQVAMQIMTSAPLWFYCRQKGHCGKGMVFSINPTEAKSQAIFQQMAIAQNGTGQASSITGGSTANNPAQRPAGSEMSAAGVAQPTGSLGSGGGEMSPGRGTLNADGSCDCVASCSFGSFPAQNQGLGSIGGMGGSLPMNMAARR	296	19.43	Cu_bind_like	0
Drecon	Dreco1_KYK61816	0.621	23	0.665	PPNSIPMRCATICGPMVELTALCSTPKLLKRGDQRRWRSREGWPRKRDFVTLVPAPTSFPYSLTADLTRPTSKVAAPPRQQPVPSPSRATPGIAMGAWGSPERTTPTTSAIASSRSSSSGGGSSSSSSNRPLAAATPATTGSLLGGPAQATPTSSIPVVGGASNGLSAEERCVCMNRSFDVPRVAALCASCIKQTGDEMNSMPSYILHPPLPSLPLGHLSVLTQVKDMDLIMKVCTFSSTTYSPDKDGVVNNVVVEAARPVVEAAVVVSRASRTSGVGGAVVGVVSLCSALWSASEG	297	38.75		1	53.3	dreco1_kyk61816_unrelaxed_rank_1_model_3.pdb
Myrsul	MYRSUL_003029	0.181	22	0.404	CVDDVDVDVDVDVDVDVCKGRRRMRIYSVR	30	13.46		1	58.9	myrsul_003029_unrelaxed_rank_1_model_2.pdb
Myrsul	MYRSUL_010159	0.869	24	0.877	PMPCNDATRDLVLRGTLDPSACCSYGVCIGDVNVQGG	37	19.67		1	65.6	myrsul_010159_unrelaxed_rank_1_model_2.pdb
Myrsul	MYRSUL_010790	0.733	18	0.816	PISPLKARQSAQAVDASAPSMTDAQGNIISFNSSGVYQAAQNAGM	45	17.46		1	79.1	myrsul_010790_unrelaxed_rank_1_model_3.pdb
Myrsul	MYRSUL_005222	0.821	20	0.863	PISNTRDADDVVENAWSAKRDADDLVKNAWSAKRDADDVVKNAWSA	46	12.12		1	88.6	myrsul_005222_unrelaxed_rank_1_model_1.pdb
Myrsul	MYRSUL_001247	0.241	15	0.384	KLARRMAGGGVGAGKTELIHTWQISSVDGDSTTVVGCSMLGLALESLDGCSVWH	54	8.695		1	55.7	myrsul_001247_unrelaxed_rank_1_model_3.pdb
Myrsul	MYRSUL_001619	0.413	20	0.603	PAEHTDTATIYIQPLTSKSVYPLATISYNPSTLSASLLSHDPPPISSPESP	51	40.84		1	84.8	myrsul_001619_unrelaxed_rank_1_model_5.pdb
Myrsul	MYRSUL_003711	0.898	31	0.853	PIAYAACQSGCAAVVMACYSAAGFTWGATLGAERTGVHRGV	41	18.05		1	83.7	myrsul_003711_unrelaxed_rank_1_model_5.pdb
Myrsul	MYRSUL_006261	0.255	22	0.368	LFLPPTSLERVKNDIDRAAVWIHPMMPVSLQRPAKGYQNDGWGISTLYPKAC	52	6.756		1	62.7	myrsul_006261_unrelaxed_rank_1_model_1.pdb
Myrsul	MYRSUL_010507	0.137	26	0.313	GSKFVLLSSWYHEKGWECVDETNGDGGTWAHGTEGNDPPDSSDLHCMM	48	28.37		1	61	myrsul_010507_unrelaxed_rank_1_model_1.pdb
Myrsul	MYRSUL_004075	0.75	16	0.837	PVKRDAGSLVSGLTGTGSATDVVGDLLSGVTGAAAAVTSGDLVSGVTGEVGSLLGGLKD	59	10.66		1	66.9	myrsul_004075_unrelaxed_rank_1_model_5.pdb
Myrsul	MYRSUL_001266	0.209	32	0.381	TTQQGALPSMLVAIIDALDFMRSVGRYLFEIYEKTEDGVELVYD	44	5.263		1	81	myrsul_001266_unrelaxed_rank_1_model_4.pdb
Myrsul	MYRSUL_001167	0.656	18	0.77	GGGGDHDPKGFSTREILEPLVLILKACGICKAPLTSPMIAGSKPNPYLILIYPLGLNNP	59	18.18		1	57.9	myrsul_001167_unrelaxed_rank_1_model_1.pdb
Myrsul	MYRSUL_000317	0.274	17	0.476	NGFFVLTNYQCLYPDTYFETRFSDQSIHPKMRFSFKQMLILSGMLPIWRSSLNRQHPTNIYS	62	16.45		1	56.1	myrsul_000317_unrelaxed_rank_1_model_2.pdb
Myrsul	MYRSUL_006246	0.75	19	0.824	PTIPAALQVRVEACSCADAQSAYAVCLLERCGHGCDDDDVAPCVTSVEAECVTDWTTCSLPPA	63	9.756		1	47.7
Myrsul	MYRSUL_009434	0.358	20	0.464	FPTLNSESIRAKTIDERAYERVEIGKIREKREAESNDADAAYGLYEREAESTDADAAYGLYEE	63	21.68		1	53.4	myrsul_009434_unrelaxed_rank_1_model_2.pdb
Myrsul	MYRSUL_000560	0.261	18	0.402	FRSNLYVLLRLGTIKLMYCRLKYPRKRWKCNGRCCHVPFAWHVASCLNLVFIHPKGPMAWACRTRT	66	8.333		1	60	myrsul_000560_unrelaxed_rank_1_model_1.pdb
Myrsul	MYRSUL_006498	0.804	21	0.831	PINSASTLEIRTPGGVSTAGDIVGATGKAIPGPAGAILGTVAAGLKAGGGKGAAEGGKAAKAAN	64	22.35		1	67	myrsul_006498_unrelaxed_rank_1_model_2.pdb
Myrsul	MYRSUL_009785	0.496	20	0.632	NAYRCKNPNESVAKEWAVTHKICNNLKEDDCYCSHWAEYYCDPYGGNIQKFKEQCENQGENWYWNEC	67	4.597		1	97.5	myrsul_009785_unrelaxed_rank_1_model_5.pdb
Myrsul	MYRSUL_007658	0.72	25	0.74	DHGVVFLYPEENLTINYLDTVNVTYTSPFPAPQLWIFCQNATDVTSGIITVVLQSLHIMPLCP	63	1.136		1	72.1	myrsul_007658_unrelaxed_rank_1_model_3.pdb
Myrsul	MYRSUL_002576	0.13	16	0.313	VPLPKIMINNNNNNNNNNNSSTRRDAAARNILPFSLASLRPKEVNRKGYQQHRSSRDQHHIPHHTTDCSGIPIYLL	76	50		0
Myrsul	MYRSUL_003441	0.85	19	0.862	PSNADAPELATRAELEARVNCGQILPACNGGKVTGQTNCRCKGQKETCDVWQCPGGAPNVMVCGQAGTGCVWI	73	3.26		1	76.1	myrsul_003441_unrelaxed_rank_1_model_5.pdb
Myrsul	MYRSUL_002174	0.747	27	0.838	AASGRPHSSIHTNGTFTRHVPTSTTSATITDAGGFATGTSIISAGEYVSPHITVGGLVAVLGWLLAF	67	20.21		1	58.6	myrsul_002174_unrelaxed_rank_1_model_2.pdb
Myrsul	MYRSUL_001568	0.501	20	0.684	PQKAVIVSYPDNTPNDVVQKAMDAITAAGGIITHEYKLIKGFAAKAPAQVLVTVQTWGNDYHAIIEEDQVVNANN	75	8.421		1	83.9	myrsul_001568_unrelaxed_rank_1_model_5.pdb
Myrsul	MYRSUL_006027	0.356	19	0.478	AACTTAIAAVPSCGVSCINSAASKYCTAGANDYACECASGTFSSIENDAANCVIGACGLATAVQVLSSVAAVCTACA	77	1.041	CFEM	0
Myrsul	MYRSUL_000468	0.274	17	0.442	KLAELAWPQIAKLASAEKQAGIRPSVNARPSTSDSSGTLALEYWPGTRCRATEPVESTPATVHCRPFLNTELISTFVNSNH	81	19.38		1	55.7	myrsul_000468_unrelaxed_rank_1_model_5.pdb
Myrsul	MYRSUL_001087	0.23	21	0.433	NCWEGYKYCSKDLLSIGNYRDTIVIALNSAGMPYDQDHIDNTLFDCQHDGWVKNPVYCKRGCVNAGAGSKVNDQCRF	77	8.163		1	93.6	myrsul_001087_unrelaxed_rank_1_model_4.pdb
Myrsul	MYRSUL_008549	0.393	22	0.592	PATLSTRQDAICSSGSPQCCDVDVLGLADLDCETPPAAYTDAKSFNDVCAAVGKIDMCCLLPILEQGLICTSPSGS	76	12.24	Hydrophobin_2	0
Myrsul	MYRSUL_005295	0.427	20	0.631	TLPQENQCLTEGTFCSGFAGPVGTCCAGLVCENAPGVADDAHCIKKKKCLAKGATCVSIAGPLGTCCTGKCTFVAADYSVCKG	83	5.825	Toxin_7	0
Myrsul	MYRSUL_005663	0.676	21	0.797	LHTRAVCIKNIDGNNVYDSGATDTSCRYYKNRHSGSNQWDTCPDCHMVYGDDPHCLSSDGHIGGDEITYYCKMNGADNALTS	82	12.62		1	97.7	myrsul_005663_unrelaxed_rank_1_model_4.pdb
Myrsul	MYRSUL_011217	0.734	20	0.786	PIIKPNSLGMPTPSIPISASINFNLTATRDDVFGPADTNSFKDTKGADAEEAANGYQSYSDTRRREDAEEAANGYQSYSDTRK	83	72.81	MF_alpha_N	0
Myrsul	MYRSUL_009733	0.663	23	0.726	SIPSLEERNIATPIANVQWKVSGFTRPCTNTICTYNFTINVVPTTGPIINVPCLYNDTSSPPTTLTPQTHSYSALSCSRKLPLYR	85	30.55		1	73.6	myrsul_009733_unrelaxed_rank_1_model_4.pdb
Myrsul	MYRSUL_008226	0.313	19	0.483	PAFQSINSQLTRKEYVKPHNVLVFSITEDTSNDPSRHTYETHDELSTAITDYQRDTLPVIQTLTTRDSLTITINDIDFNAPSKTSKKSVG	90	18.34		1	38
Myrsul	MYRSUL_004377	0.779	20	0.768	PVPNNNAITIPNPDGSSDSAELWKKSNAAVTIPNADGTSDTAELWKRGNAHVEIPNGDGSTDVAELWKKGNGAVSIPTGEGGGHDVAELW	90	12.72	aRib	0
Myrsul	MYRSUL_005200	0.276	27	0.466	TPSNPSSPSPKPARSTPAPDLPSPHPKPRHSSLVHLAATLFSPVCYAPLPRTIFRIPISMHWLLGRMWWWWGIGGRSGCILGL	83	50.9		0
Myrsul	MYRSUL_000227	0.556	20	0.684	PQGGPIKGLTSCFTYTTTVPNTRIHSCPKQPVCHALDCIVLKVSTITFPAANTLCRTTPTVTATAPIFCPTTCPVGCRTQVETVTTTLAAHA	92	8.928		1	70.4	myrsul_000227_unrelaxed_rank_1_model_4.pdb
Myrsul	MYRSUL_001733	0.759	18	0.838	PTIKPRAPIIHACAKVDVGKPCNAGFISGVAATGICTDTIINVEKGVYFCSVAATSTSLSSVASSSRYGDVAGTEKGKRLVDLRRIVERRILVF	94	22.32		1	61.1	myrsul_001733_unrelaxed_rank_1_model_2.pdb
Myrsul	MYRSUL_005357	0.382	25	0.584	PLQPRDQGSCALTPCPRGLCCSQYKYCGTGPDYCQAGSCAGGVGGTCAKGLCCSNYGYCGSGAGFCTTSKLPETPTPTPTPTPSTPN	87	25.89	Chitin_bind_1	0
Myrsul	MYRSUL_002515	0.861	21	0.904	SITSTTTLTSTSTSTRTIIVSEVIATVTSTYATYNTSAIAPTGAIGTIVATTTSKMGASASPTSISNFVGAATSVHAGSYGAMGLFVMVVAALL	94	6.956		1	56.2	myrsul_002515_unrelaxed_rank_1_model_2.pdb
Myrsul	MYRSUL_010808	0.608	34	0.661	SLAVTLDPSQSLARLSPSPFSATHASYRMSPSKSRQVLESSTTWSITDHSIANLFPSISPPTFSTIMSATMITFVFVHPHTP	82	12.06		1	50.4	myrsul_010808_unrelaxed_rank_1_model_2.pdb
Myrsul	MYRSUL_005806	0.223	26	0.397	KVRDLRIDPFITVAKEIRMFSSKYKLSSLCPIYSFRLSSLLPFKISKLLVYLPVGGSSINTSGRYDDDFSSFGYAVMCVMCMNINNHVRMK	91	6.837		1	41.8
Myrsul	MYRSUL_008325	0.598	21	0.739	PSPLATETLTFHGAAGAQYTLSIPLDGSITQTHNALSISSISSSGFDVAANCKLHAVDYTPALVEGPQHTWVVGPPQTILDVACTKGGAGWGAGVC	96	57.26		0
Myrsul	MYRSUL_001101	0.882	21	0.925	FQFFEQMFNGQQQQQHRQPQDVPSDSQWYQDNYDRAHCTNYLCPGTLSCVAFPTTVPAPTPFTKRNSSWRMEMPFALVKGALKPGRRRGRSSLLGRG	97	36.44		1	58.1	myrsul_001101_unrelaxed_rank_1_model_1.pdb
Myrsul	MYRSUL_002706	0.436	20	0.606	FTLREDFQIESFCNIGGDRFWGGFGHSEYGFGLGFGLPERLGYIHEEIPSWVFTAIDNESVEDLFDFSFSRAWLGEGSENERRALVADGREIIAIMAC	98	2.542		1	40.1
Myrsul	MYRSUL_002778	0.772	22	0.657	NCTPGLNYCGRTLLDIGKYQPQIDQALADAGVREVNGGRDELLFERISKSIHLFIHSFIHSFIPEVIYTFTYNNQIQIQIQKHTHPHHLPQTQLPK	96	17.79		1	41.2
Myrsul	MYRSUL_010054	0.563	20	0.71	ETVTVYACPSSTGLASSAATAGSSSGLTTGSSSGESSGLTSGNSSGVAAPSGVAAPSASSGVTTAATGTSSPIAYATGSAGHIQVSAFGMVVAGAVALFI	100	100		0
Myrsul	MYRSUL_001801	0.833	20	0.854	PLPTPSQTSTCSTLATRLDYYQGYVSPTQCGVDVYSGNITSGICINITTQGLMLFPAGTDCTFSLWKGNTGCSGAPTETYDLGIHEEGEGVQSEGFVWGRG	101	32.23		1	73.8	myrsul_001801_unrelaxed_rank_1_model_3.pdb
Myrsul	MYRSUL_000721	0.324	14	0.49	PWCLAVIRMPRSQLLTSHTWKGLCFNASKVGYDGCYPNDESLRRRGRLYDKSCVYQYSIFHCLVPCGFLHQNIFNCPWCTEYALKGVQFYCFFLIGRVYILFSTKLQVK	109	3.252		1	49.8
Myrsul	MYRSUL_000822	0.652	20	0.775	PGGGYGGNPTPTSTWGSTSPTGAPSCAAGGKYTCKSNGLLTILSCTNVLNGVIVSVPITVLKERDVEARTESKDGDYCCTSSGLLTLSCLNVANGLVVSLPITV	104	39.51		1	56.5	myrsul_000822_unrelaxed_rank_1_model_5.pdb
Myrsul	MYRSUL_005185	0.438	21	0.536	PVSNGGRALLGVENNLPDPGAIGKREAPNVENNLPDPGAIGKRETPSVENNLPDPGGIGKRGAPNVENNLPDPGAIGKREAPNVENNLPDPGAIGKREILIVQ	103	38.7		1	59.2	myrsul_005185_unrelaxed_rank_1_model_5.pdb
Myrsul	MYRSUL_009166	0.57	27	0.664	PNAIGIIDKRDSASFSVYTDSTCSGGSVGFTTGSATQKGNFGATQHSIKVTSLTPGYHVTFYSGLNQGGDKAQYGSGSVGQCYSNVAYLSWGYYSGA	97	5.645		1	84.6	myrsul_009166_unrelaxed_rank_1_model_3.pdb
Myrsul	MYRSUL_009243	0.307	23	0.499	LGADGLFLANADCTFTLYAYVDDNTASTYSGKGSTSASGPWTGLCPAGYSLVISAGARSLTYTNGTGSYTRDLTLSNPGFLTNCQGSNFVTSPNDCINGGS	101	13.7		1	33.3
Myrsul	MYRSUL_002212	0.763	27	0.808	PNCPSMCVHNGDAGRWIDSHSPFSEVDNLVETNGGCYTATVQGKMCVTITGTEDDNVATVKGCLRDMAADWQSYHSDWFLWTAITCSLGDSVGTIVIT	98	7.199		1	95.9	myrsul_002212_unrelaxed_rank_1_model_4.pdb
Myrsul	MYRSUL_007949	0.291	26	0.48	THENSPILLHPKNNAKIPIKHNSRYPTHTKTEENLNIAETDDMILPTRVKDQNKRGDETIAWVPPPPTPKIPLTRVIRQNKRGDETIAWVPPPPTPKIPV	100	20.63		1	62.2	myrsul_007949_unrelaxed_rank_1_model_2.pdb
Myrsul	MYRSUL_000802	0.642	18	0.767	PEPIAEPVAVSGFKAEGGLTPRDGPDTLVARACSYTTGCVSQSGASSGKYCGFCTQVRGTFNVGDIYQVNGGSGSSSCCSYGASSVCAAHWPAVSPNVLVNCANNGRGY	109	7.086		1	71.5	myrsul_000802_unrelaxed_rank_1_model_1.pdb
Myrsul	MYRSUL_006459	0.731	22	0.764	PTQAGTLSTPPPPGKTYVVGYPICAIPGFTEVPGNYNETIHQYPGATLTSCINECRAAYPACKSIAFHARYTECLWFNKEVDKTQLYKDNESEFFHYDLICPVPAC	106	14.06	PAN_1	0
Myrsul	MYRSUL_003284	0.511	23	0.675	DTEARQTTASAATPTTAPTSTSKTTLNPSQASSQSIAVQSALASYASSLSAASASAVAAGSTVASHPGSKASAAAKAATHTSVEERSLNMVWINVGFGLVVGGVNLL	107	89.23		0
Myrsul	MYRSUL_002081	0.149	18	0.316	SVLELGADKFVDNTAAVPIVVVAAISQYQPSLVIDNTIGRSVSNILGAFWLGLIFFEWLSTWQAQGWNQLSPITSCMAYTMTELCIALSVVASFVNSPILDRGSREFFGRRAGC	114	12.87		1	68.5	myrsul_002081_unrelaxed_rank_1_model_1.pdb
Myrsul	MYRSUL_002113	0.301	21	0.399	VGDKKKTLESIKNLLSNPPPSLSRMPTPLDRALSSKNAVLAFTGIVTAAAAWSIWGTDMFPKEEDPTGDPATWSREELRRWLAARDLHPQSKDTKEQLLERVNANLRVPRK	111	42.42	Ish1	0
Myrsul	MYRSUL_008091	0.604	22	0.73	PAPLSPNEHELVRRANSGELTYYDVGLGACGWTNSDSELVVALSHELMGTQSNGNPYCGKRATINYGGKSVTVEVVDKCMGCAMYDLDLSPAAFKALAPESAGRIKGTWSFV	112	12.68	DPBB_1	0
Myrsul	MYRSUL_004911	0.654	23	0.65	PAQLHLSPNIPETLPVSPHQQPQNLYTSTSQTHASRSGTLTVHPPISSISAPYNPSSILSIPFVLSSACPQLVPNWSCLTGDLLSNVLMLYPSGPTSSPYYGVSPAASPSSS	112	51.11		0
Myrsul	MYRSUL_008271	0.639	21	0.724	PMLNSNNAEDTKSTNTIFTRDDASPDTSSPIIDELTGIANPVAIQILDRLPIIKRCESLSNDKDTAKRVNLAYRRCNPSPPATLECEEDADADADADADAIIGNIDTPTLIGGLS	115	25		1	50.2	myrsul_008271_unrelaxed_rank_1_model_2.pdb
Myrsul	MYRSUL_000475	0.588	19	0.715	TVAYDTGYDDSSRSLSAVSCSDGSNGLLTKGYTTQGSLKNFPNIGGASTIAGWNDANCGSCYQLTYNGRSINVLAIDHAGAGFNIGETAMNTLTGGQAVALGRIDASYTQVDKSVCGL	118	11.67	Cerato-platanin	0
Myrsul	MYRSUL_005818	0.795	20	0.846	PASTTVNPNAVTGTTCTDPSTTLVSHDINVAILGICGGIAGTIQQCAGQPTSTTGKSGTALLKLNAATSGQTIDITKGRWEGCMRAARAVCGDSPFTSTCIGGADVNAGNVDFELSAA	118	8.695		1	95	myrsul_005818_unrelaxed_rank_1_model_4.pdb
Myrsul	MYRSUL_001251	0.776	20	0.772	PTDFFDVDITFSGGPASYSLTVPADGQIHPTNNALSVSLIRSSNFDVFHLCTFYHDKSVALVNNGGIISVGPPTPITGVSCPVTDERCVPTWGDCYSSTTGQFLGSCCDGYCAANKCRPFF	121	4.255		1	84.5	myrsul_001251_unrelaxed_rank_1_model_3.pdb
Myrsul	MYRSUL_010810	0.232	28	0.414	ELQKQIQQQEMICENSYKLMKWEERGALTPHIAEAPLDQNSALLERIHEVYVHDCQKMDLRQDFQDALLRYLPPEYNKGRQIGLCEEWEWRAELKIKEFEKEELELEREELET	113	12.76		1	51.2	myrsul_010810_unrelaxed_rank_1_model_1.pdb
Myrsul	MYRSUL_008339	0.718	21	0.811	FHYGFVDYTITTATGRYAMILPASQTNCTNAYDFYPKGPFGFTVPTGVVQADICGKEVKLNVTSGSWYTISRHILEGNCTAVNATSPKSGVKSPVCSIGNLSGATYTDIWKCAGDVCKEEL	121	6.338		1	34.9
Myrsul	MYRSUL_004376	0.477	46	0.517	PPPLPTLNLTHTKAHLTHCHDALRQAIICRADPTPLYIPQDTFFAGDGQERACKSWDALQEWVVGRSVCYNGVGCEEWERGVERLHSPCVCISCVDA	97	5.594	UstYa	0
Myrsul	MYRSUL_010935	0.661	19	0.791	VTCVKVGAIATATWTNSASQTCTWTGLVGSNFGTNTVNSGDYSCNGRCGAGCTGTALGNYYTQDCWNHDICSYFNNASGGASDANCGSAYTAAEDDYLLGGVDGCTQTNPSNVAVVPITKPICA	124	3.496		1	97.4	myrsul_010935_unrelaxed_rank_1_model_3.pdb
Myrsul	MYRSUL_002654	0.875	20	0.916	SPPSFCKCTCFTNSTIIPLSSHSTSSSDKTDSKHDSRAPAATCAMCNRAFCLAQRLPICKEAEEKDVFTTCFQRDSRKDQIVVLTFIAGTLGLLGWAAVRKVVDKRKGLNVGDTQQGYTPVGAR	124	28.47		1	66.7	myrsul_002654_unrelaxed_rank_1_model_1.pdb
Myrsul	MYRSUL_009384	0.832	21	0.876	KITYTCYNKTGGIKKDGLLEQKAGGTIPDDQESVVVNGMHTWSNGKYSAAVNKRTNILVVKCVEKVANKDLATAANNEQQQLVNSHIKKTKRDTDDDDVDDDVDDLDDNDDLDDASDDDVPEYVF	125	44.52		1	76.5	myrsul_009384_unrelaxed_rank_1_model_2.pdb
Myrsul	MYRSUL_006309	0.233	35	0.378	MPTLPPAGYPLLLSTIPQMSRLSDLKMNLSTRTVSTLHTASYLIQLLPVIMTPDVRYWIHRMNEMIYILMIWKIILSCYFVLKMPINLLAFTVGSRYDFRVSEILRREIKD	111	3.424		1	66.8	myrsul_006309_unrelaxed_rank_1_model_5.pdb
Myrsul	MYRSUL_003577	0.533	20	0.675	LSSAPTATPMALSIPTATVSASSNSFLLRNTSKSVDLGEETQPTRTSGEDAPVITAAPTAEEIQLQEKYHLTTYWSCVTLQTYTHCGWHEPLMAGGTEIAGASCGSCHAGRVAMVAAGVAMAAGIVL	127	14.96		1	65	myrsul_003577_unrelaxed_rank_1_model_1.pdb
Myrsul	MYRSUL_011055	0.514	20	0.635	MNVNITYTKGDKPMIYASFLDNGRITCYYNEPLQSISSPGTYPILNNHKDVANETQQGCVDNYWTSFTLDTQNEKDNKSNNEILYYRYVDPNTGAVSDYRGISLGDRITTAAKGNTPETWTWLANPFC	128	7.432		1	88.8	myrsul_011055_unrelaxed_rank_1_model_4.pdb
Myrsul	MYRSUL_009115	0.824	27	0.727	PNYGNPTTISLTNTSRSSSPSTTIAVVLHVSTTKASPGEVKPPPTPQNPPTAVAGGEPNETTGLLTGLERPAATSPPNISPRRSLLDPLPQRPPATKRKPTSPLKPSSSTSASYSSVSPVY	121	81.75		0
Myrsul	MYRSUL_003647	0.658	19	0.744	TIEQRDVAFDVSSFSAACVEHSTQCVYSFSVLQPGSGETTGVSCSASVTSNTDGTLPDIPKYGGTCQGSSRTFWVTRGASGLDFSVSQQVSRNSNRTGSHLIPNSDLQIVKGNTGSTQKYTGPTSFTLST	130	97.98		0
Myrsul	MYRSUL_004229	0.637	20	0.772	PTGNILKAVRAVESTDEDLSQIYKRAAAGADEDLSQIYRRDAAEAGTADQDLSQIYRRAEDEDLSQVYRRAEDEDLSQVYKRGKDEDLSQVYKRTEDQDLSQVYRRAEEDQDLSQIYKRAEDEDLSQVY	129	85.9		0
Myrsul	MYRSUL_000502	0.566	29	0.727	ILPVTDEPREQSLEQKYTNDLREQGIMVIVRTGAQEVSRLAMHLGTLLRYFQEKDILFFSDSQGTIGPFVIHDALKSVDQKIRETHVDFKMYRDIRRYQSTGQDITNLKEDKKKGGDGDGG	121	22.66		1	87.4	myrsul_000502_unrelaxed_rank_1_model_2.pdb
Myrsul	MYRSUL_006899	0.307	31	0.511	VLPCPAPRVVYADDGSGSQRPRRRRRKCPVDEVGEQEQGREQRLLEVEGRETEGKSAYKDFNEKIREEMGGGGKLEDGEEIDGRRRLAKRECPVPKPGGIVGGILGFKSSVDGKGSKPP	119	68	COA2	0
Myrsul	MYRSUL_009153	0.774	19	0.845	PTPIEKRHAQPEEATNVVYAVGPEKRHAQPEEATNIIYAVGPEKRVARPEEATNVVYAVGPEKRHAQPEEVTNLVYAVGPEKRVARPEEATNVVYAVGPEKREEATNLVYAVGPEKRDAEPEEVSNAFYVVE	132	13.9	3HCDH_RFF	0
Myrsul	MYRSUL_004482	0.714	24	0.808	NVGGFLSQSGCTSSTFNFVDNVEVGPAPDFKITVTPILSGLCPDSSGEKENSTLNLGTCIGNNNAHLIWQKNGMFQNTCGCNLTMPSLCCSCGKANGGTVSSGVCIDLDQGVAASGGQLNCNVLPSNS	128	16.44	CVNH	0
Myrsul	MYRSUL_010523	0.727	20	0.752	PIQLQSRDMIAISHPNAVNSTALTPPTPPAPPASSTALAPPAPQANIVPPISASITDAPPLANSTKSSNTTGTVFPGTAANCTKFFIVSQGDTCDLIDAKTGITLDVLRKLNTEIDPGCANLSVGQAVCVKN	132	30.92	LysM	0
Myrsul	MYRSUL_009186	0.522	23	0.689	PQAPPSGGSGGVQGNVRIALLPILPSLPSSLPSLQALTNHSRPHSATSSAANSTPEPAEPSARTTQRSPIHTPMIVPDFPSGTNRMVMEMRRLSVARIRIVRISQDLRGRLLMFKGVGVESWGVGGVKRG	130	61.43		0
Myrsul	MYRSUL_000532	0.732	21	0.83	PITMPVSIEARATTSTQIYYLVNCFNNITNAAYAEIDHYSTKSLSLAGQTPTEKAIINTSESVDYEDGTWTATTPFAITAVIGEDAYTAKAGAKVGTATVSSSTTAFTCVRLKRFVLYEPKADEQCYTDYACQA	134	5.806		1	86.8	myrsul_000532_unrelaxed_rank_1_model_1.pdb
Myrsul	MYRSUL_008927	0.766	18	0.798	PVPGQDTPGPIVIPIPPPSAIAALIASNLGDKASQADIAYITGAVAAAEAAASEIQKANGLKSKRQDAGLGGILGDLGPVLGILGSLGLPLGGLKERSEVAKRLDILGSIDSAIQEVTDEIPLVNSGSITFSGSEGTF	138	10.25		1	50.2	myrsul_008927_unrelaxed_rank_1_model_1.pdb
Myrsul	MYRSUL_009943	0.367	19	0.534	PAVVSTNPNTLTPMCIQQLDPNMCVLNWNTNTMAVNDDLSNINNLVPYARVTIYSDTCIPIGAITNGLTQNVFVDAEGLSSGISIQNEWDAGKGYNVPSWSYNGNQYTVDNCACFDGPLLGQPKGTHVCECPFECKS	137	2.564		1	80	myrsul_009943_unrelaxed_rank_1_model_3.pdb
Myrsul	MYRSUL_007318	0.56	23	0.699	VLKAADSFCNSSAGCVWENPASWPGVFECSCNLDAPDANSKLLLRAYTGWTFTGFVMNAYGTPGECINMPALFDRNTESMEINAEATPGCWLYTVPDCPSNADYAVIDKNNIAELEGIYDHGVRSVICDPLTS	133	7.692		1	84.8	myrsul_007318_unrelaxed_rank_1_model_4.pdb
Myrsul	MYRSUL_000558	0.769	20	0.81	PLNSGADVLARNAAPQDPSPTTTSTPTTTTTTTPSAIATKTIPGCYVQGTADVALSSRIFGTANAPDFLSCQSRCRVITACISYSYAPNSTVCTQYNSWMDNFTTGDTSGYVILSNNSGIFFSDKYPSDGSDFCFGG	137	36.94	PAN_1	0
Myrsul	MYRSUL_004068	0.312	22	0.501	ALKRDVDTTTAPTPTQTLPPLLARDETQTLTATFLPLLARDETQTQTATFPPLLARDETKTQTATFLPLLARDETQTQTATFLPLLARDETQTQTATFLPLLARDETQTQTATFPPLLARDETKTLVPPPNSTPN	135	13.37		1	65.9	myrsul_004068_unrelaxed_rank_1_model_2.pdb
Myrsul	MYRSUL_000619	0.781	30	0.807	PIAETERSIEVPRFKVKICSLAPAGVCTLTIQTTLSRIQDGLDDDMVWVFDNECNTIGGGMTPFKFDLASQLKYKIDGLKAHDNNFNANNPEFCYAGACYGWHDKCWSKADAATGQWVNSCQFTCSQP	128	6.329		1	86.8	myrsul_000619_unrelaxed_rank_1_model_5.pdb
Myrsul	MYRSUL_005868	0.45	20	0.558	TSSAHLTLSVEMQVFSVLALAYIQNFSPMPTRDVVFYNQSSITGPRRPGGTQERSRILTPVDSPFYCNMEGFSSSNPEMSGFAPVFSSFFTTSVQPPLDAPDKGVFSTLSRISTSAPFLSSLFVQPPKPKPDSDSDSE	138	31.64		1	50.3	myrsul_005868_unrelaxed_rank_1_model_1.pdb
Myrsul	MYRSUL_006952	0.732	20	0.824	PTCKNCEKMTTRSTAKYLITDFDKSCTGDWFITCKGGAPYSMKINYTPSDSKDEKQGPAVHGAKCSGSTSSLMMHYKECDAPYTWITTSLRSDGYVGVRMDFKANGHDWDGKGTTTMEKPGDRSLEIVPDLSRNWIHM	138	8.227		1	39.3
Myrsul	MYRSUL_003222	0.63	18	0.769	VLSTTNVATVLAGVTAPSSLTIPDDAMAAISKLGTGGVNAASLTDAEIAAITNCTNTGRANNTASKANLSDGTGSAGAIAFVTNKVTTHACETAGQQIALVKSGTAASDTDVNLLKSNVGVLNVNTKAAGITSKRAMVFVG	141	2.515		1	58.2	myrsul_003222_unrelaxed_rank_1_model_2.pdb
Myrsul	MYRSUL_005318	0.771	21	0.731	PHKSDELRSVYISTSVTHTPTTTTTSVVATKTAVKDCHYQGLPTTHIAEFQTGEVLTLPDEISCQTYCQSVSECLSYELWGNSCFLYNVTLFSDPLHDGIPLVIPSLVGGIYWNDRFPEDGSDFCYGDGTNVNSTLKL	138	10.06		1	75.9	myrsul_005318_unrelaxed_rank_1_model_1.pdb
Myrsul	MYRSUL_006258	0.611	21	0.696	DVQQADVQEADVQLEGCREFASGGGLLGRALTNLQAFTGSLGGVTADPITNSGDHSRPFMVAGDTFPAYTDAVSRSCSNQNNKCADAANNPSKASGGLSVGSCQTQESSCIAAGATATQKNFQVLTSSNAEFDFICDS	138	10.06		1	73.6	myrsul_006258_unrelaxed_rank_1_model_3.pdb
Myrsul	MYRSUL_001036	0.282	20	0.467	SSTTAQWIGYELLSGIEFGIGFQVSYTAVQVVLPTEDVAIGNSLPVFSQALGGALAVSIAQNILTNSLSQRLKMIPGVESSEIIALGPKNLTSTVPAEFLNRVLDGYSYALSQTFILPIAAASMTFLCSLGMEWRKVEKN	140	2.5		1	83.7	myrsul_001036_unrelaxed_rank_1_model_5.pdb
Myrsul	MYRSUL_002784	0.519	22	0.666	PLQIRSTKTTTCLSSAFGGCCVVDEYGVYGSCTKATLLADDVAWTVLPATLTANAWVCNSPVNGDVICEGCCGWKWSTFCDPFALPFLSSFLVFDLLSFMSCFFVLFVFSSRLKFILEEGPSSKFQVIYSQTGLKLKF	138	4.375		1	41.8
Myrsul	MYRSUL_009247	0.852	21	0.825	VIPANSNDFNQVASNDAASLSNKDPPSTTKYQASFPSNTVDTDEYSPYIILSSNTVDDQNTEQPSAHSHTKRKKDSEKKQVKAPYCPHPKTRPCITQKEVDQGWHDVAGCYNKAIPILTFWWTHCWEAGDDCIKEDCRY	139	55		0
Myrsul	MYRSUL_010654	0.59	23	0.588	NETQHNLHEYGKTLCNYGQFLNSEDAKSAIQGIQSLFQPGKPLLQFPGGKHVNKVVYSHNTAQVYVCGWGIGKVTPIKKEDIDDSVKQVRKMCGGDNSSTGEVWYPDLDYSIGYGKIDEEICQPKNFRHRMGRMFGLL	138	3.105		1	82.9	myrsul_010654_unrelaxed_rank_1_model_4.pdb
Myrsul	MYRSUL_004232	0.737	23	0.715	SIPESSSTSRLSPLAFRQEASYPGCINRDAGKCTVVYIVDSKAALPVSVAAYSADCNVMYYRKEGLARNADLTFKTNSMVTSPVSTLVMTHDGDKKPGKIVVDGGKAVKWSSSEADGKKIWSAPFSCTPCFQCGDWQANFLE	142	6.06		1	65.3	myrsul_004232_unrelaxed_rank_1_model_5.pdb
Myrsul	MYRSUL_004690	0.721	21	0.823	PPACLLAAINAQSNPSDLKSLCGTLEDAVAGNITEKCTGDLYKEAVSAYQTTCFEGANVNITITSSSSASATKTGTASGSATATASGSGAKVTGSAGATGTGGSTASATGSAASASGTTVGSGAGSLVLPGLMGMVGLVGAVFL	144	47.87		1	55.4	myrsul_004690_unrelaxed_rank_1_model_4.pdb
Myrsul	MYRSUL_005416	0.59	24	0.664	NSVTFISQDGLERIVSFTCNPGMTNPAEFILPGHAVQRVQFPAGKWSGTFMARLHGAVHPIHRVIGEVTFENEKTWYDVSAIDNHTDSTGVKYLYPIGVELTKYNKPGCDTFPCDNCYLYPDDVHTRAVAETSDMICLVGN	141	7.272		1	94.5	myrsul_005416_unrelaxed_rank_1_model_4.pdb
Myrsul	MYRSUL_006259	0.373	21	0.442	KTSIDVASVFSSFYSTSTPTLPAGASSTLATALHSADAAWVTAPAYTSFLEAINSDAPSSIQASISKSGFFYGEIVTADWYTKKAPKDVQKAVSSYLSVVEAVQTSVFSKVASESSKGAAATGAPAVGVMGVAMVAGLGVVGMM	144	2.424		1	75.9	myrsul_006259_unrelaxed_rank_1_model_5.pdb
Myrsul	MYRSUL_001338	0.165	24	0.304	ESLVEATVSKFFFQGAWETNDGHVETLAPDMLATNNKYDYNATTHVYDWLRRGNVSTYTTTRFFAIKATIDPQIFREAAERGHAVAKYIYKAFNEQERKFYEDSINPKKRFIPRIDLGWFTKRYRCWKKAYGDKKLFATFEDI	143	2.994		1	78.9	myrsul_001338_unrelaxed_rank_1_model_3.pdb
Myrsul	MYRSUL_001010	0.767	20	0.856	AVPRDTSQVGIWGKPTDIPVLYCYMDGDCMAVRNLWQTCQVDQFKDPSAPIGNPEARNELVASCLCAAPWYANSTDGCLSCISLASQNFLVADVQTANSQKVCNKTMTLSQFENYSFQFGGFLQFPLILPSLWIVGTNVTHPDQILIE	148	2.976		1	68.8	myrsul_001010_unrelaxed_rank_1_model_3.pdb
Myrsul	MYRSUL_003904	0.494	21	0.655	NTNSSHDPASACYNTPLPVSSNCTSNTTRSIPWGTPSFTLPNGTTCCSSLAQIRSGINDIDDQLLSLLAQRAAYVREATRFKATLATVDVPSRDKEVVEGAVEQARVMNAVFEGNGTGMRVPEVVVRSVFEAIINGSVPFEECVWESF	148	13.01	CM_2	0
Myrsul	MYRSUL_003192	0.527	21	0.649	PTALPAGIFDTPVSLTSKTTCDQLPKNTCLYSLYADTSSAITTIQDENCQYYGQDHIVFARNMVWFADLGPKPVKNHVWAISNFTRLDAPKAVVSYMLSSSYQGRPQLQWLGKSYVVTQLVDANIPKAVSYPPGIDTKAANAFRIQIPC	149	2.941		1	44.2
Myrsul	MYRSUL_006183	0.24	17	0.381	AVKRTPATILIDIATIDTNVKALTTAVNNYNGGLLELLTVNSAESTLDTSIKNAATDASSTSPLSSTDSNAILKAIDNLIPDIQIALTALGSKKATFAAEGLTSTVAGDLATLKKDTDTFGKALLAISSPDVEPKLAAADSTIYSAFTAAQAQF	154	11.11	HsbA	0
Myrsul	MYRSUL_007760	0.234	17	0.417	DLGGTLIPSFRQHVMNYGSRGITPKTPKDTSIGTKPTSILEYIGSIQVPHTWFTHYYIVSVASSIFWAFQIITRGTAFSFFASYSHQDITHSMTANQVFLAWAFMALQGSRRLYESFTLTKPSHSKMWVGLWAVGIAYYIFMGISVWIEGIGEW	154	8.187		1	58.8	myrsul_007760_unrelaxed_rank_1_model_4.pdb
Myrsul	MYRSUL_007834	0.474	20	0.643	LDPATSNTKGYYPTSPSCSASKVSKAIQAAECAYNTRTSSQTFAVFKQDHQYDSSYGAPYGTCTAYTCTAPTKAELTAGSDYWTFYWGDGSEGTESGCGTGCIKSPKDGSCGCENSDGTFVYGGSYSLLYLGWRHEAVFSEAILGDGMSIV	151	12.86		1	82.4	myrsul_007834_unrelaxed_rank_1_model_3.pdb
Myrsul	MYRSUL_004166	0.755	18	0.841	TVYLIRHGEKPSDGGDGLSALGLERAQCLRNVFGNASAYDIGYIMAETPKKNGKRARPLDTVKPLATDLNITVDISCDRDDSDCVADVVNGYEGNGNILICWEHDALTDIVDALGDKNAPQYDDNAFNIIWTNPKPYTAIAAMTSEDCPGLDSN	154	13.37		1	96.7	myrsul_004166_unrelaxed_rank_1_model_4.pdb
Myrsul	MYRSUL_004439	0.409	23	0.603	GGSAATTTYASPTILQTGDGQDISVSSATISPASTTSLSALVPITTALSIPASSALSSSSVSGKPGVYSNSTSLSTATISGSGAKTSTATSVTEISGATTGASKTGPSASASASASTSSSAADALSLTGASWSVGSLMLGGMAVVLGFF	149	100		0
Myrsul	MYRSUL_009204	0.689	20	0.798	GLSFFSNGQKVLDAKGGQVHGDNPLTYCKADHSSDILQLDHVNLNPNPPTAGNKLTIEAVGTLSKKLEKGAYVILQVKYGLIRLINMQQDLCDQVSNVDLDCPIDEGKITITKDVDLPREIPPGTYTVFADAYTKDGNDHIICLEATVTFSR	152	2.325	E1_DerP2_DerF2	0
Myrsul	MYRSUL_002256	0.791	19	0.87	SMPICIKDSSITIPFVISSLWNYTTQFCAQITSSNFSSNAKNYSMDSTMTSIVSFDFKSATTDCHGDNPTANCEKVYSHLLSGCGNNNSTITGSGSIDTGCGVYTFRLTNTNLNDANATSASSKSGSGKTSGVSYCMGTGSVLLGVAAFFGWFL	154	13.29		1	71.2	myrsul_002256_unrelaxed_rank_1_model_3.pdb
Myrsul	MYRSUL_004681	0.597	19	0.68	GNQTVSAVWVTDVVTSFTTVCPAATTIAFNGVTYTATESETITITNCPCTISKPVYTTSSVICNTCTAVPTTAPASSGPVSSAPVYGNSTAPAPTTAATSATSNEGSVGTTSAPAGSSPSASTTSPLIVSNNGNRAIAYSGASLAGLLGVAAYIL	155	41.37		1	53.8	myrsul_004681_unrelaxed_rank_1_model_5.pdb
Myrsul	MYRSUL_005244	0.506	22	0.687	TSAAAPAAAPAATGAMTGNCQGQNVLEACLGSTTAIANACQSTDYTCLCTSWSAVLTCYNSCPNDAGLAGAQSNKQTYCNNASIYTSTSSLAISRDWPTSTATATAAGAGVSNNVGGTGAVKSASSVTGSAKMSATGEARRRLILRMRREIL	152	64.36		0
Myrsul	MYRSUL_007384	0.649	20	0.723	QFMVPTPWYVQKISIGNTRHGTGGFWSFNLIDTPTPAPQGLNVTCSYTSQTTYTFAIDGAPVDAPCSGNPNVTFSLYPDGDHFTFNITHLYGNCGTAKNPAPCNDNGTWRFSWDDVRGQESDVQNNFGQSGSFTRDSIAMYPVRAIPSTKCEFC	154	2.873		1	81.7	myrsul_007384_unrelaxed_rank_1_model_4.pdb
Myrsul	MYRSUL_001113	0.752	20	0.752	PVAKHGQKGQQAAAAATSGSTIVMKEVGGVAGNECLTFRNNGEIVDAACVNTSADRQVSPTTVKGQSVLLVQRKFTADFRPDLVNVQACIGFNGTDYLAQDCASTGFKAVTLVNNQLTSGTSCQSGHDGKAQLTVDTSGTSCASVTTTDVTAASS	155	37.71		1	88.6	myrsul_001113_unrelaxed_rank_1_model_4.pdb
Myrsul	MYRSUL_004195	0.623	20	0.661	WIQFNSESRCANKETLRSWNGSPSRGCQARFSKTANSAFITNTGTSDDSTVVVFYLSQDCNPESAIARVENGCVRIESANLGIKYQSFNVIQTFDSARITPVSKNGFGYQHGGIAPYKGVEYKWLKQTDGSFRGVFPEEWDDAVLKQRGITASVG	155	5.714		1	75.3	myrsul_004195_unrelaxed_rank_1_model_3.pdb
Myrsul	MYRSUL_005414	0.86	22	0.864	NSLYFTPHDHVERVVVFTHAEGKGHAKIPDHIALPGQSFEVFVPEGWEGRFEAILPGRNIGGITGVIGEVKFQGFPNGQNTYFDVSAVDNHIDRTGIHRMYPVNRPNDPRSGCREMPCTDVYMFWDDEQTKSSTATEFVVEMGVPTSDAELGRPY	155	7.909		1	89.4	myrsul_005414_unrelaxed_rank_1_model_4.pdb
Myrsul	MYRSUL_005540	0.26	18	0.394	IALREQGHEITIFEQSQFASEYGAAIHIQPNANGILRRLGIFLEESGANSLNWMTEYTSTGTVNRSMDLVEIDKIWHHPWLLAHRVQLHSHLKSKALAPSPPYPPITLLTSHKVTSLSPTTATICFSNGKSFTGDLIIGADGVHSLTRSYVQTPPLRCHPQ	161	16.2	FAD_binding_3	0
Myrsul	MYRSUL_009070	0.602	20	0.733	PTPTVDPLLEARRKSNPKETKTPTPQLCAQKDLAFGDKTCTYVYMVNGDGATSKIVDTDCVILRTDPAPHDVSTSVKWDYQFRTCNVVKLNHVVRQKWAPTDRDYLMPLYQSEQDVHGLLQYGPSVNDHVDKRNACTLKYNDLPDGGWYAWICPFQCDC	159	17.87		1	36.7
Myrsul	MYRSUL_002999	0.313	19	0.535	VIGKRATSSFHLYAYGNGIGGLPVYYSDGNAFIGNKVPSGSRVNTNITFAPSSSSEWIITPTSNITLTNTTSPALFINPNTAALTNIGFTGSNSNSSTGTTKGFIAYGNWVMWEHADTSKMSSSFYATPVSDGIWQLKWNADEIDDGSSVSVAVRKVAPSN	161	14.44		1	88.4	myrsul_002999_unrelaxed_rank_1_model_4.pdb
Myrsul	MYRSUL_005632	0.706	22	0.819	PVAPLCDKCGGVEANSPLEGRTAIIELTTTDGADHLNHLGKRIHICAFGWCIGDWSYRWYVPTRPEDSQLAEGWNEGNDAFGQYEGHGEDGLTEIEELQKKEDAAVEAAKKKGLKGEKKGVEKREETEQKVDQKGEGGDEEAEEKKPGMWDHDLWKAR	158	47.77		1	36.9
Myrsul	MYRSUL_008964	0.454	21	0.613	TVHFVNQDATTRTIVFTPTSGCDPINSLTIKGLATVNQTFPTAWIGNWYSISDGANNTSGMLGEVSFDSWGGMTYFDVSAIVNPDDHNGVKELYPLGSGTPVSGCQSFPCDNAYNHSDDVETQATDSKELVCLLGNLHSSKRSVGKKFSKKYVTGGPSA	159	7.777		1	90	myrsul_008964_unrelaxed_rank_1_model_4.pdb
Myrsul	MYRSUL_009959	0.441	20	0.526	DITINSILDAEVKVASTQLDKMNFLLNNNLTWFFDFTTQPHYTYSPGAVVNADAATYPASTSYGMTMALINLGPCAMLPPHYHPRGTNFVVAVEGVTQTWMIEENGAKIVNQTLRPWQMTIFPRGSIHSMQNIGTVCPHTLRQSILNEIKVVLMLLLCRR	160	7.222	Cupin_1	0
Myrsul	MYRSUL_002495	0.558	20	0.686	PTQAPSAANAKTHTVVVGSINSSLLLFTPQEITAKPGDKVEFQFSERNHTVTQSAFDSPCQPIANAIHSGFVPTKANQSMITTFTMTINSTAPMFMYCAQGKHCQAGMVFTINAANGTQNFGTYKKAAAKAASNVPAAKVNGGVLGQIPAEKGTTVPVRRV	161	13.25	Cupredoxin_1	0
Myrsul	MYRSUL_004583	0.806	20	0.871	PSAPSGGLAQGISPRGENHSAQDVINQLGLVPSNEKGYYFETFRDPALYGNRSVSTAIYYLLEGAVGKSYWHRVDASEVWHYYAGAPLTLFLSLDDGQPVRKNILGPDIFHNQQPQVVIAANEWQQALSHGKWTLVGTTVAPAFIPSGFELAPTGWQPKGA	161	23.2	Cupin_5	0
Myrsul	MYRSUL_004629	0.317	17	0.514	VIPARDAVNPINELHDAYGIKARDAVNPINELHDAYGIKARDAVNPINELHDAYGIKARDAVNPVNELHDAYGIKARDAVNPINELHDAYGIKARDAVNPVNELHDAYGIKARDAVNPVNELHDAYGIKARDAVNPINELHDAYGIKARDAVNPVNELHDAYGI	164	3.314	DUF1079	0
Myrsul	MYRSUL_008563	0.277	18	0.491	PAPLPLPTTTLSTDYTSQGYLLALNASTSYYTGAGPVTGCITSSFTWTLDTTACGLFNGMRTVYNQSIGMWMYEFGTEKGACGLVGGGRVTCSDTEVGSLGKWSAPNSTIPGVPLYMLGWANWPVQNWPTRGVDVDVWNTLASNPVPGVLLDGFAKSFSVRWNAV	165	4.371		1	56.3	myrsul_008563_unrelaxed_rank_1_model_3.pdb
Myrsul	MYRSUL_010399	0.696	19	0.807	PLDTHTVKRATTKATGASVLTAGDYSTFQVSDGVAGNALAEVNAKFPIDTTNLASVSAADLAIISKAAQISEDAETGTGGFNDAIAAAGGTNSAAGAPLQIGKIKNKVLKLQTDVLRIQIETAQGNTKSSSQLATQQKKLATNVALDVAQAGKTSKSVAFSGKD	164	53		0
Myrsul	MYRSUL_010856	0.807	23	0.876	KLFRMDARAPAEVRAAGGLVSWNPAGTGSVLDHARANLGKDDPWVSTTNSKTLAKSGAKSAGSVYVYTIDPKSPNKLEIVDVQKAFDKAGEENPHPGEKEFSVHKTIPWANIVSWDTMTRGRKTATTTRVDFEKGGSAPASPKSPTSPKKSGRSMQEFTA	160	30.6	Enterotoxin_a	0
Myrsul	MYRSUL_004151	0.419	17	0.58	VISLPLSTDSGAGFNEIKQSNPISSSPICTSNCNDPSSSFSSSQPLELREYREYHSHSIHHAKYDDHETPSGPHIPTSWKVAIGVNAFVLLITASILGMLVWILRKEYKKRILLEGDPAYVGAKDGFGRRMKSGMKECQGGRARAWSYDPIREEEEEGENMGMGIGEG	168	28.64		1	53.7	myrsul_004151_unrelaxed_rank_1_model_1.pdb
Myrsul	MYRSUL_000633	0.895	24	0.922	TSTLPATSTSTSTSTATATAAIVPSASSYTYLGCYNETSNTNRTGGLRALNGGVTEALDVMTVPLCMAFCKSNGYAYAGIEYTRECYCAQYLSALSAKVDDSACNLPCEGNSSQICGGSWTLSVYLRDSNKKGAASTGRGELGGKQAGLALGVAFLGLFVLC	162	21.5	WSC	0
Myrsul	MYRSUL_003526	0.748	19	0.834	NSTYVHRTTCIGNTYTYRGLGGYGFIPGDARDKFGDTIGGIGSATAMDTKTWIKLENGRYTGVLWTLPDRGWNTEGPFNYLSRVHRFDIIFTPAPNATLANPSGNNLVFTYNDTVLFYGPDGTPTTGLDADGSGHLSYDSFPDLPVATYTGDGFGGPGEGGYQSTQKV	168	15.5		1	91.9	myrsul_003526_unrelaxed_rank_1_model_3.pdb
Myrsul	MYRSUL_004328	0.848	20	0.895	GAELELRSDFRNRFPMLPPGAPVKYNPFQIDHANLDNPTHWALALQCDFNKRNHDLHCDWIAWATQAPISSQPIHKDFRFELLSEKKARETGFREAFISRNFAVIKTHDMMLPADYDRKARDGNHHVNFPMKVSCVRERGGDTVLWCERWMQDVKREADHMRSQYDDDL	169	10.05		1	38.9
Myrsul	MYRSUL_009142	0.233	18	0.443	PLVSTRAANGAFGLVSIRSGSSIQNAAINAAGGNFWIGKATSSDCPLSSGCPAGTYTSFTSSGDRLNMNVIVPGGQQVYIGTNYALSFTTPHSADTKGGKSEGFQYTAGTGNSAGSLSFADYGFLACASTEGEGIYQIYATPGGEGTGNCTSIAIGTLANNNEGASAWEYI	171	6.349		1	94.7	myrsul_009142_unrelaxed_rank_1_model_3.pdb
Myrsul	MYRSUL_002066	0.863	22	0.899	SPFSSNPASLASYSYPPLEQIRYALSLETFLLDAKNWTALDLIYTSDAVANFTSLGAGVWTGRDQIIANEQKALGAVAHGIHQISSSAILINPGNYSEAHVMSYYTFNQFDTNANGTAQHIREAWFKFQDQWVDTGSYDGSPSSWRVKNRQVALMGGPAGGDFKIERA	168	13.68	SnoaL_4	0
Myrsul	MYRSUL_008555	0.494	18	0.652	TGDNSTIDPTSVDASTRSQWCTGEINTCGTLCSGENDANTCDPTTLNYTCTCASNGSTPGLQYYTQTMPTFICEKIYQNCITAGENDAAAQKVCKENEAKNCGQLDPDKFVAAASSSSSSSSATATATATSTGTSASASAATSSAAASALNIGREYGTGILAAGVAGIFGLML	173	55.49	FAM199X	0
Myrsul	MYRSUL_002375	0.784	21	0.814	NGLPTCAQPCVTKYTSGSEIAGCTNLDVACICSNSSFLSGIACCLAAACDAADEATAVAYAQNLCKTSGVTNLPSVVSCASTASSTASSAASSVAGSASATGVATTTSSSNSTITGTSTASGAKSSSSKAATGSSSSASASATSNAGVLQMEIGAGAGLLGGLAVMVGLL	170	56.54	CFEM	0
Myrsul	MYRSUL_007730	0.616	20	0.719	SVQKPRIAARGQQKKFNLKLSNVKAAVTSSSAIQNMIIQGIVTRSAVDSSNGTTIYDDSISFTFIDPNSNTSTACNDDFQGTASTTQFPTGWVPCNNNGNLMDDFYWQFTAYQSLTSFTIELIHGFVGSDNSGRVLRSAATPITLSCADVNHVDGCYSNQTISIPVAIATA	171	4.712		1	76.4	myrsul_007730_unrelaxed_rank_1_model_3.pdb
Myrsul	MYRSUL_004771	0.607	16	0.739	FEILLPSTLSSLYSSSHSSTFSTIISSSSIKTSSIFTSLPTPSSVAIFKQPISALVVRCPAVAPCRQSQYCSSDRTCLCQPSVGGTGYCMADTPCSVLSNCNTDSDCGLGSACMRTCCSNYKCLRLLALCQNPMAAMEILKRENEGSSGHRMVGEEADGEMESTNMGPWVKRLGKM	176	4.166		1	59.5	myrsul_004771_unrelaxed_rank_1_model_1.pdb
Myrsul	MYRSUL_005650	0.582	19	0.639	SVASAIAQLPSCSLACLATAAVDGGCGADDFACQCGSARNSITKAATPCVVAACSTTDALNVSKVTTQICVFEAAAGSSSASSSASSTEASSSSAASSSSSSAVSNMTSAGSSIASATKSASSVVSSVKSSASSVVASATSAAAVATASTAAGNRVAAAGAVVGAGFLAAFAL	173	56.25	CFEM	0
Myrsul	MYRSUL_009784	0.706	19	0.777	QCYNHNEGAHKKDCVHKDELANFAEGYCHDHWKKLNGDWTDFNDRSGHTANIGKVANFSTKESCVAAFSQIVDNCYDGWDGGQWVADGILLNINFCKWTSEAKRVRYEGLGVPDDAKRVRYEGLGAPSDAKRVRYEELGAPSDAKRVRYEGLEAPSDAKRVAYQGLKVQAASDL	174	6.735		1	63.4	myrsul_009784_unrelaxed_rank_1_model_5.pdb
Myrsul	MYRSUL_007980	0.587	18	0.572	SSILSSLSSEAGSAISSATSAAMGSSSTSASSASTASESSASSASGLASTMSSLSSSVASAASSVQSSINSAEASARSSLSSAQASAATLTGSALSSAQSSLASVSSSLDSSVSSKVSSLSSSASSKATSAGSVHTTTNSAGETVTSTSSAGAAAQTGAMGAAALFGGAAMFAAAL	176	100	Apolipoprotein	0
Myrsul	MYRSUL_001212	0.412	20	0.571	SEFSACPNISPGPATAFQLPDLLPISPLIDPISTESIRNTLALYALAVDGRNWAAFSRVFAPDARANYSEPLGIIYGVENITNTISASLLQFAATQHRYGTQYIAICSATSAISVTNYQASHFFLPDVGPVIEDDSHTLLATGRYEDTWAKLADGNWKIVNRNLVYMGPLILDTA	175	2.051	SnoaL_4	0
Myrsul	MYRSUL_003937	0.675	21	0.761	SPAETPEAKSSSGGIGHRDWLTRSSSPEDVHRDWFTRSSSPEDVHRDWFTRSSSPEDVNRDWFTRSSSPEDVHRDWFTRSSSPEDVHRDWFTRSSSLEDVNRDWFTRSSSPEDVNRDWFTRSSSPEDVHRDWLTRRSSPEDDHRDGSTRIGSPGLAHRDWLTGIDSPEKLTGKAY	175	51.02		0
Myrsul	MYRSUL_002607	0.709	19	0.759	SNPFPSININVPSIPDPASFASSPNNDNGQSSSGSFSSSSSSFANGQGSSSSSQIVTTCNADAKCETHVDGMVNGTVVGGTSLVTSTVRGTSTSSSAIGSASGHQSEQTAGPVGNGGLLGGNADLAASGTAGSTVVVTEAPTGTAKPEEASGGARRGVEGMDKIILLALGSVIGTFIL	178	78.68		0
Myrsul	MYRSUL_003193	0.573	20	0.667	PLSPSTSLHPRTLQGNFQCPPADLDICTVEILVNSKDTKFTVRIYDSQCNAMCVGDSSVRDTKIGWSSDCLKGKSMVIQVDSSGEVHPIFYNANQIDIGIVPDGNKDVVTHRSPFPCPKASPAPVATSSTPKATPTATAPTPCQFRDDPPPVGDECYIPWREVHNLPVGSGHTGQGS	177	31.97		1	63.3	myrsul_003193_unrelaxed_rank_1_model_5.pdb
Myrsul	MYRSUL_005900	0.175	20	0.377	ELCTKNGFEKAERWMRTELLLDLLETPPEKRSERILDLCFYDIQKMNRKGLDKNPKYVAEVLEHLEKRIHRTECIQRDAGNFRALLGKEIWIYRRAFGLMWDTAYSLEDTKMWDIPTVERPMGFEKQIEAVKKCIEKYKEIKGDVGTESGRENSGEDSSVKEEMIEDVDLEKGLGKAT	178	21.71		1	61.9	myrsul_005900_unrelaxed_rank_1_model_1.pdb
Myrsul	MYRSUL_003009	0.665	18	0.77	EVQIEYTKNVECHRKTQKGDKIHVHYRGNLQEDGKVGKEFDSSYNRGQPLSFVVGKGSVIKGWDDNLLDMCIGEKRVLTIPPEFGYGDRAMGPIPAKSTLIFETELMGIEGVKPEPINEKTSSSSDAADAATDSASSLSDEAADKATEAAKGGVKSVISEAAEAVKTALADSDGDGQEHNEL	182	39	FKBP_C	0
Myrsul	MYRSUL_004233	0.376	22	0.553	AVDRSEDSPGNHARTGLGRRDGVKYSGDFLNTLGKSDPCGHPKPDMGECIVGYLIDIRTKTRSKNKTPIEIATYLRPCSGGINNNLRLNHGNDKFHSLKEDFDFSTKAAGLATHKDIDNITLSIKAYGDLKGPAHPPVIKIGDEELVLTSVTLLPDDLERPGDRDMIMWAAAYTCNNE	178	15		1	60.7	myrsul_004233_unrelaxed_rank_1_model_5.pdb
Myrsul	MYRSUL_010276	0.478	22	0.643	YSIDPSSVPLSTRKQWCQFQTQTCPSICLQNSTGSTTTETNTCDASTLTYACVCGNGLSPNASEYSLTLPYFICTQWGSDCVGNCNGDNTCQAACRDDHPCGAQNPTRINTTSSATQSATGTAGASSTNAVAYTGLGGSSASTSTPKSGATQMTMDFGKSYGLAVVFAGVFAGFTLVL	178	44		1	73.9	myrsul_010276_unrelaxed_rank_1_model_3.pdb
Myrsul	MYRSUL_008163	0.772	19	0.819	TPSGFEPASNNNLTVAYGSKLAMNGIQVLRADTASAPILGTTTKMTGTYTVMMVDPDVPAGGSTSQFLHWMQSDLTSAETTTTIGGQTFFELINVQNTSAFAAYLQPNPPNIAPTTHRYTQLLFNTTGMSSSLASLQTSGKNRGNFSAADVVKRANLTVLMGNSFDVSFGDKAVNETGTGA	181	7.5	PBP	0
Myrsul	MYRSUL_005959	0.3	21	0.515	PSPSNTIDKRATTSFTVYAYGDNINGQPVFYSDGNAYIGTSSPPGASVSTNVTFSTADGSSPDEAWSIAANMTNNSNATAPFTDNAFSFYIVPTSNSFAQAGFASANDTLPTGAVTEGFIFYGKQVAYEPSETGLELKFWAAETNATDIWALYWNSDAATVDGAFPVALKSTPPISTGLI	180	7.462		1	90.1	myrsul_005959_unrelaxed_rank_1_model_3.pdb
Myrsul	MYRSUL_010988	0.575	23	0.619	TFLAPEQDILLPPSKSSSNPLTHLGANSPYFTGPNIHGISNSVPDKCTVDQVIYNIRHGSRYPDSGAYTQWTDLHTKLQSANFTSTHSLSFLHSWAPVLTHPALQIAQESPTGFKEAYDLGYQLRTRSLYEYGAPFMSWANGYPRVVQTARNFVRGFWGAGGGWAWWLRLMRRAGGRAV	179	28.71	His_Phos_2	0
Myrsul	MYRSUL_008372	0.767	22	0.818	NIQLAAHGRECFHEQLHKDDKMTVTFQVGDREFGSAGNLDIDFWIQNPANGYEAHERAVSNGDHSFTANHDGKYIYCFSNEHWSSHSKDVSFNVHGIVYVPEAEAPSDPLEAEVRQLSELLAQVKDEQSYIVVRERTHRNTAESTNGRVKWWSVFQMVVLIAQGIFQVWWLKRFFEVKRVV	181	16.74	EMP24_GP25L	0
Myrsul	MYRSUL_001910	0.787	29	0.834	KGPKITHKVYLDISHGDEPMGRVVLGLYGKTVPKTAENFRALATGEKGFGYKDSTFHRVIKGFMIQGGDFTKGDGTGGKSIYGAKFPDENFKLKHSKKGLLSMANAGKDTNGSQFFITTSTPGHLDGRHVVFGEVLEGYEIIEKIENVKKGASDKPVEAVKITDSGELPVPEEA	174	7.881	Pro_isomerase	0
Myrsul	MYRSUL_004998	0.315	17	0.518	NEAIRQGQTKDRREEHRARRCNLIVSCVEASPLSLEVDHRQIVLKNSKDMNDPTLHPFAGYYLPYPDSDYEGLVSTITDVAPIMNWIYVDRETYEVRYGVRLDAQPNITGPFDCTRQERRLTLEGWEGFCAVKEVNGEEAGMWALYYDRDEDRLVGKLGKDRTVVEIELSRQEKRVRRGKPLGEMR	186	19.7		1	86.9	myrsul_004998_unrelaxed_rank_1_model_3.pdb
Myrsul	MYRSUL_010149	0.302	22	0.481	DTQRPLPDNNLGPAMPPKSEPSSDPVGGGDTIILSDVLGRDRSINIFAGFTRDIAPISQRFADSGQNTTILAPVNSAIMGLPRKPWEDLEDYDKLGANAYEGEDGEERAHKNLRRFVEAHIVPASPWKEGEKVKTLVGDEVWWESKDGVKRLQPGNIEVTSMAGDVYNGQVWILKGVRNYA	181	32.51		1	81	myrsul_010149_unrelaxed_rank_1_model_1.pdb
Myrsul	MYRSUL_008739	0.542	23	0.702	PVVQKDVVWVEHVKRATYSVVNVDGGTSTSTSSGNGQITTTFVISTQTVKGSDTTKTVLITTTPSPITVTSVSYSVVDVTVPVTVPEPSSSSKQNSTHANSLTSTSSSSSSTKVTDSSTTTKSSASVSSESSTILPSSSSSASHTKSTTSPLTYSTKSTSASTTRSTVSPSASFALPALQA	181	62.25		0
Myrsul	MYRSUL_004397	0.206	20	0.408	SPATWWAYLHRLRPTIDSIPESGKREHHIPGTVAVAVAAAEGKKESNAPTSNSKEHAKVEESIEAPSFQITEPLQHATTDTTTKARENKSMSPPINPPLSKAALDRAAMPPPSTLIKKPIQPPKTSSVRGEMGRGFLGRCIRGSIGRACWRRVWWALVWERRRWRAVAGWRIWIDEAGWCVYCN	184	18.13		1	46.1
Myrsul	MYRSUL_006716	0.625	19	0.767	PVPAPTGVPTTATAQTELAALTVAAAGSQDGYSRDLFPHWITISGTCNTRETVLKRDGTNVIVNSACTATSGTWVSPYDGATWSAASDVDIDHLVPLSNAWKAGASAWTTAQRQAFANDLVNPQLLAVTDNVNESKGDRGPEDWKPSLTSYWCTYAKMWIKVKYVYDLTITSAEKTALTTMIATC	185	9.313	DUF1524	0
Myrsul	MYRSUL_007500	0.513	18	0.687	DSGIPSCAQPCIADAVKSSTTCGASDTTCQCEPDNVSKIQTAATNCVIEKCGITVALTVQSAAAAACSAVPASSSTAPTSASSVSSSLAGAPSSSKLAPSSSNVAPSSAVESSAVSSPVSTQASTPVSSSAVITSVTSGVASPTGSTGSNTTTPTSSITPYTGAGAQVRAGLGSALVLGLAAIFAF	186	73.03	CFEM	0
Myrsul	MYRSUL_000552	0.663	21	0.67	DVQKKEDLAQKHKAKFFMTAQFALDGKPAHEKESQVVLRDNRMYLNHPDAPKEGHRFCGYYFMYPGTEEHGLVSTIQDDPPMLNWIYVDSNTLEVRYGGRGDTVNNLAHPWEWSEDEVNLTLEEDEGFVAVEVEPGLWQIYFDRNGDFSGLPKGKKIQEVCLQRRMMCGWNSQLVPADKKKEGG	184	4.878		1	89.1	myrsul_000552_unrelaxed_rank_1_model_5.pdb
Myrsul	MYRSUL_004231	0.683	22	0.815	FPSSVTRQIHQLPHTSTLTNPWPSYIPRSFTKRTRPFPTCFHEATDPKYASCTLWFIATYPTKDDPNPLDIAIHAPKCGSLLLYKPYLPLDKNITINTASTQLDGDLAIQVANGSWYQDIWYDNRMVDFQLPVDKTGTPYYPPDFLGKVVRWTAFECKVRSCAAGGTCDAMAGVAKVDGVVVS	183	11.7		1	38.2
Myrsul	MYRSUL_003073	0.408	21	0.58	GGVAHQKPLSVDPDADWGTRHMAEEHQIENFDARAFFTLHDFDNNGVWDQAEILKFYGMEDETAKDVSQEKKDNLVREILRLMDNNHNGQVEKEEWDRYSGGGGLLPDFGLGPGHHWDIEMEYEIHHWQKYHDEFSTEEDLIHPEDIEHFKKHDDLEDEADRVAALDKMSIVEQNIPDKFRKDKQ	185	8.737	EF-hand_6	0
Myrsul	MYRSUL_010739	0.265	19	0.388	VDLYSHPEYLTSLKAEVDGPLFAQFETTATGLPELDSFLKESARLSAFESTGIRRHALEEFRFSDGLRIPKGTEVSVPHRTMMRDSNNFHNALTFDGRRFLKDAAGPESAEKDSSMLSDRSDSWLVWGAGRITCPGRFYAVVVLKLILSQMLIEYECELEKIKGSRSVQWRTALIPKASIMLRMRAKY	188	9.661	p450	0
Myrsul	MYRSUL_006582	0.809	18	0.832	SITSPSTNGEWDLSKGAQTITWSSVSTDPDTVDIYLVHMASNPPLNDKLFENVDISKGSESVSGLQLPTGSDYQINFVSPGKPEQILAQSQQFTVKGEAASASSTLAGYTGSASTGTSTSTSTGSSTTVTGTSTSTESSSATGTGMTTSASKTSDKTSSSTSSTATASGNGAAATGIPMMGLLAGAAALFL	191	56.45	Kre9_KNH	0
Myrsul	MYRSUL_003130	0.225	17	0.364	RLMICIYTHVALSPTISHFQSTSSISNTQLKPTMASNDILSRTLSSITPMKLDEISSLRSTFEDGKAVVLQAVSNEAKQSEKLRILIDRIESLASMRKNKNNKSIFLNNIKQFLRQAQHDPSISEGLLNKSLKRSWTYIRGSMSMPICIASLSMSGSQLRKIVRRLMTNLLRVWAERRCMSSEKNGITLFSSL	193	4.761	Troponin	0
Myrsul	MYRSUL_004162	0.693	21	0.738	YTNQSDPFALVLLSSNDTLNGTTLSPCHEGAAIEGLCLGPSITNTQATPSSYNFNTSSFDSGFNTTVGQPGILTWLLRGGNFNLSSPFGLSYSATSNVAIPLFTPGTTSTTTVAFDKDDLLYIQGYVDDTTSPISFGTQAYYRWVICETYWGYHYTTLAWVVGEGDPQNPSCVDVDVQRVFFSQAGDRY	189	35.71		1	93.1	myrsul_004162_unrelaxed_rank_1_model_3.pdb
Myrsul	MYRSUL_000247	0.562	20	0.556	RREREYLPRCSTNSVLPCACPAGTDYWESSTWSVIGATAGDVKDLIMDYYKCAWLGVVPYETHGPDNKPGVSIRTSHLPTKVGTYNITEKLTDLTIDSRGGFIEKFEQLASTVPVEYNSGNGSFSGYWVTLESTYIFKYETAIRWSIYACETGHARNFAVFHENALKNASSVLAAQGKIKGINLQPYSVQNF	192	3.301		1	94.2	myrsul_000247_unrelaxed_rank_1_model_5.pdb
Myrsul	MYRSUL_001072	0.644	21	0.765	PSPAGTLNVAATEVRTVNDFAIESRDLNAIDASKKKCRPTKRNRLERRVLHAGNDANKVMENEYVDAMQIKSNGGKATVTDLTGCTALFFYMDTTLRRVVHILCGEEKKDAETAAKAAAGSNSVTIGANTEHNFEEAKEGVLAGNSKIKVNPQHIYITKNKVTDKVAISLQGEDGAITITEGTSERVCKQS	191	8.018		1	78.8	myrsul_001072_unrelaxed_rank_1_model_4.pdb
Myrsul	MYRSUL_006028	0.589	19	0.73	PSLNSLPSRQVTGTKYLISFGDSYTRTLFSISEKKPSEDNPIGNPPFPGTTTDAGLNWIDYLVTAYNTSLTLSYNFAVGGSTVDNNVVPSITSGAKSLVEQTAIFTANLAPKPSYAPWTSANTLFAIWFGINDIDLSYTYSNESELFTKIFDTYWKQLDIMYYYGGRNFALLTVPPTNKSPRILALNGTAQAM	193	10.37	Lipase_GDSL	0
Myrsul	MYRSUL_006519	0.912	27	0.921	NPSVKTITVNPCTLTRTIPTVSPVSPSSPCPTITISTSHTFCPPTTPTTCPQTLCISDAFITLPCSCPFLPTTTLYTPVPLLALPPYINDNNKTLTLIVSKHNNNKRRFLPVYVGDRGSADCIYLSSVTINCGCGGSIGTVTSCKTICNEACSTTWKTLALPCPTIPPRVSVSDGDGDGDGDGDGRV	187	14.48		1	33.1
Myrsul	MYRSUL_008682	0.659	21	0.757	ALPESESDLVARAPLPNVLEFYARSPKHNNNNNGDNAANSTQSNAATNKKKAKGTGTVGVNAAASTGTGKKNKGNKGSAKGTGAKGAAKATGAQVAAAASTGTASTASNGNGKANAADQSLIAQIEAELSALGLRSLPILESRKKHKNGTADATGASGANRASTTGRAGKKHDKGAAKATGLSVASAAAAAATV	194	100		0
Myrsul	MYRSUL_008486	0.49	19	0.645	SGHSESKTDLGASGTGANPILAARVEHGPYRRKNSDESGSAKGTGAAGAAKASGGFAKSTRTHGAGSAKATGGAGSGKGSGSGNGSAKPSGGGANSSGENGVASSSGKGSGGKASKTAGAGSAKATGAGSAKGNGNGNTGKGAASASGKGAASASGAGGASATSSTSPPIFTGGAASLSNNGGMAAAAGLGVAFAVFI	198	100		0
Myrsul	MYRSUL_002730	0.518	17	0.7	PVLQPRQSVTPPPECDVIPTWEVTNFIWFNSSQNLDCVNQVNVPNVCFNSTSNGLVACDGNLGPCDRCGINGCSTGLPLQPAGYGPPDDVKISFNVPGYGTCEQSNPIGFRRYEVGDGIVFCGGAAYHVNFFGDSNSSPTTGRIDFAPVNTWTCTNGSQITGSGSVDFEIDCTYDSGNNATCVIPDGDSVVVPLLFYQIR	200	2.304		1	93	myrsul_002730_unrelaxed_rank_1_model_5.pdb
Myrsul	MYRSUL_005064	0.58	21	0.732	GAATINNLLWNLYNMLPTPTSQSAGEQKKLKREFMKVRHEMNATSSQDEFAKWAKLRRQHDKLYDQLEKSKSSLDSTKSTFDSSVSTLRWLGTNGLRMLLQFWFSKQAMFWLPKGWFPYYAEWLLSFPRAPLGSISIQAWTLACAAVILLVSDALVAVVALVLGTSSGLQVQKGKKMEEPLKAGKQGTEKAGKKEL	196	27.18	CHD5	0
Myrsul	MYRSUL_010312	0.438	20	0.615	TITSAATVPTATSTSTTSDIGAYSKNIQGDESALSMLSAQLATATNSGQQSQLSAQMSQISAQLSGLSSQAIIASSASVANAASASAAAVSVISSLSAMQATETNSAIKSQLSAEISQLSSQVSLLASTTSESAKASASVVTTTNSDGKTITSTASATAKSSASESSSAKSSSSSAGAMATGVPALGAVLFGAAAYLL	198	51.83		0
Myrsul	MYRSUL_007819	0.143	22	0.303	LLFLGLDNAGKTTLLHMLKNDRVAILQPTLHPTSEELAIGNVKFTTFDLGGHQQARRLWKDYFPEVSGIVFLVDSKDHERFVESKAELDALLSMEDLSKVPFLILGNKIDHPDAISEDQLRHELGLYQTTGKGKVPLEGIRPIEVFMCSVVMRQGYGEVVEDETGIWDEGEDFFWRSVMMDGVIQRLFFQCFFGRF	196	0	Arf	0
Myrsul	MYRSUL_000100	0.791	24	0.724	SHGIETIRKTVSPRERDEKLKNFYDEFYWEIVQLDRQTLGVIKSLPYLSDKRKAELTIGIRLEAWDTEVDVAQALLEYFGSKEDLDTFLHVMVKIAQLLSQLIKDSAIHILSNDIIRTIQDIKQTKGGKKELWLVVRPNGKSTKDDRSLLQRICDTVGCRGPIDQCLQLLVEDTGNDQMLWQLRSIPKRLPKLGV	195	9.589		1	59.7	myrsul_000100_unrelaxed_rank_1_model_3.pdb
Myrsul	MYRSUL_003751	0.697	24	0.785	KFDIDAYYKGDKKAERCIRNFVAKDTLVVVTATIDGSKGDGMKVDMHIKDAVGNEYGKPKDVVGEKRMAFTSHADASFDVCFYNHYTSSNRISNPRRHVELDIDIGADAKDWSAVQATEKLKPVETELRRIEEMVAEIVSEMDYLRQREQKLRDTNESTNNRVKWFAFGTMGMLVSLGAWQVVYLRAYFRSKHLI	195	5.936	EMP24_GP25L	0
Myrsul	MYRSUL_007222	0.742	19	0.814	PVIQSRSINGLVAREGNSTSSTSSASSPSSAKPSITIELEHLNEDAAKTKATPSSSSKSKVTAAQVQAAVSGFANDANTVSAALNELPSLTDKTQIASLAGKAFDAESNEDSQRSVLFSAAGSAGASSNSKIVQNTPIVLSGLKAMMTNPSTSSVKSNVATIAAARNPNILPSITQLSNAALSAVGLSQTAQKFTPTGSK	200	48.4	TamB	0
Myrsul	MYRSUL_007487	0.518	19	0.673	GNSTKHANDKSLCREMNFLEKLVSDSKNTTLLATKTKNNQTKIDDIVAKASKAAVQLSTMQSNTTLVSECAVINAADQTKMQCGQMDFLQKMIDTASNSTKLAAITKGNTTKESEIQAMAAKAQTKLTSLQSNTTLVDTCNTMKSQKAEAKAAKGDSDSTTSSAATASSSSSSSKSGAGLVSARLGSVVLAGLVGVGMCLL	201	38.18	NIBRIN_BRCT_II	0
Myrsul	MYRSUL_004947	0.788	20	0.845	IDLKTAKTYGCLASSGITNTGFTVITGDIGTTGSTITGFPPGLYTGTSQTGTSAVTQARADAAAAYDTAQGLLGGVDSTDNSALGGRTLLPGIYTYHSGVLLSGILTLNAAGNSSAIFVFQIASTLLVASSSSMVLINGANACNIYWAVGSSATLGTNSAFAGKILAYASISLTTGASNQGGLYAGAAITLQSNDVVVKSC	201	2.714	Ice_binding	0
Myrsul	MYRSUL_006911	0.31	18	0.528	PAANNADSNYRPHPTPTPPKLPACGPTPQPCSCPAGTYYQSSTSLAIIPASVPDLQSIIGDFLSTSWFGTSPTSVVGTGFVPGAKRNLLGGIPGAGVYPITEELTQWKPYPSNSGFFQKFQMADAPFYFNLTNGQPGILGGTWDIMDVHAIGSRSSSWLWNIYACFSLDFDFQEFHESAMKNVTSILQSQGKTKGNIIGPYSY	203	21.71		1	92.5	myrsul_006911_unrelaxed_rank_1_model_3.pdb
Myrsul	MYRSUL_005519	0.709	18	0.818	PVKNLPTLPVGKDSCTTTLSLPVNGGASELPAPSGTLAYVALGRGVQNYTCSAVGAKPVAMGAVANLYDATEYAECASTTFNNLPGFAVYQDLPSTSSASFMGLNLLGHHFFDANGTPTFALSSVSKILYAAKTGDIAAPLNASPGPADTGAVDWLSLDAKATYTSVGLKEVYRVETAGGNSINPCTKAGVESVQYAAQYWFYS	204	4.954	DUF3455	0
Myrsul	MYRSUL_001610	0.318	18	0.514	AIPQSVTVTRAEGDVNAVVDPSVESHFSGVFDKATGLLVAKPDNENDPSLQKRDDSASISSYIQKRIAPVVVVIGIAAIHGAGILVKIAIEIGADTIKDLGQWNKAREEFTETTTKQMWARNPDYKKFPAAICYNKAYSLKNPSGIDGKVSAKLELGQLFTNYDCMYMTGNNQFYTKSDNGYINLSYTYNSARCSYDGKTGDLTCR	206	19.19		1	60.8	myrsul_001610_unrelaxed_rank_1_model_4.pdb
Myrsul	MYRSUL_006398	0.688	20	0.73	FLLHYPATYGFDDDAEGNAPCGGFSVAFDHNVTDFHVGGDTIAMTSTHPTTTWLFRAMVGNDTAAANWTQLLPTVQQTGLGDFCEPTVTVPSAFAGTSGVVAVVADGPDGLLYQCAAVSFVTGAATATPSACKNATGASASYVADAALSSLPASATATATATASGTSKSSAAGALTVGPMEYGAMGSLMWVGSICAASFAAFLL	204	15.62	DUF6595	0
Myrsul	MYRSUL_009147	0.663	18	0.78	PITPNDIILSRSQASEQISAIAPSAPNGTSCDVASYKDECRTAAQAEPYLIKSMASQGINTYPEIGALIALMAYESGDFKYNIHHFPSLTPGQGTRNMQMAKYNLLYAQSIPALKEPLAKITTASSTDGLSDDALNQILALVTVDEYTWGSAGWFLISQCSPSVRTALQKGDEAGWQAYLSCVGVKDSDYAGRTAYWTRAKKSMPF	206	7.142		1	92.3	myrsul_009147_unrelaxed_rank_1_model_3.pdb
Myrsul	MYRSUL_000482	0.54	20	0.679	PVAAPVSENLNVIERAAALTTSSTGTNNGYYYSFWTDGTGNVQYTNGAGGNYQVSWSGNKGNFVAGKGWATGSSRNINYSGSYNPNGNSYLSVYGWTTSPLIEYYIVEDFGSYDPSSAATEIGSVTSDGSTYKILKTTRTNQPSIQGTATFQQYWSVRTSKRTSGTVTTANHFAAWKKLGLNLGTHNYQIMATEGYYSSGSASITVS	207	7.048	Glyco_hydro_11	0
Myrsul	MYRSUL_000169	0.554	21	0.707	TVITYPGWRGDNLITNDTFPYGMQWMYPCGGMRTTTNRTLWPIHGGAIAVQPGWFQGHATAFFYINLGFGTDGPDNGPPNMSFPMISVMQIVGPSKNPYPGTFCLPQVPLPANTTVNVGDNATIQVVETAIHGAALYSCVDITFADPKDVAEVNSTNCFNSSDISFANVYTIDDASSPGTSSAAVASRTLYAGTWACVLGVMMWGFL	207	2.192	DUF6595	0
Myrsul	MYRSUL_006659	0.83	23	0.848	FNLNTSGPDWDYVAKDLANTTSQACIAAYSVDIDCDATLLGLVASMRPAFKPTSTDFDNTCTTTCSDSVDAYLKGIQKACTADGDAAQEYVGGSTPEALVPVEIVAHVFQYILAKDCAKSASGTYCYNVASSSSASSFSCDDECAVQEYQTAHDCPGSAYQFNYYWLVSLGDWWESEFADGWTRLQQCGEAVENTTSSITTSTQL	205	8.333		1	89.8	myrsul_006659_unrelaxed_rank_1_model_5.pdb
Myrsul	MYRSUL_001572	0.264	19	0.458	GPAGMPYKLAVKSLNPAYDLIKRQSGYQPSQTFCSGYGTCAEACGTGYETCASTDGDLHCFDPTAKETCCPTGTGDSCSEGYYCTQATDLTVWCCPDGMDLTACAAKYSLTGILQSIAPSSIASASGSPTTIPSTPASATSDILSLPAYATPTTPPVGSHGATKTSGGSNVTFTGSNTATATPPAFTGMAGKTDKWIGGSVLIAAVGMGLLL	212	16.01		1	59.3	myrsul_001572_unrelaxed_rank_1_model_3.pdb
Myrsul	MYRSUL_009723	0.592	22	0.708	PTIKRQTHTYPPHTTSKNFKLVANVTSGNLAINNFVLESYHTGAGRAYAVLAENTTEAKPRIFYVNGTATDVRFGNSSTISDSGSGNFSFPEAVVITPSDPATSSSNRSVVEINAGAGQPYVGLTTFPDPIIQFHGYQGETFYGCNTTLPYGPAIQLFYRGYNQKTPAECSDVALLPQCSEASGAVDKFAATVSCYEDVAGIDWSVYSA	209	5.194		1	87.3	myrsul_009723_unrelaxed_rank_1_model_3.pdb
Myrsul	MYRSUL_002404	0.39	19	0.583	PAPAPEPTTPTASQTQALVDDLQSYFSALATQPAMLSLVSSLATDTAALNTLEAFQESLQSDILNGQTPNTAALTALPTPLASVIASVYSAEMSILSKDGFGDLVASATASEAATASSTGAAKTATSTQKTSATESASGTATAGTSTAGTSTAGTATAGTATAGTATAGTASASASATGPVTIEKGAAGALGVDMLRVCGGLAVGVVGVMMSL	213	64.65		0
Myrsul	MYRSUL_010764	0.23	30	0.375	PTVGTPVSITPHQQYSSSIGVLGCMINTNRVAYWPSFPDCGGSICVQVSYGGRSVNLLHIDQSGGAHDISYDAWNYLYTGQSAINNPTQGGGIAATYMIQPMSACSDLITSPDKKLPFSAANSMNYISNCISTGSNWVAQNYGLWNIATSACTYGKYEECTLPDMKASNQPTCPNQLGIQTPLTSMPVFDVEYGTGKVILAI	202	13.36	Cerato-platanin	0
Myrsul	MYRSUL_009274	0.756	20	0.703	NIHRPGGHFQMRSFNGSEPFFPSGVAPSSGFPVPTGKPSFTSSKKPCKTKSSSAVASSVASSVASAVASSIPSSVATTSSQAPIATSQAPAATSAPATSTSEASSSTTAVLMPSSLKSQDVDTSSTFIAPATSSKAPANSLPPYPTTFSTGASPTIASTGFASGTGASAYPSSTAISAYYQCGGIGYTGATTCVEGAICQVQNPYYSQCIYQS	213	69.95	CBM_1	0
Myrsul	MYRSUL_005263	0.419	19	0.572	AVEKSDRSFQRPINDPSPPRPIPSPQSCIFRPSLPMPPASFISTLPASLHHHLPNILLSHSFFNSNLPPSSGSTAPMISTLSLSEETGDSSLQGIFLGLVYTSIGESPSQPPSKSLPKPQESQPNPRPKPKSRCRPSHAPTVDKEQDDFDKSWGHLNNHEIRSPILSVPQSSPSMEMRKCFTKAVEGVRESGLVEGTLEFAKEGGRMRFLIWRVD	215	64.52		0
Myrsul	MYRSUL_006768	0.723	21	0.751	PEALRHRSETCAPSLITTTYVSTISTVKTVPHSCYTRTITTVQSSFPCSDTKTFNPATCGPVPLCILLSTTTITVPPSDSCCKATPTITVPGACASCQKGCATDLTTVTVTSGATPLSYNPGGPQLPASKRQGGPISSCTSTLSQFKQFTQGPTQTIFPSTVTSTSSLDCAGCGALSVKYIGGVGPVVKFTTTVEASMPTTTTAFVCSPTTLN	213	8.974		1	45.2
Myrsul	MYRSUL_000191	0.825	25	0.872	DFTVGPGADIPITKFEATLTVPKFSKNGTHSFSAGLVNQAGKYTYENALNDHNPGTWEVDMLHDHGGIATDNKILPGDKIYSLLEYNSKTLVTTNNVTVIPGPESIKAGLKARTISQQENFQTIAPTAGKMNVARLYVSLYSGAVWDFGPLLWENITITSQTTDPWWCNDAWKASDDLNVTGRATEFWGEGDSTICYYDHMYWEPAQTAN	210	4.255		1	88.3	myrsul_000191_unrelaxed_rank_1_model_3.pdb
Myrsul	MYRSUL_009139	0.7	21	0.79	PAEVETRQSCPGIHVFGARETTAPAGYGTAGVVVNLILNAHSGATSEAISYPACGGQSSCGGVSYGNSVVQGVSAVAKAVNDFNTRCPNTQLVIVGYSQGGQIMDDAFCGGGDSAEGLSSTAIPIQSSAVNMIKAAIFMGNPRFVAGLSYEVGTCKAHGFAQRPSGFSCPSASKIQSYCDAADPYCCTGSDANTHQGYGTEYGQAALSFVNSKLSK	216	4.641	Cutinase	0
Myrsul	MYRSUL_008179	0.282	19	0.396	CDTNVTISGLGAAGDGQPAIDRQIALFSFGGSSCIPNTTIHTQDITYSHISIHSSSRSDWYSYYGFPTFDLSAHCNIQSSGVPLREFVQTGHFTWSLIPEQKITNIICEEIPHTMVNFIGREKDGTQIFHTGKVVGNSELGFRFDSDQATTIHQLESTYPKFSSCKVSNGKNQFSFTKMDRGIYTINPPQSKLKILCPDLASYPWKGTSMPKLYVQSS	218	4.641		1	39.5
Myrsul	MYRSUL_001628	0.68	21	0.786	HLLLTIPTTPQLNPSALPPSTQATLSTLSHTHTAPLTPSNSFSFRNLTSGSYLLTISSSTHAFIPLRIDIHPVSSEPNLIPIEAFTTFRANEWSNKGESIPVSKLGDDKYTAEVKVLAEKNYYLERVGFSPLSLLKNPMILIAGFSMVIVFGMPYLMDNMDPELKAEFEERQKSGALGGGANAANPLQNFDAAAWLAGSGGKKSEGGSASGGREVIR	217	56.3	EMC7_beta-sandw	0
Myrsul	MYRSUL_010138	0.694	18	0.802	PLAETEAPSETSTETQTTNTDHLASTAHFFTENAAAVTTTENGLSTDACKPVIVIFARGTNEDGNVGSIAGPPLFTDLRAALTTDKISVQGVDYSANVFGYLAGGDTSGSKSMANLTTYASTKCPSAKLVLGGYSQGAQLVHNAAKTLSAAVSAKIAAVVVFGDPDRGQAVGSVATSKVLSICHDQDIICSGSGGFTTHLTYGDDAPTASAFIVKAVGTV	220	15.12	Cutinase	0
Myrsul	MYRSUL_011267	0.701	26	0.742	SSFVTSTSTSISSTESSQSSTTETPSPTASISLTPAMSSSSVASFFSALATSEPSAPGNPSAGDAASSGRSNGVDSDAGASGTSSGSVQLSTGALIAIIIAVIGVCLFGIISATLFYLAKKRSWEVRKKLRASARKVAVALTPRRATFGKDVHKRPGTRGLERIDEVPPTPKMSKTFVSVNDAEKGEGEKMEFELSEAPKSKWARKMRDDRR	212	65.12		0
Myrsul	MYRSUL_005714	0.744	20	0.817	GKVAVVSGDLGGNGTALGIKGAVVAGAGPNSKTELDTTVFNTGNNNCGQTEAGGANKAESGVTKAMALSGSTLPQISSDNASISGTFHIVTSDGAGPLSAMVDTTGKGDFSNAVKATVTTQVPGKNGNIQKSKQKRWERVLRSLGLMKRATNINEDYPFSVAIPAGTSCTGTVAGQSNVCMVKIVNPSKAGPFGGCVAVQQSGTNSTAKRNVVAMEFSV	219	2.092	Egh16-like	0
Myrsul	MYRSUL_008901	0.548	19	0.703	YGAPDASSSSSAVTPSTTTSTSPSNPTHTITVGANGQLAFSPNETKADVNSTLEFHFFPPRHSVAQAAFASPCNGSGFFSGSITTSSQDGNPFVFSVLVNDTKPIWFYCGFPGHCESGMVGAVNVPADNSKTLDQFAAAAKKLGSDATKNPPGLVGGTLAPAKVASGSGTSTSSSSGSSSSATGSSTGSSASPSQSSEAGIAGVGWLMFAGAVGVAGLLGV	221	62.91		0
Myrsul	MYRSUL_003019	0.595	25	0.744	AVFILPYGGKITRFEATLQVPSPPTALQGHGPDWKIQATWAGMQPSDQSCVLQNVVGNAGDQAGHWNHIPSFYDVYPGDEVTSIWALDKSSNKWLDTWSVLPGKIGASKGELPYGGNYTFDGSKFDPKVPDMTEVLLTIEHVAIGSGSDPGWGSGPVTFKNILIESVSTQDWCNHENSQTWHPQDLKVVNASTPFTSTVKDGKKTCHIAWLVIDSN	216	3.319		1	95.6	myrsul_003019_unrelaxed_rank_1_model_4.pdb
Myrsul	MYRSUL_009634	0.514	21	0.532	NFGAEPACAIPCLQSAISIAGCAATDQACQCGTAQAAIQTAITPCLMSACEAAQLAQVATIGYALCSAYSASALTGSVTTEGGNTITSGTAATATGSASATGASETASSSSNPGGIVSILTNTSVSGSSSGFGNATASAMSSSNPGGVMSTNGTAAATTTAAALSSSTEASSKSSSKSSSASKTASSSASSSSSANAAPTMGVKMVGGLMGAFMGVVAVL	220	63.48	CFEM	0
Myrsul	MYRSUL_005662	0.495	20	0.666	TIPQVIGEDKIILFGNGRTEIVDKAEYWKTQTIAPGPLAVSNGTAFNGTSEKKPSALNRRCKSTSIFHENKDSTFANWDVPMSSVVKSAKDGTNVAVTAGYQISNAISVSATASLTLVQDFLSASYGISYTESWTSSYASSYTFPVPAGKYGVVVSNPWTTRKSGYVNIGCVGEATEKVTYQADSYKSKAYDGLSWVEGTISLCTSDSYPVPYCIGSGHTY	221	3.319	DUF6060	0
Myrsul	MYRSUL_001922	0.741	23	0.791	PIQVNPSSLASDMYGRSIHQVMNIANDAAKPPACSTTKSAGAKSTGTPTPCSPQVQALASGMTANNAGAKSTGTATPCSPQVQALASGISANIADQRNEQAAVTTVGNILDESPLDTTKFNAAKSSLLNFVNKGILIRENNQKIAPAGNAAIAGLAIVATAQQEEFNLTMSLTASDVSGSKATVAKLKTDFAGGITQNEKNLAAATQGCKMPSTSASPKL	220	32.92		1	75.5	myrsul_001922_unrelaxed_rank_1_model_1.pdb
Myrsul	MYRSUL_007568	0.461	18	0.608	PHPTPVEARHFYPPDVPDRNYGCNCTDTIPGPLPSSAPYICLDYRLGPKVLPRYLPLSSELSSYDRFGGLSPGEFLAKWWDPTGNGSYIYPGKVTNGFSTDINGNPINGTLILPRGTLLDRFGGETGSFFAAAGTPYSQRSLPPSNLDDNPYYPGFPYNYHVYRVMQDFEVVAGPLAPWFGQPGLGTQFFSGYDRPVEWLINNKKLERVDLSILITNREQKGCGY	225	14.81	TNT	0
Myrsul	MYRSUL_009457	0.543	21	0.69	VVSPESYHYDPYESTSPHTSKLKPLKSIQKILKKASIINDVLDPFTPTCYLLPTYSSNQSTWRVKLGNSLNPAKTEDAPSIQIFCPGKKQVEGGLTVVLTDPDAPSRGDDSMSEMCHWIARVPEVVIGGKGLWARFNASDLVGVVDYKPPAPPKGTGKHRYVFVLLEGANGNLSVPEERKHWGFEEPGSGVREWAEKESLEVLGVNFHFEKYHEDGKKDALVV	223	6.967	PBP	0
Myrsul	MYRSUL_010766	0.232	22	0.428	PTPSQLESRAVINSDAVVGFAETVPSGTVGTVYEAYQPYLKVVNGCVPFPAVDASGNTGGGLAPTGGSNSGCSSSTGQIYVRGAQSGSYYGIMYSWYMPKDEPSDGLGHRHDWEGVIIWLSSSTATTAANIVAVCPSAHGGWDCSTDGYSLSGTGALIKYESIWPVNHACGLTTTVGGQQPMIAWESLPTVAQTALETTDFGSGNVPFIPANFANNLAKATF	222	14.34	NPP1	0
Myrsul	MYRSUL_000653	0.761	21	0.799	EIVNGQIYTPGIAIVDAPQPNTPLGGDFLQVALDVSSDGQLQLPPYPKNAVSEIYNITMFLSSYTTGKNFTISNGTATAGNASLGEIMAQESSSTVKHVNWVWPDCLVGDGTSDKKNSRGAYNISIRQNFRLNGTDQYTIFDLPIQVTNSIPEKSDRPSCDSINNDLIPWATLNASANNFTRIAGTAIQTTASSKDGIGAGNSIDWRTGSHYIWIGSLFLMFAL	224	2.04		1	82.5	myrsul_000653_unrelaxed_rank_1_model_3.pdb
Myrsul	MYRSUL_010042	0.48	20	0.607	QLADGSIVPFSSDLPSCASQCGPLSDVQGACVPPVTADVSSSCFCADSRLKPFLTGTAGVSSVCGAASCTSTTDLQSIETWYQQYCGTQSESTTTSSSGSAATSSTSSGSSSDSTHQSWFSSHAKWVAMLIVLVVGITLAWLAAFYFRRRYLRKREKEIEMRPPVALGPHQLQNSSGGYNYGDGAVNATEGGHYKEAARATVTSTPAEATRGKRETKGLQKMQKN	225	44.89	LapA_dom	0
Myrsul	MYRSUL_001980	0.682	19	0.758	PLPSPQHSSLGSAIGNLNGDGSGSNDGDGNVFGNGNAIGSGNSAISKRGSDSNILGNALGDFNSNGNGNAAGNANSDNGNGNGDDSGSNDGNKNSFGNLNSIGSGNSGFDGFKKVRKERDITTPTLSSRTPTISSYANGIWVAVIDPINNPLSSSGGVATAVDTATNSLDSNGISNAGSSSISNNMNGNGNGNGSGSNNGNNNTFGNDNEILSNNDGIHIDPTINLM	227	78.86		0
Myrsul	MYRSUL_002830	0.358	21	0.534	NFLAPGCAARCWENTKYISKCTDKTTCLCHDAEYQNVSRTMIIYPASRQLPSNPLNLTLTYRLQSVFKCLYSQCDTAHFGSALHHTITQCAGVADNILLAVPPPSNHDSLRRREVEYLRGVKLEDTESVAGYPMLSALPTQSALPFASGVAFSSIPPLQYLTRDTVTASATASITAPTDSVQTTYNTAPEFITASPLLYTGDALKILPSILFPFLATISGLYLAA	225	2.845	CFEM	0
Myrsul	MYRSUL_000195	0.533	20	0.688	PTPTLEKRATTVCGQWDTVATGTYTVYQDLWGISGYTGSQCTTVTSDTSNSLVWSTSWSWSGGSSQVKSYANAGLTMTAKQVSAIKTIPSTWKWSYTGSSIVADVAYDLFSSSTASGSANYEIMIWLGALGGAGPISSTGSPVATPTLAGVSWKLYSGKNGATTVYSFVASSTVNSFSGDLKAFLTYLVSNQGYPSSQYLQSIQAGTEPFTGSNAVFKTTAYSVSIS	227	3.238	Glyco_hydro_12	0
Myrsul	MYRSUL_009882	0.504	19	0.687	PTPIAGATPETLVERGAIYRLYTGDGSNWPAISAWTTFDAMWTNNQAVMSTSCSQFFQPNNSPAEIAVIKAAITSTASSSGVDERFILAIVMQESGGCVRAPSSAGQVFNHGLMQDHNGSNSCNRGGAAQTPCPAATIAGMIQDGTVGTLDQPGGGDGLKQCLAQSGFGKTDQAAYVAARIYNSGSYTEGTDLGAPAWGTSCYSSDVANRLLGWAGSASPCTLPNPSH	228	6.072	SLT	0
Myrsul	MYRSUL_008391	0.51	18	0.694	PITELLHRIKRQIVQTYDVTEVIYNSNGKAVATTVLHITTTVYPSTTQAPVPTATPTDYVSTALYHHNIHRANHSVPLLAWNTSLVASAQVLAATCKWGHNMNINGGGYGQNIAAYGSSGAKALGANKEMAVAATDMWYNGEEPTYLPSYYGQNNPDLSTFENWGHFSQMVWLATHSVGCATQLCQPMDIWPTLPAWYTVCNYYPPGNMGGQYGVNVFPPLRHPNVNVVNA	231	2.811	CAP	0
Myrsul	MYRSUL_002700	0.894	25	0.912	STTVTTITASAAPGPTSTSYTSDSQFQSDMIAAHNFYRGEQNASDLAWNDTSAKVARDWSEVCEFKHSGGSTGENLAAGYPNATASVDAWGLERLQYSWKTPGFSEETGHFTQLVWASTTSVGCARTRCAGDNETPGWYVVCAYWPAGNVVKGGSGDAAAFFRANVREQVRGRRSDTVESGVTSGSAGLGGWRWESGRGGFDGGGGWGGRADVLGVWLDYWDFF	224	14.85	CAP	0
Myrsul	MYRSUL_003630	0.625	21	0.651	VTYNSTTGTFSCPISNGAYCASPSLGGPIIIRCTNGIGQPGNCDDNLAGYFPFGVNYSPCWETNDRSGDAACSKNCIVRGSSGNFNGTFTLPNCTPIPDPSTSSLTGSTTTTSTGASTIITGSTTETITPSIPTTPIILPSGIPTPLTSGTAVGTGGSGSGGGGGAGSGSSSSGVHNGTTGHSGSATATPVGPSKTGTGTGAPEYTGAAHILSAGGLAAVGAVVAWFL	228	47.79		1	63.6	myrsul_003630_unrelaxed_rank_1_model_3.pdb
Myrsul	MYRSUL_004920	0.338	23	0.426	KHIPMESMPITLESSDEIDVLTPTRLKDPAITTSISSLLVPSVRNFAFIATLSALGIYTPALVGIGIMTSNVQASSWPQGLGPSNSWSEPKHGTRRQRAHPRDISVTGPSTDDKNSYHVAEVLVKKFEELVGRVNGQYPRFESPGHLPKFAALGSEVGKNGESANLDDQLHSPKSDLKARQNDNAFQSKATSLIRRNPSSMWWENFIHLCWGLGNWNGKQCGGVSQ	226	31.32		1	37.9
Myrsul	MYRSUL_007607	0.661	26	0.759	TNVARSVSGIEARGEFEIAARGDGYDANGNEIDASGKLVERDTGYNAAGDEVDENGNVIEKRAEKVKKSNVQAESSYDAEGNEIDANGNLVERDTGYNAAGDEIDENGNAIEKRAKKPKKANTRAESSYDAEGNEIDASGNLIERDSEEYDAEGNEIDASGHIVERRDNNNNKRNKRAKKARRDNAEEYDAEGNELDSNGNVIQRDTGYDANGNEIDEDGNLID	224	68		0
Myrsul	MYRSUL_000922	0.353	18	0.536	PATKLNAKQRLAQRHKNAARASDEIYDVNWAGAALTGSDYTGVSATFPIPKPAVGTTGETSASDFVASTWIGIDGYKCDNLWQAGVDSVIEKSTGAVSYYAWYEWYPAETQVIDLGTLSANDVISINLTTSGYNKGTVVMDNKTTGKSFTKTVSSNQTLCGTSAEWIMEDLSIDSSELGLANFGSVVFSDAVATTSSSQVTPSGSQIFEIETTSKVILTKSSVTDNSVTVTYI	233	1.593	Peptidase_A4	0
Myrsul	MYRSUL_003965	0.869	21	0.84	TTTVPITGTLGNATIPENNPVGPIYTATLPETEFFNPNDPRGNIKGSVSATANPNGIGVQFQIQFSNLPTSGGPFVYHLHDFPVPTDGNCTGTLGHLDPFLRGETPTCNSSLPQTCQVGDLSGKHGKITSDPFQASYVDEFASTLPGLGSFFGNRSLTLHFGNKTRITCANFTLLQGVVGGTANSTKDGANGTATSTGGPLQYTGLGAAGKLSVQGSLMAAMAVALAFAL	230	12.35	Sod_Cu	0
Myrsul	MYRSUL_006628	0.195	24	0.372	YPLGRLVCPPPDLVKKDIYVQAECDDCIIAADKRERRAREWMRMFGGVAGDEGEGGGEEGTVDEAEGEQHRDDGIVETTDGVEIERGVGCEEEEGEVHDTKMDFEKDLTITYENENENENTEEDEDEDAQLSAAQSAIQYEIEQSEEISDEDDDIAAAAQLLSTLDQEIGNSNVDTEGGDIEDGNKDEEYKEHVEIILRNLSKIREEKRNMQVKVDPMDFEQEEEDD	227	28.28		1	52.3	myrsul_006628_unrelaxed_rank_1_model_3.pdb
Myrsul	MYRSUL_006207	0.548	19	0.589	DVGSIANSIGSDIAGVASTITSGAAGVLSTVTSGAAGVLSTVTSFAPGAVSTLTSGAGGAFSTVTSAVASDYSRVQSAAKSEISSLSSLAATATDPAVKSSISAAINSISSDVAGAYSTATSDAGGALSTITSAAASKFSSIQSKASSEIASLSSIAATATDSAVKSSISAAMSSISSDVASASSAISDSISKTSSGAKSATSGASSATSSSGAMRTQVPIAGGAILGAALYLL	234	57.31		0
Myrsul	MYRSUL_011035	0.511	20	0.665	SSGFPDAAPTNAPGAHPSGGAHPSGGFGFGFGGKGGKGGKGHHSGTGFPGPQPTAKISGHQRRQQSAAFTPGGEFQPTGNAGAFPSGVAQPSGGFGGHHGGHRKSGHRHSSQGIPTAIPTGAKFRNFKGATPSGFPSGSAPSGFPSGFPSGSAPSGFPSGFPSGSAPSGFPSGFPSGSAPSGFPSGSAPSGFPSGFPSGSAPTGFPSGFPSGSAPSGFPSGFPSGSAAPAQTTF	234	100		0
Myrsul	MYRSUL_003164	0.622	21	0.763	PVAQPQPEAEAEASPKDYGKYGEYGNYGTYEKYPSSSSSATPTPTPTGYGKYASYGTYVREAAPDAAPVEKRADYGNYGDYGNYGNYENYPSASTHTSSTPTPTSTSTATPTSTSTSTSTSTSTPKPTTTSSSTHSSTATTTTTITTTVNPYGSYANYGAYKKARAPEDYVNYGNYDNYDPHTTTTSTITSTITSTSTSTSTSTTATPTTTVNPYGSYADYGSYKREALPLEA	233	79.52		0
Myrsul	MYRSUL_004475	0.855	24	0.89	RVVRGVEWASESSSSSSCIEVSTISSAPVATLVPVTVPGYSSGPVETLVPITTSASVITAYTSSAPTETLKPITTPVAITSTLTSTHTTSSIETLVPITASPYGSVSPSVSPSSSPYGSVSPSVSPSVSPPSSPYGSVFPSVSPSATITSGTYTNVTTPSLTLTTTTASSSLPSGSYSKSSATSSGPASSSSATATATPTFASAAGRGMEATKLSSGLMAVAFVFAYLFI	230	52.36		0
Myrsul	MYRSUL_003184	0.328	18	0.553	PISSQAITTIERRNTPLNTILTIILNKLPAIDGAIEAVESVVQDYNRLVKALTGINDTYNELGGDCKDYTVIFARGTEDSGNTGVTVGPPFFMALKQLVGSSSVTVQGVNNYKASVATYLAGGDPVGSACMASEIEAAYAACPNTHLVASGYSQGGQIVHNAIALLPAATAKWISSVVIFGDPDAGQAIPNVDASKVDTICHTGDDICVNGDLILPSHLTYGEDAAAAAAFVVAAAS	237	1.176	Cutinase	0
Myrsul	MYRSUL_008041	0.76	19	0.731	PTFSAPAAAAVETAGTAFTVTWADNGDAPSMADLATYQLDVMAGDNTNFQSVITIVSPGTALKGTSTSVTVPAANAGVKTNAYFMRMIATATAGGTVTVYSNRFSISGMTGSFSSTFTVTGTAGPANVNTVSDTTSTAASSSADEGVFAIPYQSQTGLTRYAPMGLIPGTTITATNTAPQYPTSSVPIATTYLSSATIDTTLTQAQTASFASHANTVAAASMPTDDMAKFLARWKD	236	17.25	Kre9_KNH1_C	0
Myrsul	MYRSUL_010585	0.673	19	0.764	PTLYLAGDSTMALGGGGSSTQGFGEYLKYSFKGINIVNDAVAGRSARSYYNEGKFTAIANKVVAGDYVLFEFGHNDGGSLSTTDNGRTDCYGAGSETCISPTTGETVYTYVFYLLQAGKLITAKGAHLIVASPTPNNLWETGTFSYSSPRFTAYAQTVATSLGSLAAFVDHGTYVANIYKTLGATAVDAFYPVDHTHTSPAGANVVAAAFMKGLMCGGSALSAYSKNTTSSIAGSCV	237	5.859	Lipase_GDSL_2	0
Myrsul	MYRSUL_001324	0.805	21	0.855	PAPSTLSSRDNGACHPQNMLVDVSDYNCPKKNTLDKNGHCSKQIPNVPGKAGCAAYCEVRLTKLYGQEVPYSNSQCMGGTSCSISKAQSVTYTNTVTIAVGTNGKILEAAFNLGATYSYSEALTFEDQQEHSQDLGQNECGYWTFVPFTIESCGDLTESAIKSAPVGFGGGTYDYCDKDRLFDTHNWCITTPYKTSNGRADGTVLFVWTDCKTGGVLWDKMAATPAYLFPGVSTAQT	237	10.85		1	86	myrsul_001324_unrelaxed_rank_1_model_1.pdb
Myrsul	MYRSUL_009103	0.46	21	0.601	TNSVANLYLLGFDNDEEDQAPFVGSIIASDASATTYSITCGSTAAASATASSLSDDYGCGVPESFTFTQGPSTLAYTYTAAFPMDDMTVTGSASGVAATDIAYETYAVNCVISGSSSADCTAADVETAGTLSFATAKTTILTDTDLATLLAGIPVTITAGLSSGSGSSSSAATKTSSGASATSSDKSSTTATGSNKSSATASSSASGSAASTGGMPMMTAKAQWVVGGAAAAMIMAAL	238	42.85		1	62.1	myrsul_009103_unrelaxed_rank_1_model_3.pdb
Myrsul	MYRSUL_011343	0.706	26	0.768	RVSRRQARCSMSTSVLGSSSAASSPSSSHSSSPSSSPSSTTPRPSPSTSTTPTTSTTPTTSTTPSTSATPISTSHSTSPSSCQCCNSASPSSTTPVSTPPSTSTTPISTSSATSSPSSAGPPNPPSCNMQSTGICQLATRCDPSGNPLVQDAWIFNSSCNVIGGTTGLALYKTWDLDSQLPYVIVMTGNSPTASPSFDYAGGHYGVGGTDGGNPGWWCAIEEDGTYDCYAYFNC	234	61.15		0
Myrsul	MYRSUL_008928	0.315	19	0.512	PGTALRQARAAKRAAERAGVRHGNPVQYVQGPSAQQTNKTDVSYSSNWAGAVLVGTGYTSVTGTFTAPSPSTAGSGSAWVGIDGDTCSTAILQTGIDWTKSGSSITYDAWYEWYPDYAYDFSGISISAGDTIKVTVTATSKTAGTAVVNNLTKGKSVTHTFNGGVDGDLCEYNAEWIVEDFEQNGSLVSFADFGTVTFSSASAVKSGTTVGVTGATIIDLQQSSTVLTDCSLVGSSGVTCSYV	243	15.26	Peptidase_A4	0
Myrsul	MYRSUL_001392	0.799	23	0.85	PSIDELVGTWSTKSAAVLTGPGFYNPVNDSLLEPTHTGISYSFTADGYYEEAYYRAISNPAQPSCVSSIMQWQHGKFVLNDDGSLSLDPFGVDGRQLESAPCSASHATYTRYNQSEKIQKFQVYTDPYTKLTRLDLYQFDGTPVNPMFLAYSPALMLPTETLNPTTSATSTSSSKMKRWLGYGDEPEEPTTSEGYVLPLNKNAKHINRGIEQPSLINRIDLDLVWWAGVGMTIFGGAAYLL	241	10.6	Rot1	0
Myrsul	MYRSUL_008356	0.87	19	0.859	SISDEINSLPSCSDSCLKTATNSLGCSVGDYSCYCAEENGTSTQSSIVTNTTDCIQESCSSIDASTALKVVGQICVLIDDPTSSTSSSSSKTSSAARSFTTSTQISTMSSSTTSSKTMASTSVTATPTSASSIRSSTSTSSNNSSGKGISNVAKALIILAVVLLLAILAILARLLWKRRANRQSSSMGKFENLEEEDGVAKNPVELPGNDTQIFKWGGIGVRDQFGFTLNVSLHTCRQHLQAQES	245	41.66	CFEM	0
Myrsul	MYRSUL_002589	0.163	22	0.322	TRGIGQAVCIALAEAGADLILIQRNRDNLETQKAVEALGRKAPIYTADLASKEEVAGITSTVLKDGHSIHILINCAGIQRRHPSHEFPDNDWNEVIQVNLNTVFTLCRDVGAHMLNLEPSAITGRRGSIINFASLLTFQGGLTVPAYSASKGAVAQLTKALSNEWASKGINVNAIAPGYIETEMNTALLANPERLRSISERIPAGRWGVPEDFKASVIFLASKGGAYVSGHILTIDGGWMGR	242	3.409	adh_short_C2	0
Myrsul	MYRSUL_009773	0.692	18	0.7	PLNINLGAYSPALVVGDGEISFGGKADVSNLMSALEGAAVNGAATNGATTATTAAKSQSSPATASAPATVAVQEAAPEDKTAQVTALQGMGKEIAPRIVKLERSDVEKAAKRDLQTLTAALNYAAGAIKTSPEVQLGTEASGVGILVKSGSTANAAAGTAAKVGKRENDVADSKLKTTVTTMFIRGGPSVGQTNSISTARNVEDLDTSTVTKREPSQAIDGVNLNMAEGQVAELTFVETRSADDEE	246	25		1	59.1	myrsul_009773_unrelaxed_rank_1_model_3.pdb
Myrsul	MYRSUL_006649	0.481	17	0.585	GKIAVMTGDMGGNTTGLGIQGAVIPGAGTNKQTEVDTTVFNSKNAATDGLGKTKAGANTMADMTAVMAASGSTLPQVSDGGELSGTIHIVTTDGAGPYSAIVDPTGTGAFSQGTQAKVTTQVPGTKGNIAAPKQRSLMMRSLVNMGIVKRASNVNEDYPIKVSMPAGMSCTGTVAGQQNVCLVKLANPSGAGPFGGVAAFQMASAGSAESAGSASSAGNSTSAANKAAAAKAIPTTTPKRPNGAKFRA	248	18.86	Egh16-like	0
Myrsul	MYRSUL_007422	0.298	18	0.528	PAPTLTFSSGAVQPAEKQVISEYFDMLGQKIQAGKKMAQAPVCNLNNAVQPVLSPTPMPGPSKGLILKHVAIGRGTQNYTCGTNATAAPTAVGAVATLFNASCVASTYPDLLSLLPNLALQFNLDLASTSTQNLNPAGLMMSGHHFFTNSSTPFFDLNTKNWDLGRGGFAKTDALAAPTGASIGQNNQGFGAVAWLKLTARDGATGGLQEVYRLNTAGGSPPATCKDNLDSSFDVQYAAEYWFYEEL	247	2.264	DUF3455	0
Myrsul	MYRSUL_000206	0.703	20	0.8	PLDARDSSTSPANAKVTLAAAFTSGAGNKEPNSNLSEGVGKGTDTYNCYYGGWQSFPPSSKWVSFDAMWNKSTTYLKESCANTGAFGSGDNPTHIQNMYNSILSVASASLVDPRFIYATILQESSGCVNINTSKNPDPSQPDNPGLMQSVGGAKFVGNSASASAQAESIHQMIVDGTQGTTKGEGLVQCINQYGNIYEAARCYNSGQVKKSDLNDPQGATPSYVTDMANRMTGWLNAPQKYSSCKK	246	23.3		1	91.9	myrsul_000206_unrelaxed_rank_1_model_3.pdb
Myrsul	MYRSUL_001025	0.868	21	0.904	FPKRGVPFNNVGLIQHFNGGGSQVNWGWNWDSSMPSTFPTSMEFVPCLWSDSSDHTTNWVSNVNAAISRGTGHIMAFNEPDACGGGQSCMSPQQAVNAWKTYIQPFAGRVSLGAPQVTNGPSGLPWLKSFLSLCTGCQIDFVPIHWYEGNGGQDYVSDFKNYAASAYAAGGNRQIWFTEFALLNPASEADQENLLNQVMPWMDNTSYIYRYSWFMCTGDGGESQGTLCNADGSLTTLGNIFTYTPF	246	1.123	Glyco_hydro_cc	0
Myrsul	MYRSUL_003194	0.514	21	0.633	DDASTGYMTLNMCAPYGNDRCTVEVSAFMPATRIVAINLYDENCTLQCSTEYLNIPIVHPSYSWAPPCIINTVNITVQMDANGTFNSVALGTVQLNLRVAENNTNLIRYNVPFACPNWTSTGSLTASSSGADTTSSPKSSSIVSSAAPNMSTSLASTPLSTTLSSSTSSTPMLSKSTTILTDSTSQTSSNSQSSVLTSDTPTTATIDTSSISSVSSSAQSTHTVSLLDVCDNTSQSSVICTTITAS	246	39.7		1	33.3
Myrsul	MYRSUL_003914	0.301	18	0.509	ESPLEQAKAQAQYWFGKLQSYIPSPSSESPLEAAAAKVGEAKIHHLALDTWQETIRGSVTPESSVPQEWWVLATGGNKTCYGLCSFVEKAFNESAAIFALDPTAPHMAILNCDEQPVLCNSWGAGPPHLWTMEVGAPGSPVPIITLPLNTSSTTVTTFTDMQATKSYKQKAPYEGWFHPFDGQLAQYGAAVPVGYVLWFFAVVPSWMFMIGVSFLSRTIMSKRTLGPQGPAAAAGARPRAAPAGDGVAY	249	17.22		1	79.7	myrsul_003914_unrelaxed_rank_1_model_3.pdb
Myrsul	MYRSUL_001070	0.513	18	0.605	GTVSGIVANGIYYDGYNPSYQYTTPAPVTVGWLIPTDLDNGFISPSAYTSSDIICHKAATPAQIEAPVTAGGTVELQWTPWPVSHKGPVIDYLANCNGPCETVDKTKLQWFKIDQVGLISPTAESNGYWGTDVLIANNNSWTVTIPSNIATGNYVLRHEIIALHAAGSSNGAQNYPQCVSLAIKGTGTAKPAGVSATTFYTPNDPGIQFNLYGTLSSYTIPGPALYSGAATETQTMPGRPSASASGVYTVA	251	11.15	AA9	0
Myrsul	MYRSUL_009829	0.536	17	0.681	PQHDLSSHSLMKRSDGPADWAYDAAYNWGMINENYTTCQTGTQQSPIHLTTAGGFSQTHTPTFNYSTSTKGSLYNWGYGPAFSLTFNTTDLSGNPSLTFDNETVYLKGWHLHAPADHTIDSARSKAELHLVHATATGKERAVVALRIDPVAFGSSANSTFFDSFPLCSIPSFKDVDTKVPLSMDLNQALAEIKHADTFWTYEGSLTSPPCTEGIRWFVAGTKMRVGTEQMRKLLAVSTYSAREEQGIWGQNVNV	254	3.69	Carb_anhydrase	0
Myrsul	MYRSUL_004434	0.441	27	0.557	IPNLTMSKQPHCNIPHGNIPYVNNQNTVPAPKPWAHPNPKEGKLLKRKEEEAVYLKRIDSIMLYSPKPGHMKHNDAFKIFPAGWWKCTWKDCPKGAHGLGVKKCPILYSPGRVLEDGQIEGQRDPIEKKEGWWCCPGAPECRCRRPLYKAERFCACEVNRGRDALIEASACEDPPEILSWSSIEQSVGNAPETMDVLEEGLECGVGEHGVLKLEQPRPKPKPWLRLRGDLRRVLSMGLGNMGFSN	245	4.411		1	34.5
Myrsul	MYRSUL_010432	0.707	24	0.799	SPAAFLLAGDSTTAVQNAGLTGGGWGNGFIATLRNGAGGINYGHNGATTVSFVKGGDWAKVLASVAKYKSDYTTFVTIQFGHNDQKASANISVEEYSTNLKNMAEDVVKAGGNPILVTPLTRRSFSSSGVVKEDLAVQANATIAVAKSIGSFYIDLNRASTDYVNSIGATNAATYNLKSTDFTHLNAAGSVLFGNIVSGLIDQSVGSALGFDIKTYTTPNATIAKDVVNGTYILPSGFGTLPNNTLPA	248	4.779	Lipase_GDSL_2	0
Myrsul	MYRSUL_000148	0.865	24	0.895	SSLAGTNVVTTTRAVVGSFGSELYTMIETIASIFVSPGATFDGLQLAKSTVYASYTNVVTTTVLPRNTSTNVITVNSTFTAISTSTLMSTVTAVTTISPLSSSMVTGLCYVSAQDALTPCTAGVIASATNTGSAKSSSSATSGVMRQTPNGLFKALAFLKRRVIGDNHNQKRSTNCNGWQAAIIITALTVAFTMMSILLFATFLREKKEDYPRLNAYKLWVYGAQVALLALLIWLIVWSAMKTVGNGCN	249	9.89		1	42.4
Myrsul	MYRSUL_005940	0.645	23	0.726	SLPTGASPPEQIIINPSSSESTNRIPTSRESAILARRILHLTPLGTLSSIFPNSSSSSLENRPSNLQNIPIGLMDYIADCEPTTNNPTILAISIATTFKNAISNPNISLSLSWTPPYPPKSRISSEKPDPFAYSAANQPRFSMLGYLEPITTSSAEEEEELRRCFVNTHQDAKYWLPGNHIHHSEWMRLVVQEVYWIGGFGDRAYIGWIPVEEWRSVERKEWEGVRLVGEKKGWKEWAVEGLGLGGSWEL	250	13.18	Pyrid_oxidase_2	0
Myrsul	MYRSUL_002403	0.627	20	0.734	TAGFDAISVPTDGQVVKVGDVLDITWAPNSVSGTVTIKLLEGATPSTLNYDPVVVASSINNLDGQYKWTIPASVGSFATYGIAIILDSDVNTFQWSFPFKIQAAASSSSSSVIVSSTASSSVVAPASTTAASVTTEAAVPASSSTTATFSSISGIPGGCNPAHPGSCPSSYFSTVTTATATPAPATTGFAAPSGSASASNGTYTAPSGSNVTMSAGASATKTGSGIAQATGNAAASNMATGSLALLGGVFAAFML	255	42.54	Kre9_KNH	0
Myrsul	MYRSUL_004356	0.338	26	0.506	TYVSSTVWVVPDGNTADLSRTYAEGITLQVTWNAVPDGYQFQTLSNLWVTTWDYYDTQFSQLLKKNVNTNSSGTYDWTIKIPASVLSQDAKYVLRFKDLSSVYNSSTQEVSSTGFLIINGGPSSSSTTSSTQISSSASSTSFASTATTPPVTSTAGIATASATLGSSSGDNGLSGGAKAGIAVGFVGAALLIAGSAYLLFRRRRHHSKTPSTDPPTEPPAYYDRPKQYLTQNTNNVVEIGDSERAELQGI	250	47.46		1	69.5	myrsul_004356_unrelaxed_rank_1_model_1.pdb
Myrsul	MYRSUL_003037	0.769	25	0.705	SSTALFAGGYPVVAYAIGSTPNVATTYLMACPASSGTSTCNFQQPYTLTQGPSTVQYAMTFPGSTAMTLDCALSGSSSMACVATELIPGSTKTATTTITGAAAKAMFREISIATNSADLLTYDAGVTTTSSLSATPLSSSAEVSKTSSTTSATTSATTSATTSAIITSAPISRVVSNGTAVGTVKTTSKNLLPGTGSSLPTFPSVSWSSSGPTTTVVAPKSSTAGVPGTGVKEGNFGVLGIMGIIGVGILGL	252	15.52		1	61.2	myrsul_003037_unrelaxed_rank_1_model_3.pdb
Myrsul	MYRSUL_008658	0.593	20	0.715	GSFTTWTPPGLGDVRSPCPALNSLANHGFLPHHGKGITIPDLITALDTALNVGADFATTIGAAGLLSVPGNLLATSFNLDNLNKHNFPIEHDASLSRSDYFVSPTHDNYSFNQTIFNQVLSFYSSQSHTSIPVAAAAKYARVIYEEKEDPRFSYAAQQFLLSYGETALYLSVLGDPVEGVADVEWVRVLFEEERLPYEEGWRRGGSQTNLVTLGSMILKLVAANKDVLPEGLEVTAQTVGIAFGGYDPVTGLLGHVLG	258	1.438	Peroxidase_2	0
Myrsul	MYRSUL_007823	0.528	19	0.682	NNAAQCAYGTICSSVEILYDTKSSGLGGDSSNHGLNNRATSSRDTTEAAISGFPPGGIPKVPAKQTNMRMAHAVMASVAFVFLFPMGAIGIRIFSFPGLLWLHAGWMIFTYIVFLISMGMGVYVAHEWRKFGDAHPIIGLVVAGALILQPISGLTHHLLYKRVGRPNAATYPHVWWGRAVLTLGIINGGLGLRLASNTVMGEFVYAVIATFMWTIWMTVAVFAVLKKRNNPENKAGKLNRSVVNTEDDGTEMIHRSACAE	260	15.41		1	74.5	myrsul_007823_unrelaxed_rank_1_model_3.pdb
Myrsul	MYRSUL_000703	0.296	20	0.468	LGSCNPQVDPSTVGRSLRSQWCSAQIKTCGTLCSGKYNTNICDTESLCYECTCSSNSSSPALQYYTQTMPTFQCEQKFSDCILASGNDAAAQRQCRITEESNCGHIDPDSINMTTSTTTPSFSSHRTSASSTSISVSSKPILSASSETSPSTNTETEHITSTTKTVTPTPTGTTTVWSTSTAGVYGNGTGSASVSAGSSASGNFSTLPGITNVRTSSTSTGTVPATLKPSTVSVSGGEDDGVVGIWGLLGLGLGLGVLGLGL	262	36.17		1	61.6	myrsul_000703_unrelaxed_rank_1_model_3.pdb
Myrsul	MYRSUL_008548	0.373	19	0.524	QIPSLLSPPEPFYAPLSLDLDISSESSLISNETIFPDTSPASSKPKPELLKRAGNCPSNYNSCSTLKAADGGACCPTSATCSTDASHNVACCAIGASCTGTVTTPTTTGTPARVSATVTGSFVSNAYFPFPILPTTYANSAACTSATDSCAKNYALCTVDLEGGMGGGVTVSAPNGGVTVAAATPSGGYVGAVSAASICQSLSSVACAAVESAGCGQFGTQAATTTDGFVAGTNGVGAMIPRPTMMNYLPYAAAAAGVMGLMI	263	10.99		1	49.6
Myrsul	MYRSUL_003268	0.834	20	0.865	NIKTPATAGCNADNCYRAVSGDFRGPLQQAIAYDDCVNYMKNFCTVDIINITVTSTILTTITEVSTVGKRSVATTPFSLPPYASACSKEARYSSACSCWGILPDTITETVPTYTTFTTSTVTTGIPPVCPTGKALMKDSLNCGSCGYVCETGYCEHGTCNTNPCTPTKCEEGIKPCFVDSTCFCFNTLTGLGFCGENVGCAEAKGCYNDGDCPNAYVCAWDTCCGNNVCVLGNCPNPAAKLVRMVQRKRDALVGDTAAYLAS	262	3.191		1	65.3	myrsul_003268_unrelaxed_rank_1_model_3.pdb
Myrsul	MYRSUL_010216	0.83	24	0.841	PSSQEPFISLHPTISPPKKCLSYSATFLSPYTQGAFESHATAQLPGFCEGDGEKIALHPTIVEGWGWVMDFSGRCGCDGRGGDGSERFWVYFPVEIVHEQTRSSSSPESDANEKSKKKCHDEIEETGEAKQKRLEITEPWILHAEGCEKNRGDWEINGGLGTCEEGRGCGRWGGEGGLGEMRGWGLVWVVEGGLVGDGGCGGGDGEGRGRKRKSMKEEDYGDLEWDVEADVEEDTERDIEEKENEADEGVKERIDLKL	258	35.46		1	33.2
Myrsul	MYRSUL_008134	0.207	20	0.36	PETEILVPILPRQSSEESYLTTVCSPNITSGTIPPCIEVITIQSACDPNGTTPLDYLAHAQCMCNGQFFSNWLGCLNCNYVHGARSPAEVSAFNTIITSASNQLCTGTPTASFAAIFNNLGGGDVAEGTATMLTDLYPSQTAVSLYYTASGNQGVGAITGSAAGATKSGSGLTSATAGITGSGSGATKTGSGSISMTTVITGMASGSGASVAATKTTAGSTAKTTSESASGSTSSLTGGAAPMGVMRAALGMAVGGVVMVAL	262	16.31		1	65.8	myrsul_008134_unrelaxed_rank_1_model_4.pdb
Myrsul	MYRSUL_004703	0.211	25	0.387	QRNRTTQSIHLHHQSQVLTSLLEKQPIPPPRTRSELAREERSTIIEAAKDRWNAEVENGVRWIQKTDWEEVRWGIEGAVSRALGLGLEKGREGIEHGEQVAGESLRDFREEAREEARRAATGAVAGAQRAVAGTKHAADVSAQKLREAEAKIPSYPEIERKAGGTIDAARGSIRNAVSRGFEAGKDIAQKAGAAVGLAEQKMEEKVALASGKSADSDVQRALRERFERPSQLDKTVQQALEERYIPIDQRDNGTLRGI	258	24.73	AIM5	0
Myrsul	MYRSUL_010252	0.561	21	0.579	GSILTPSPRIPGSAMASACGQQVEVNQASDRNGNIQGMLQVAASQSDYDAAKCDIWLCKGYKFEDNKDKVQSWTAGQVVPFTFNVAAPHTGTANVSIVDTASNTVIKQLAYWDVFASVSTGITKNDTSFSITIPDDLGSKCSTAGACVVQHWWNAASIDQTYESCVDFTVGGSSSGSSSSGSSSSAASSSVAASSSAPAVASSSSAISSAAAIVTPAASSPVQTTSFTALPTTLATVTKSSSTSSAAAAASAASGDDETCDA	262	53	LPMO_10	0
Myrsul	MYRSUL_003561	0.724	24	0.781	PALEPEADIPTPTRNLVVRANTNEPSLETNTFTTSAAAAYTNCCQFKTGSSGSLLYTLNLAGWGNENNEVHDTISHDTNCAPGLSAAIRKGTKQQITDLICVPSYGALGDTFVSFTLQNPADQSVVSALRSIDASASGSAEWQCSDSSGTTSGSPLCKAQQLAHTVTAQDQCTTHYKVVLDTFDIYGVGWDEAKLGVDGAGLKAQIAKCSVITDWRFGTRNLDAPWSFHASGKTVIGTQACVGRAMKKAGAPASTCAGTS	260	12.67		1	66.6	myrsul_003561_unrelaxed_rank_1_model_4.pdb
Myrsul	MYRSUL_004357	0.286	23	0.462	WIEPDDSQPSFSSTVTDGTIFEISWTSIDSTTYNTTLSTLWVTTYDYDLVAFQQLLGENVDTGNNGTFDWNISIPLDILSQAAKYVLRFKDFNSDYDSSTVSYSSPGFLVINGAAGSSFSSSSSSSSSPSSSSTTGSTPTTTTANMTATPVASTTGSTNNSTAPTATHSAESGGGSSSWGWQIAVICLGFVGFLLIMTWLFGVCRRERKKEDPVIESPTYQDAPKKQPAAYTGDLVEMGEREPMELEAIDAEHKKPVELAG	261	46.47	TMEM154	0
Myrsul	MYRSUL_010058	0.306	22	0.505	SSWSFDEAIVSVSGKGGFKDKLSDHVPLAKPVSLGAAETLKIILTATEDRNAKRPHQAFLLLRDQDTGLEATFPFSVKESGKGKVDFTQKDLPIQLLTSSKPLRATLLLASFGSAQAYSNHVFDLALSLDTTKPIPAYEKPLRYGKLPEINHIFRPEPQSGPKIFSLVFALAVVATIPVLLGAWAYLGANLSHLSKATSAAPISHAVFYGSIVAMEGIFVLYYSSWNLFQTLPAAGVVGLVAFLSGSKALSEVQSRRLGGER	262	7.394	Ribophorin_II	0
Myrsul	MYRSUL_003824	0.706	20	0.74	GVVTEIQGANGVNMPALSVADGTPRDCPTPGCGSEADTSIIRTAELGTSKATALGRTANGPVDASKMISMFMGGNGNTTAAKAAREEHAANVLRRSLVVRAADGGAKTPAGTKETGVKAAIGAGASSGMPTCADDGTVKMTFHQVNQDGAGPLTAMVDPTSGGTDPAAFKTAQVTQNVPGIGIGGLSAAQTMDFQMAIKMPAGMTCSGSVGGASNVCVAKVQNSALAGPFGGSVAFTQSAGAKKRAIEYNLSKRRFARALVTDSE	265	4.561	Egh16-like	0
Myrsul	MYRSUL_009444	0.152	20	0.374	LLQGPFIYTCATRSISRCSRTAILNRINVTSNILPSQLSQIRSAKMSTSNANAQEVIDRLAEPASKEAEILEKNEGREEALKEIKIEEEKVEKKEEKKEEALPKLSAADFKVYNSMAEHMNYFHNHFRQSWTLLHTAATTNQRPRNLSLRQFLQTGLSFISQLEMHHGIEEAHIFPVLARKMPEFKAGKNAAELLRQHKEIHKGMEILQEYLEKCRDGETELNLRVLGEKMDSWGEVLWKHLDQEVETLGAENMRRYWSKEEMARMPM	268	2.777	Hemerythrin	0
Myrsul	MYRSUL_005755	0.514	22	0.66	PSPGLSVRQYKTLTYKGCFSSGLGLTKNSTYTYNSKGYCQTQCVPADYAVQATYNSDECWCGDDLPPADDLVDDSKCNSPCAGIDTEMCGGTKLYWSVYLTGTESSAPNYDPAAASSSSTSANAATQTKSSAPSVVTVGGQTVTVQASSAAAASSSASASSDNGSSGPNKAGIAAGVVVGVLLAAAIAGGIFIYMRNKKRREVEEEYRRNAAVNNFVTGGKSPVSSGGASFTDTRLDPTLANRRMSDGSIADNQDYSRRILKVTNA	266	29.86	WSC	0
Myrsul	MYRSUL_003760	0.231	26	0.423	TINDLWDRNLDPNVTRTRLRPIARGAISPFKALVFTGGQLFAGLAILLQFPYQCFFYATPSLLFVASYPLAKRVTHYPQFVLGLTFSWGAIMGFPALGIDLLSNSAALTATGCLYASNVAWTVLYDMIYAHMDIKDDAKAGIKSIALRHDAQTKQILTGLAVTQIGLLAAAGAVVGAGPVYFVGGCGGAAVTLAVMIKKVDLKSVKNCWWWFVNGCLITGGTISAGLGGDYLVRYAQRANNEDPEVENERRKSSFTVLYEYLF	263	3.46	UbiA	0
Myrsul	MYRSUL_004101	0.704	19	0.791	PISTQTTPQSQECLHSQPCNPLGSVIPTLSLTLTHSKPSDPRNPHFPDHQKLPLPQFVKPTITTPSHDEYFAEEGAFDNAPTTPSKDIPADEALLAATPLSSAYLQSLTKTSNEDDARPSMPTSALSSLRKEDARKYWEGENGKGIHGEKVGCGSSNMWSGTAVGYKTRLTHLEMGRRNDFMVVGIVVVFLIVVCALEFVERFGRGTSRRGEIFLEDDETYAFIVKKPRGFFEREAGCNEKCVQEIEYKEYRDDETVVDEDLNGDVEGKL	270	23.52		1	55.8	myrsul_004101_unrelaxed_rank_1_model_3.pdb
Myrsul	MYRSUL_007750	0.598	23	0.72	GLEDKKPKPVDPCTISSTTGSFFDLRPLSIQPPEEGKKPAKNVKTDSWHARGYDYKGNFTLNVCAPVVEGVKDVVGVDKNHWQNVSAFYEFDGKKYSVGQQSGNLTLRGRKLVLEYTNGSPCGGKNKKRSWDDDDDDDKDDKKDDKSIRRKSSIISFHCEKDPLAAASASYVGTDPEECAYFFEVRSQAACGGSEPAKQTVGPGAVFAIIGVIAIMVYFLGGVFYQRNVAHARGWRQLPNYSFWAGIGNFIKRPLGMARPFYRLWK	266	32.52	Man-6-P_recep	0
Myrsul	MYRSUL_005651	0.7	18	0.81	VCNGYAELCDRKWSNISQIGTHDSAFVGELPTENQNIDVTAQLNAGVRFLQAQTHYFLKVLMLCHTSCFELDAGPAVDYLSDIKKWLDANPNEVVTLLLTNGDYIPVGNFSEVMEASGLASYAYTPPHQLAIDEWPTLREMIAAGTRLVMFLDYDADTNVAPYILPEFSYFFETAYDVTTPTFPTCTLDRPPNSNGDGLLPLINHYLDIDILGIRIPDRTAAAKTNAATGSGSIGAQADICTAAWGRKPRVMLLDYFDTGNALAAQNTLNGL	272	3.448		1	98	myrsul_005651_unrelaxed_rank_1_model_5.pdb
Myrsul	MYRSUL_006658	0.785	28	0.859	SPPTMSGFKLYWSDNFAGTAGSPAPPKNWKYETPTVAQNNNGEIQQYTNSPLNANLSGSNTLYITPLYSSGTWTSARLSTWKSFGCDNNSEMILQASIKMGQNDPIHQTGFWPAFWTLGSRLRNNTASWPRCGEWDIMEQWNGSPSNLGTVHYGNDYYTHESLSSDQKAYDHTKWHTYGVRVSRVGDWTVQSITWEMDGWPYFTVTGADVGSYDYWVDLVGWEYYVLLNIAVGGSAPMPNGETWDGLGSGMEVGYVAVYKRV	262	5.517	Glyco_hydro_16	0
Myrsul	MYRSUL_007942	0.491	22	0.645	PESTQDQRQEAAVEGFETPPANLAVSVSASFPQSEIFGVKLVNGHASQAVLSFKNDEPEAVQVAVIGGALSTLQTLPEGTHPSAAIVRNLTSTKYNIEIQAGEEQTLPYSFTTDLNPQDLRLNLIAVVASQTGGVYQIQAYNETVTVVEAATSIFDPQILFLYLFLLAAFAGTLYFVYKTWIETLFPQTRKGGKGGERAKRSSAGTKKAVDVKDQVSVIGADGPAVTTQSLAQQAYDESWIPEHHINRPAARRVKSGSSKIKTKVVSE	268	30	TRAP_alpha	0
Myrsul	MYRSUL_001656	0.749	19	0.803	SDSTASSGSGPGPSQNASYFEEYNKSPNATGTGYLSGANTSYSDPLALETANWDTQVNVTEVPWSGNQTITNTVISLSTPDNVFAANSSWETCVVLFTNVPRNVTVKGQDDTGDCKTMFTDDCINNYTAVIRTARVEATSRNSTGPCGGISFDDIPNQCAGSFLAGSVAQNITSNQTDGSAWMFESSDPHDSTNLTFYEEAVTRIWPMMLIQSPSSKFLKGAGFTSAQLSCLKARNITSGSKKVDNVPGAGNRVVFGGWALLVVMGVVGLLF	272	26.8		1	86.9	myrsul_001656_unrelaxed_rank_1_model_1.pdb
Myrsul	MYRSUL_002668	0.743	19	0.758	PFNHWTGGSPSSNAPVTAANVVDAPNAVARAASSTPTVYMCGDSTMALGGGGTGTQGWGVYLPYSLNIPVINDAKAGRSARSYTVENRFGAVIDTVKSGDIVIIEFGHNDGGSLSPTDNLRSDCVGAGSETCTSAAGLIVQTYPTYLTNATTRLNAKGAHVIISSPTPDNICETGTCTYSSPRFTGYGKSVVAKAGSGASFIDHGTYLANEYIKLGAKTVDTYYPNDHTHTSPVAANLVAGVFVKAVLCAGSSNPLYAHVKNSTASVVGSCV	272	8.247	Lipase_GDSL_2	0
Myrsul	MYRSUL_006771	0.624	21	0.686	GTLGHQTVAYVATNFVADSTRDYFQTLLGNRSESYLAGVATWADSFRYTKAGRGTGVWHFIDALDDVPRSCGVKFARDCGEEGCVVGAILNFTSQLLDPDVARHDKYIAAKFIVHFVGDIHQPLHTENIEIGGNNIHVNFTGKPTNLHSVWDTAIPEKFVGGYSMVDAQDWANALTTAIKTGIYQYQAKSWLEGMNINDPLTTALGWARDSNAFVCTTVMPDGAEALEGEELSGHYYEGCVPVIQLQVARAGYRLAAWLDMIVSGVKTEL	270	5.154	S1-P1_nuclease	0
Myrsul	MYRSUL_007268	0.792	21	0.852	DCPLQFDGRVPVGTAPSAFDNSNTSLYNPSFNFGANLTWSQIIKIPTDIPSSLYDGNSSEAFEVTLSDASIFAPSATNVQKGFRRAELMPLSNNGSDPSTTGVKTLHFSIMKDSSRPLNLSHEYQIAFLESADFSTNQFVLKTGTILDSNNTDSNVLRVVGNVNEGATELFTTAFTDGWHNFGLKLDFTANTTEVFYSASSKPLESVTKALANDISGRGQYHFGLLKKPTNFASGADITKNGFQESNINEGLFFGGIFMENSENCDVDVC	270	10.65	GH131_N	0
Myrsul	MYRSUL_005857	0.325	18	0.504	PSPPVQRESAGITVGADGTTNLGGESGITKKPDGSTNVGGGSGINVAAGANGQSQQSQQAAGGKVGNGGNKNGTAGLAALIGALNGGGNSTSGGVKAAGPEAKAIGPGANATGPGEDKPKAPDPANLKANATGPGEDKPKGPDPANLKANATGPGGDKPKGPDPANLNANATGPAGDKPKGPDPANLKANATGPGGDKPKGPDPANLNANTTAPGGDKPKGPDPANLKVNATGPGEDKPKVPDPANANANANSPPGAASNSSLASLFAALEGAK	274	88.69		0
Myrsul	MYRSUL_006681	0.655	20	0.772	PANSSFELVGRGGTQSSTGTSGGYYYSFWTDNGADVTYTNGAGGEYKIQWSGNGNLVGGKGWNPGSAMAVTYSGTYSPNGNSYLSLYGWTTSPLIEYYIVENFGTYDPSTGSTLKGTVVSDGATYNIYQTQRVNQPSISGTATFYQYWSVRQSKRTGGTVTTGNHFNAWKSLGMNMGTFNYMIIATEGYYSSGSADITVGSSSAGGGGSSGGGGGTVTTTTADTSPTTSPGGGGGGSCGALYSQCGGTGFTGSTCCSSGTCKYSNSYYSQCL	272	27.73	Glyco_hydro_11	0
Myrsul	MYRSUL_002219	0.727	20	0.649	WKGFNSQATLANGACKSQADWENDFRLIQSFPGGFDSLRVYASSDCNTIANVVPAAIATGGKVLVGVWTEDANHYDAEKQALLKATQTYGFDWLVAVSVGSEDLYRNDTTASTLAQQIYDVRGMLSTVAGYSTDKVQVGHVDTWTMWTDGRNVDVIKACDFIGLDGYPYFQNGEENDIGVGYDLFWQSVNAVRTTVQNAQSGAWVWVTETGWPTSGPTENKAVASVANAQTYWKEVACEAFKEAHTFWYSLQDFNASPSFGVVDANGKLMYDLSC	275	2.033	Glyco_hydro_17	0
Myrsul	MYRSUL_003528	0.75	17	0.718	NIISSNDDGWAEMNIRTLYDSLTSAGHDVLISAPAENKSGSASLTGTATTLTEACEFDSCPSGSPAVGHNSSAPQFNYVNSFPATAMEYGIDTLSPGYFGGAPDLAVTGPNVGVNTGVITVASGTVGAAVEAIGLGIPAIAFSGAEGSEIAWNVATPAYSTIYAELSAMVVNTLVSSGTPYLPADIWLNVNYPKTTGCTSASNYSFVLSRIYTAVPLISGTDVVTCNNGGRLPTETTVVGTDGCYASISVGGTNKRDANATNQATVLSKLSSILTCLP	278	7.457	SurE	0
Myrsul	MYRSUL_000740	0.612	19	0.698	GYYPRANTSPDSSCVGAGAVHMIVARASTEAPGEGVIGSVATRVKAALPGSDSESVVYPATLTQYQSSEASGVAAMTKLIQDYAARCPGSKIAVMGYSQGAHVAADVMCGTSETGFDGSSQPLSADVASNVVAMVLMGDPSSVSGETFNAGTSKNQGLFPRQNIAACPSEKTVSYCDSMDQFCDSGISLQVHLSYVMKYGTAAAKFITDKVSAQATSSNSSTSIATSSSASGAAGLSKGVFTRASTSGAVKGGVELGWGVMVAGLGLGLGLGLGVWV	277	16.55	Cutinase	0
Myrsul	MYRSUL_009996	0.791	20	0.836	SSSLKQVTAFKSGPTSASMYIYVPTSKKASAPIIVAIHHCQGTGPGYFQETKYAQYADTYGFIVVYPSSPASGGCWDVSSKASLTHNGGGDSQTIANMVSYAVSNYGGDSSRVYVTGSSSGAMMTNVLAGAYPEVFKAASAYSGVPDGCFYVASASAGATPSWNSECANGKTSKTAQAWGDLVRSYYSGYSGARPKMMIWHGTVDTTLYYANLAESLKEWSNVLGVSFTRNATNTPQSGYTQMIYGDGSKLVGYSAQNVGHTVPVHETMDLSWFGIS	277	2.02	Esterase_PHB	0
Myrsul	MYRSUL_010296	0.432	22	0.605	VYEARGLSDIIAALEAAKGEKGGKGQTAAVVTKEITKTVTATVQGAAAATGAVQAAGAGGQFSFLTSTIFASGAPPTVTVTPLPQMITQTVTVTNEVMVTMMATQISVVTSMITMTMMQTTTLMQTTTMMQTTTLMQTTTMMQTTTLISSVTMQGAATIASTSTSQTEAAIQGTIASTSTSKTEAAIQGSTVASTSTSQTEAAIPVTIASASTSKPEAAIQGSTSASVATSATASVSAAAALGAAQVAQPSPVDINKFTLASSLVLGNLAAATAV	275	7.07		1	40.8
Myrsul	MYRSUL_004264	0.845	20	0.889	CYSRAGVERDSTYMPCNASAAVSMCCHLGNPDNGGDVCGSGSTYGLCGITGYQLWRESCTDQTWQSPVCLQLCVGATDTPVTACADGSYCCGKNATDCCNANEGKFIVNNRVSDTPAVDSSKSQTSQTTSTLSDPISISASRLDLTSKSAATLSITVQTNTVQPLISIQTVYQPLPTSMSTNSSTNAPESLSTGAKAGIATAAGVGFILSLALAASFWKRKQTQSKLLQELPATEIKPASSDLNRRPKYVYRAEVDGTMPKPVEAHGYERRSGPAEMF	278	14.09		1	67.9	myrsul_004264_unrelaxed_rank_1_model_1.pdb
Myrsul	MYRSUL_004691	0.43	18	0.553	NLQHDLFRRGEVTPEYAERSSELVARANEITVVQGKSQDVIIIWTNNGGGAATTTLIETKTVTQNAAATVAAAAATHTVTVGGASGLVYTPESISAAVGDMVVFNFESKNHTVTQSAFTTPCEKLATGGMDSGFVPNVNNSITPPPAMAIQVMTAAPQWFYCRQVGHCGMGMVFSINPTANKTQAMFKAMAVAQNGTGTTSAIQGGASAGGSSSVASAGGSSSVASAAAAVATVASGTGTTSSDGTCSCSCLCGQAAFPEAAVQGVGMFGGISGAMPRALLEK	283	20.59	Cu_bind_like	0
Myrsul	MYRSUL_006090	0.292	18	0.448	PIVKKGLEIVATHVDVVTNVVMVTVTGEPVTVTAGAAVPSFPPVVVTVPYQSRSHRHSHSNSQPSYAPAPTSTTPAVVVVTETQAASSQAPYTTPAAAAIVPTTSSSTSSAPVASSTAATAASDPVSATAVSVHNDARASHQASSMTWNQTLADYALQESSCTKFAHDLTAGGGGYGQNIAVAGNSDSGAYTTEGALAAAMKEWYDEESLFGSLYGVASPSEAVGDFLHFTQMVWQDSHQVGCAVKTCGTDNSIYPGMYVWYSTCNYYPAGNVIGEFATNVLS	283	25.58	CAP	0
Myrsul	MYRSUL_003890	0.455	26	0.645	PTANELRATSRAEGYNNGAYFVNWAIYARNYSPQQLPASELSHVFYAFANIQPNGTVYLSDTWSDLQYKWSTDSTNATGNNLYGCLKQLYLKKKANRGLKTLLSIGGWTYSSNFAAATSTAATRAEFAASSVKLLAELGFDGLDIDWEYPANDTEATNFVLLLQAVRMALDAYAAVSAPGYHFLLTAATSAGPAHYDIMHLADMNRYLDVFNLMAYDYSGSWDNHTGHNSNLFPTNGDESLISTTKKVFGKLECSQNMLVYPASPYDNLRAGMPGE	276	9.602	Glyco_hydro_18	0
Myrsul	MYRSUL_005322	0.351	18	0.541	PSLLEKRAPYQTRILDTGTTFAQENNGWWQLIDANGDGKPDLAYIKNKNTGTGYVEVHIASSSSNFQTRILEVPTTFVQEDNGTWRLFKSSNSALPDLVYIKTQNTPSGYVEVHIASGASTYKTRTVEVVSTFANEQDGQWNVYDYDGDGKPDLIFIKTSNTGTGTDEVFVASGASKYQTRLISTGTTFTVENNGFWQLGPYSANGDLIYIKDVNTGTGTTEVHIASRASGYQTRLLEVGSTFAQEQNGFWQLIDFNADGKLDLTYIKYQNTGTGTVEVHVASG	284	7.947	FG-GAP_3	0
Myrsul	MYRSUL_006272	0.378	20	0.583	GTLGFALGDKKADGTCKFTADYETDFDTISKGSSAKIVRGYSASDCDTAKEILPAAKSKGFKVILGIWPDTDDSFAKDKAAVVKYAPQYSDQVYAITVGSESLYRGNFTGEQLLEKIQDVKTALNGDFKIGTADSWNKYMDGTADAVIKGGADILLCNAFSYWQGQELKNATHSFFDDIMQAFGHIQDVAGSASNTPELWVGETGWPTAGSKYQNAVPSTSSAQTFWQEAICGIMDWGVNVFSFEAFDEPWKPVSTGSDGSVADETHWGVWNSDRSSKYSLAC	283	14.85	Glyco_hydro_17	0
Myrsul	MYRSUL_009966	0.8	20	0.825	SVNLFIPEYGQEDVVAQIVGENAEATTYLIACAPAVYTTVACMYRNGPGRDEGPPNCDGPASYNVVNLNKCFLTAGATVVEGPSTVVFIKPGDDSQTWNCAADGTVSAVCTHNYRTNVYTDTMTGTDYTFIPVPLTTGLVANGVVPTSIIRPAQASTTSIIYSTSSSPSSLPSSSISTHTISSLPTITPIATIRTSITTRTTSSIEQQSNSSSARSSSFGAGSVSSISGNNTATSTTVPAATGVSNTTSPTPIVSQISNGAPAFGWWKMGSAVVAVLAGIAML	283	33.33		1	58.1	myrsul_009966_unrelaxed_rank_1_model_3.pdb
Myrsul	MYRSUL_003067	0.603	23	0.742	DPKADTTPPLTSTHQPTFDHQFFADSVHEAQVPLGHALDAEPAHKFQPVVSTTSSAYSAHETQAPSSVCLMQSLLIQHSCPPCLQPSPPPLVSSAPLGNTAYANSAHGLCTYKAYLPGSHLHEGIINAAYLGFYIGGETLSYCPSMIDRRWCPPGKETIGSCDALSISTMVPGGQKLYVQPDGALKITQAHSEDRGTDPLILNQGLAGLAFKDGLITFPESTSGERSGIFACYKFKHSFPGTTHVIAQIFLGRQGFDRTDCIELEGIVPVSSNEAIGAWQY	281	11.51		1	67.6	myrsul_003067_unrelaxed_rank_1_model_3.pdb
Myrsul	MYRSUL_002639	0.599	20	0.535	IVFKSPSMGEVVEPGSYKIRASDNGTVPTLGQFDDASWEVVLFTGNDTAPFELWEYKLSGYKMSNPTTQSPGVNIRKNATLNLENKYFFGYRSYLTSNESIWVTTYSDRFTLTGMNGTLPDDVAAANNNVNSTTAPKRSISCGAKAGGVCDQQVLQRLGLGDATVSTSTTLPTNTTLPTSTTDSKKMSGGVIAGIVVGVVAAVAIAIAAVVFLITRAKKRRGEGKGNDVNQAGQNPGAFREMDTHGGVMKDNGVHDKGRRVEAEGDRAYEMSADNHRLVEMPGNS	285	11.14	Syndecan	0
Myrsul	MYRSUL_009059	0.794	20	0.805	YIFQSFTYKGIQYPPYGYIRPNNNYNSPITDLTSNDLRCNAGGETGSGTQTITVKAGDSFSFTADIQVYHQGPASIYMAKAPSTAAAFDGSGKVWFKILDVGPKFTNQVATWNLYQTYTYTIPPNLPSGDYLIRIQQLGIHNPYPGGIPQFYIGCAQVTVTNGGSGTPGPLVSIPGAFSDTDPGYTANIYSNFYNYTVPGPAVWASQGGASAFTGISAGNNAATTLASMPAATGIITVTTSKASSPGTTTGTSASATATSPATGATIAKYGQSVFVSGWRGGKRGG	286	12.41	AA9	0
Myrsul	MYRSUL_001696	0.846	23	0.837	YISSDELIARDANANAQPEAESEFTWYSREKEERDLFKRKGGGGGGGRGGGGSSGGSSGGKGGGSGSGSSSSSSSGKGGVTSSSSSTGGRTKSGSGPAPAYGGGRYYGGGAATPYSAGARSPLGIAPILLGVGILSIYPGLWLYGAYSYPYHNPYSFRNHSATRNNTDTTNAAVQTRQDSDTTGVNETRPVTCLCAAYSVCGCDDNGNTTFLDSIIGDGSYDALNKTLVDVADINGTTTIILNGTLPNGTTASGGTDSAAGRTIAEGLGWWVMIAVVLATCFAI	284	46.57		1	61.2	myrsul_001696_unrelaxed_rank_1_model_3.pdb
Myrsul	MYRSUL_006349	0.627	21	0.7	PTKRQAAPTDADILQYALTLEHLENAFYKKALSEMPEQMWLDANFTSSFYEQLKFIAHDEEAHVVYLQTGLTAAGAAPVEACEYKFPFTDPKSFVALASVIEGVGVSAYLGAAADITSKAYLTAAASILATEALHQSAERNANGEIPMANPLATPLGLNAVYSIASTFIVSCPSTNAALPVMAYPSLTLQSGLPTAPGANVALVPKTAPSGTFFTTFVSGLDAVAVESQVGSDGSIMTAVPMSISGQSYAFLTKDNSGNLTDSNIIAGPAIIEVTPESPTFNLTIV	286	9.771	Ferritin_2	0
Myrsul	MYRSUL_001372	0.642	22	0.777	LDPGADKGSGNGSGNGSGNLNPNANINANANENANKNANQNQNENYNQNTNVNANANANANANLNFNDNKNTNSNGNGNGNSNHNNNGDGAPHVVYTTEIVTALTTYCPSATELEQNGITYTITEASTLTITDCTHPTPHYRPRIPPLASASSTTSPLISAILPLIPLISASSLPASILPPKSLPSLNNANIGILAAPVPPSGVSPADTPATTVPGGGSGGFGSGGTGSAWNSESESGTSDGSGELASGESGPAQFFGAAGRLQVGNFVGGLFVVVAMGLLLCRGGMG	288	61.93		0
Myrsul	MYRSUL_006564	0.846	24	0.888	SLSNFQLVSPTAVSLSCFVEYNTFISTCTLSDFKNGCSLDCQSALNSKASSVSSACSADNVSANTLLGIVKHGGIVGALCPNVKTTSTTTRVKTSTTSEKTTAASVTIPTTSPGNFVSTTLSSTEIVITTTFPALPTALSTSTQTSIQTSSFISSTLSTSFTSSTLSTSSASSSLSTSSTSSSESSSGSSTTNTNTNTNTTPEPTTTQTQSSPPPSTSTPTKTTAATPNSTTTAAAAANNGDGKTGGGSPFDIDANSGVLASGVGRVSRGLVVGVGLIYGGLGVII	286	45.16		1	54.2	myrsul_006564_unrelaxed_rank_1_model_3.pdb
Myrsul	MYRSUL_005469	0.741	19	0.57	YIFSKLVVNGEVSKDWEYIRETTRATNYLPTKFTNTFDNLTPNDNDFRCNLGSFSNAAKTGIAKVAPGDSVAMKLFYDGTIAHPGPGQMHMSKAPGKVVDYEGDGEWFKVYEKTLCNESGDLTKGAWCAYGMSEFEFDIPANTPAGQYLLRAEHVGLHGAQANEAEFFYSCAQIEVSGSGNATPEKTYKIPGMYNDSMTLFNGLNLWVDKVATIKKDISETPIGDAISSGTGSAANSGSGSTSSGSTSSAASSTSSTTSAATPKSTSTSKSTSKSTSKAAGTVSNAADDTCSN	293	30.44	AA9	0
Myrsul	MYRSUL_005844	0.644	21	0.72	IISNVITRRHNGTESATNLRIQPLGNSITFGYLSTDGNGYRLGLLDLLTSAGNTVQYVGSVQAGNMSDNFNEGHPGAVISEIAEYAKLSLPEDPNLVLLMAGTNDMNNFLNVTTAPDRLSGLIDEITSAVPEVAVIVAQLTPAANTTVDEAIVTFNSEIPDIVASKVAAGQKVFTINMMDYVTVNDLVDGLHPTDHGYQQMAKAWFAGIQQVQEKGWIDPPVSTNTTNAATLALQTAIATSTGTSSSISSSSSISSSSSSTPSTSGSDRQLPLHPAVTISLSAWIGYFLYT	291	19.55	Lipase_GDSL_2	0
Myrsul	MYRSUL_002213	0.429	18	0.566	TVLSPSLNSTVAKGKSTSVKWSSVDTDASDFSIYLVNFKDWPPTVISLAQNVPQSEGSVDVTIPCSVKSDYGWQLNFINGTNTYVIYAQSDKFSLTGSCVDPTTTSSVSVATTTAYATKNSTVTAYSTATTTAISKVIETITFTSPMVWFVQPTSIGSMCAPEKTVTVYANGPSPTGSSSGSGSSGSGSNSGSGSSGSGSNSGSGSSGSGSDSGSGSSGSGSDSGSGSSGSGSGSSSGTYGNSTTANNQPSYNSIQSGTGSGPKSTSTTPVFTGAATSVQAGSMLALIAGAAVFLL	296	44.9	Kre9_KNH	0
Myrsul	MYRSUL_008249	0.274	21	0.457	PALPRLNERALKMYNIGARQVTATGLPANLTDVDILQFALTLENLETAFYQQGFAKFPDSDFAALGLTTQDISNLKMVGMTEATHVTTLITAISATGTQPVASCTYNFNFTTAQNMVATANVLENIGVSAYLGAAPLVSSKAVLTVAAEIVTVESRHQTFIRTASKVAAVPSAFDTPLGIRNVFSLAAPFISSCPQGSNLAVTPFPTFTMTTSAALTPGASLQITTGAQGATACAFTNGGQTGGTAFTALANGACAVPQGLAGDTYLNLASAMPASGVLTDEITVAGPMVLQIS	294	1.904	Ferritin_2	0
Myrsul	MYRSUL_006254	0.822	22	0.857	WIDHAVFNRRADQSSGVLSVGVGGSSAQTSAAGSGSDSDTTTSASSVSSTPAPTTSAKTSETSAKTTSAPSTPSTTSASTTSEAPTTSASTAVSVPQQSSSASTAAQTSAIQTSDTQITSTQTSQASTIKTSTTKSSKTSTSSSSTIVSTSYSEITITPSASQVVVTVISTSQGSTYTSEYTTSTTPAAYTTTTAVPIADDSSSSKGMSTKTRNTIIGVVVGIGGAALLGGLFIVAWRVWGRKKKEDENDGLMGGYDPVTSGLEKNEGAPAPNPFQSTLEGYHQPGRGNVSANF	294	72.15	Mid2	0
Myrsul	MYRSUL_004167	0.857	18	0.798	TIFTQLQSGGTLYNTSYAIRTPSYDGPITDVTTQYVACNGGPNPTTPSSNIINVVAGSTVQAIWRHTLTSTPSNDATYVLDPSHLGPVMAYMKKVSDATTDVGYGSGWFKISEQGLNVANQRWATTDLINNAGVQSITIPSCIANGQYLLRAELIALHSASSTQGAQLYMECGQINVSGGTGTATPSTVSFPGAYGQSDPGILINIYSTLTTYKIPGPTPFVCGAAQSSSKSSSTAKATQTTLSSSTKASTSVAATGTGTGTAALYAQCGGQGWTGATACASGSLCVVSSAYYSQCLPS	299	13.88	AA9	0
Myrsul	MYRSUL_010226	0.386	17	0.601	IFRDPIIERIEIITNLFTNNITTIHSLKQLPKFPSASYFSTSKAVNMTTPRGIQKAFLAREQAEGAGARVRRSIGTPQLKNFSPFLMLDHFTIKPGAGFPDHPHRGQETITYLLEGAVDHEDFAGNAGTIEAGDLQFMTAGKGIMHAEMPRQNPDGSANVGMQLWVDLPEKLKKCEPRYRDLRAKEIPQIDIDDGKVHVKIISGQSHGVDSVQELAYTPVWILDVEIKPGGKIEQTLPVGWNAFAYTLSGETVFGSGDEKTKIAHFHNVVFRQEGDLVNAEVEESAKENGHFSKSTCLFD	300	5.362	Pirin	0
Myrsul	MYRSUL_010291	0.614	18	0.628	QNFHQFWVNGVSPGYQTSIRMPPSNSPVTDVTSDSITCNVNGNTVPSGVNTTAAKEGDAITVQWDPSTHPGPIQHFLFGPVDDASKATGIGEWFKIDEYVEVNGTWASAIMDAGNMSYTFNLPTGLATGEYLLRSEMLALHGATTVGGAQFYIGCAQLSITGTGGSCGPSIQLPGDYNATDPSLYIPNIYNGYDLSTYTPPGGAVATCGSGSGSKATSSAIATSTQVVASSSATLASSTLVSSSAALASSSMAAVVTSAPTTLVTATSSAPTTLLTATSSAPVAANTGAADGDDDSCDA	299	17.66	AA9	0
Myrsul	MYRSUL_008138	0.413	21	0.488	PTAKTPSPLLARAYTGYDGCSTDQTNKINRALQDAAVMARFHTTNRGSQTYRSSPAYTNYFQDDEDDTGVEAMLNNIGQQYQPPAPGSGQSGAGAPITLITVNQFTVHVTCRDDAICSDSSGGTKSLVVTDISPKTGSFTPSMRFCPQFFATNEPRTVNNLDSLSYVQNPKRGVKSWCKTGEKFSFFEVAGTTVLHELTHLNEAGNRAGLASHDDGQGGMTQGTDDIYGTKGYSLDPQAAARQLHVNWKKIIDAKPTPPKDQWPPYVEKLNAESYAASVTEWWFMSKCNFDSIIGN	296	11.98		1	83.3	myrsul_008138_unrelaxed_rank_1_model_3.pdb
Myrsul	MYRSUL_003287	0.832	25	0.826	STTESLDEQYGGALTNSGDYLYGSNKWGDDGSGSQNMTVLLADTNGASFNATWMWENNTEYVHAYPNVGYESIQLPTQISNVESFHLSGSWSLYPVGQETASNMTTALNAVGCKADIALDMFLDVTNTSSTNASVATHEIMVWQSVWGGVWPIGYHDPPTGAPEYNLSGVTYQLFSGHNQQGQKQAVFSWVPTVYQDSIDADIFELVRELVTIGNITEDMYLGLIQFGSETVHATEPVELQMKNVEMSIGVSSSRTASPTATSTSKGGADGFRPQITNFAIPAALGLGVMLGM	293	9.748	Glyco_hydro_12	0
Myrsul	MYRSUL_010779	0.829	22	0.892	NPTVVIPQGAVRGNSTSVRGVTLLVSNSSEYQTAQAFSQAPFNTPPPASESKDCQNLRVLDQRLALAWIRTYILAFSGDPLEVTMFGESAGALSVDSLITSHPILPPFRAAIMQSGQDSVRILTAALGLLANASSLSWDALVYSLGCSSTSSALACVHAADALAIKSFIEHAGPSFQPVVDNVTRISEPQIEDVIVKLQISDTYRFQCSRWYSAHGLNTPFDVIATATVTIQHLPTYNPAPGLGAYHSSRILLVFETWAGFARDPQVGPGWNKLNVTGGVNAVAVYNVNGLGNVSG	296	5.345	COesterase	0
Myrsul	MYRSUL_002296	0.227	24	0.46	YQDTHSPLKYTDIDYLVFTSASHYTSQSQSPYTRETYRYTPLLAWLLLPTTFAPSSLWFHFGKIIFAACDIWAGYFLLVILRGRGMDAGRAAKYAAIWLWNPMVAIISTRGSSEGILGALVLGLLWAVLRGRVALAGVLLGLGVHLKIYPVMYGVSILWFLDRDCYGDLKGKKVAGKEKKTGKRGSGGGSGKENYDIWGLVTGFMNWKRIVLVGTSLMTFMGLNALMYYIYGRPFLQHTYLHHLTRIDHRHNFSPYNILLYLRSAIPTSTCTSTSRIPPLESLTFLPQLLLTLLL	295	8.463	Mannosyl_trans	0
Myrsul	MYRSUL_007027	0.673	20	0.714	KTNETVGASPKRGLVFVPNSKYPSDNQVWVQPGSDLTWYYNYGTAASPAYSNLTQEEFEFVPMLWGTSTTFLSDIKSLISEGRNVTHVLAYNEPDGTSSTGGSAISPSVAAANWISQVEPLRELGIKTGAPAVTGGSGGFTWLSSFFDACADLGTNCTVDFIPVHWYGNFEGLASHIGQIRGTYPNTSIWLTEYALNDSPLPDTQSFFNTSAEYFDRLEYVDRYSYFGSFRSSVSNVGYNATMLDQEGRLTDIGAWYLGKSATGNVPKKSAAVGRMGVGMGVGVSGWCVGVVVLGLVWL	299	2.194	Glyco_hydro_cc	0
Myrsul	MYRSUL_007570	0.878	21	0.868	PTMDTRTGLERRDAYFHYKQVFPVRKTSNKDKYSSSSSIAKATTKKTSKASKTSSAAASTITGARSSGSASTGDSIPASSGSSALSAVQTIAAGESFDGGMDMYDRGVSCTGQTEGGDSDAVFQIEAGGSLSNVIIGPNQIEGVHCQGGCTLKNVWWSAVCEDAFTIKNQESGETTTISGGGAFGADDKVFQHNGAGTLSVSDFTVDTFGKLYRSCGNCDTMYERHVIMDSITATDGSELAGINYNYGDTATFTNIVANNVDDICVEYTGTDDDSEEPTEYKSGADGKYCSYSDSDITTS	300	40.18	Pectate_lyase	0
Myrsul	MYRSUL_004824	0.344	51	0.494	CLCKNADFGYGIRDCANEACGADDASSVISYGSSYCAAALASASSGTPTTLVTATSGSAASASSESSAAASSSAITTSALLATVTSGSDTITTTIGSTTIYGAGGVAVISSTPVSTEAVVSTITSGDSTFESTVGSTTIFSTPSATEGSSSAITTSDIVSTVTSGSSTFETTVGSTTIFSSIAGAAASASSIASSAESAASSIGSSASSVASEAASSASSKASSAASAATSKASSATSAAGSAASSATSSGMAALPTGASGLMAAAGLAVLLL	273	46.29	CFEM	0
Scltri	SCLTRI_007640	0.259	29	0.46	SHTVNYPVSGGAPVSLADEMPHTELQ	26	45.45		1	70.2	scltri_007640_unrelaxed_rank_1_model_3.pdb
Scltri	SCLTRI_003218	0.485	20	0.649	PVKIHSQRDLEYVRSPLTQSIEGISSKRDTEYVRNP	36	76.78		0
Scltri	SCLTRI_009895	0.782	20	0.855	PVSGTDAEADTDNHICARNAVPEPGCAFKRTIALDISQ	38	5.172		1	49.1
Scltri	SCLTRI_000940	0.216	31	0.36	CPIIRGLGELDLSLQCLKSLKGVELRKK	28	6.779		1	73.2	scltri_000940_unrelaxed_rank_1_model_1.pdb
Scltri	SCLTRI_000014	0.666	21	0.721	PVPNMIEKRDRLLDYAKAHNIVVPTMGAAFEGCSNCSIE	39	10		1	71.3	scltri_000014_unrelaxed_rank_1_model_3.pdb
Scltri	SCLTRI_006382	0.523	18	0.668	PISQLQSRQSPAIDASTASMSDAQGNVVGFDSKGVNQAAKNSGV	44	64.51		0
Scltri	SCLTRI_006404	0.308	20	0.519	PLGDIDYSIVRATDGDEYVRWPDNSIDENGLLVAAYEDSNTT	42	12.9		1	56.2	scltri_006404_unrelaxed_rank_1_model_3.pdb
Scltri	SCLTRI_004102	0.443	19	0.644	PIATVKRGEAPDPATDIIWTKNYGDYEKRAETPDPATDIIWTKNYGDYEKA	51	10		1	53.8	scltri_004102_unrelaxed_rank_1_model_3.pdb
Scltri	SCLTRI_001297	0.266	29	0.365	SSAFQKAASSADSIVTNVYRRLNCDAKYVTENIARSIMRDLV	42	4.225		1	92.9	scltri_001297_unrelaxed_rank_1_model_4.pdb
Scltri	SCLTRI_000804	0.138	20	0.327	VFVHYAQNAEKAAMHAGVIRDMEQQRIKKERQLDFDMQRAMEEEYRKVQKVSDGTPR	57	20.77	PET117	0
Scltri	SCLTRI_007344	0.173	38	0.309	DTYWVGKEKKIKMEFVHNNSQVRECFTTSFYQTRELLHLDQR	42	11.25		1	85.8	scltri_007344_unrelaxed_rank_1_model_5.pdb
Scltri	SCLTRI_006329	0.688	20	0.753	ELDASASGNTASTLTSSATSSSASTATAATTTTANPYVAYGNYGNYGKYGSYEGYKKRGQK	61	100		0
Scltri	SCLTRI_004010	0.532	27	0.605	TPSKSNIIIDFIPFTKSLEEEDTIEESYGFFLVTRLCVSIVASPDTIAVCFQYTDPID	58	11.76		1	61.1	scltri_004010_unrelaxed_rank_1_model_3.pdb
Scltri	SCLTRI_001855	0.458	20	0.618	NAYRCKNPDKSVDEMWAVTRKICNNLKEDDCYCYHWAEYYCDPYGDNIEKFKHACVNEGDDWYWTEC	67	0		1	97.7	scltri_001855_unrelaxed_rank_1_model_5.pdb
Scltri	SCLTRI_002327	0.537	24	0.657	NFEADPMLAVGRDASSYATKRTNFEADPMLAVGRDASSYATKRTNFEADAMLAVNQDASSYAT	63	20.68		1	53.8	scltri_002327_unrelaxed_rank_1_model_1.pdb
Scltri	SCLTRI_007195	0.855	19	0.891	PTDLESRDLESRANCYKILPACQGGSVSGQTDCRCKGQVGACDVMVCPGSGSNTVMVCGQSGTGCVWI	68	3.448		1	76.5	scltri_007195_unrelaxed_rank_1_model_4.pdb
Scltri	SCLTRI_008411	0.277	28	0.416	IVRSVGDADADADELIVYDHRLWKKEEAASEVDADELIVYDHRVWKKDEADADEATVYPRPAW	63	16.48		1	47.5
Scltri	SCLTRI_001953	0.697	21	0.814	TYCQCEFSNGGHCCVYSDDEVGNLDCKKYCANAHRADGTNGVGGPGTACAAGGAYKCATIPDSLDRTPCYKQ	72	11.82		1	85.5	scltri_001953_unrelaxed_rank_1_model_4.pdb
Scltri	SCLTRI_007293	0.259	16	0.487	STILPQKAVIVSYPDNTPNEEVQKAMDAIKAAGGIITHEYKLIKGFAAKAPAQVLATIQSLGNDYHAVIEEDQIVSANN	79	9.473		1	84.1	scltri_007293_unrelaxed_rank_1_model_3.pdb
Scltri	SCLTRI_005206	0.28	18	0.457	PTNVPKRQLDALLGSGTSASSLPDLGSLLDGSGTSTSSGLASLQSEISSLIGGAGASSGADELGSLFGGLARKEKKA	77	84.21		0
Scltri	SCLTRI_005390	0.538	20	0.632	SLIRSKYVITFCIFPLPVNKSHQTACRFLPYSFSAVSLPLHPSTLSRISTRLILIWVYLVTRLEKENPQIKRESKP	76	18.75		1	56.1	scltri_005390_unrelaxed_rank_1_model_3.pdb
Scltri	SCLTRI_001077	0.835	21	0.842	NCTPGLNYCGRTLLNIGKYQPQIDQSLADAHVGEANGGADDLFHCVGGSNGVIRFVKYCVNGCRDEGKGASDVCN	75	15.62		1	93.9	scltri_001077_unrelaxed_rank_1_model_3.pdb
Scltri	SCLTRI_005515	0.516	20	0.673	PAPKANAGIAKRFVVPYADYAEAEENTKRFVPTGDYIPDKRFVVVDYSEDASSKNKRFIPTGDYIPEKHSEHATTST	77	21.64		1	40.3
Scltri	SCLTRI_008185	0.594	22	0.701	PATLSPPQDSICATGSPQCCDVNVLGVADLNCEAPPKAFKDVASFNKACATVGKINMCCILPILNQALLCNSPDTS	76	9.183	Hydrophobin_2	0
Scltri	SCLTRI_002836	0.581	29	0.713	PVNGGSGGVQGNCNFFCCERNLGTGGTLCKNNTVIPHPYSDDCSTMPIGRFPNGDGKAVPVCCANPNCENQPG	73	24.5		1	47.6
Scltri	SCLTRI_003982	0.316	18	0.417	STRSCSVSICVRAHDFRRNSNGCFASGTRTYGDQDIRASKACDDRTPSTVPNTNFVNIEAELNSKRGAYNFSLGLPMLRYGRIST	85	6.796		1	37.6
Scltri	SCLTRI_003947	0.172	28	0.318	YIAPLVCIKSSGPTENSCWSLYRIQRLAAAHSIGLDVCIDSINGDGSYDETIISGYLCASRTRACSEVVAPALVQAQ	77	6.666		1	43.4
Scltri	SCLTRI_007218	0.587	22	0.738	PQDDACTECLTEGTFCAGFAGPVGTCCDGLVCENAPGVADDAHCIRKKKCLEKGATCVSIAGPVGTCCTGKCTFVAPDYSVCK	83	4.761	Toxin_7	0
Scltri	SCLTRI_004774	0.835	21	0.877	RLNYSAKYQGGKAATYVSKNAGTIDDAVGDNIVKHMGTWSSGKYIATKSELRNLVTVKNASAAASKGTANDEVAEMQNIVNKNTK	85	17.92		1	95.8	scltri_004774_unrelaxed_rank_1_model_3.pdb
Scltri	SCLTRI_001275	0.828	21	0.894	SITSTTTFTATSTHTRTITVSEVIASVTSTYSNYNTSAIAPTGSIGTIIAATTSASPPFATDFTGAAPSVQASYGVMGLFIMVVAALL	88	6.422		1	50.2	scltri_001275_unrelaxed_rank_1_model_4.pdb
Scltri	SCLTRI_000546	0.556	20	0.623	PQGGPVQGLTSCFTYTTTVPYTKPHSCPLQTICPVHPHCLVLEVSTITVPAPDKLCPTTPTVTATGPITCPTCQRGCLTRLETVTITFAA	90	4.545		1	82.5	scltri_000546_unrelaxed_rank_1_model_4.pdb
Scltri	SCLTRI_006503	0.473	19	0.627	PTIESTIFRRSGGQTCAQGQTLQCCQSTTAGGDGILGNLLGLNCADIPIPILGVVGGKCDSAPVCCNSNGGDTSGGINILTNSCVAVPIII	91	3.636	Hydrophobin	0
Scltri	SCLTRI_008414	0.613	22	0.759	AGLGGIVVTSVATQMATTTPGAPSLYTTDGTTTVSYIPIYTQTFATTALGTWAIGPTPLVGSIGLGSIHGTAGSMKSKRAAASGVFGESR	90	34.82	KRE1	0
Scltri	SCLTRI_002831	0.654	22	0.762	EKYCLNQHERCSMWMVWPAGLPGLKPGTMALPKELTLYDKTCVVLETKMEQPEKKGLIMIKSSLAKPLNLTGSYPCGYGGGKPIFTYGTNE	91	7.079		1	54.2	scltri_002831_unrelaxed_rank_1_model_4.pdb
Scltri	SCLTRI_009481	0.595	20	0.722	PLSKRIYIPEETRIASAYAKSEAQVAKEGARLLERIYIPEETRIASAYAKSEAQVAKEEGKLRQRIYVPEETRIASAYAKSDAQVAKEAAKERI	94	10.52		1	66.5	scltri_009481_unrelaxed_rank_1_model_3.pdb
Scltri	SCLTRI_003066	0.436	20	0.604	PGGSPTWGNGAPCAGSKYTCASNSILSVLTCTNILNNVGISIPIILKERDVEERAIEARTYSQDGDYCCTSSGLLTLSCLNVLNNDVITLPIIV	94	4.385		1	55.8	scltri_003066_unrelaxed_rank_1_model_3.pdb
Scltri	SCLTRI_008766	0.22	18	0.416	PISTMVQTDGQLGSVTSGTPPDPSLIWTSPWSAGWMETARANKMDSSGPWILLYISSIFMLFKQYVNIIQSIEASKRLTEDDIELRKKSMSARNARR	97	22.6		1	70.9	scltri_008766_unrelaxed_rank_1_model_4.pdb
Scltri	SCLTRI_010119	0.164	18	0.322	PLSKGYKCIMRTSTADIFKGKKSKTTCLDGTFPANNLRCGNPLNCERRAESESQRALWNIYGKLPFNLFRFLPGEKSAFLPSRSFMSSLLKCSVSAGT	98	9.482		1	38.5
Scltri	SCLTRI_007927	0.378	20	0.581	PVVSQEDPPNTIERHEPSPTIQAHSTHTEQTSSKITNKNTVQAINTIIESSLNRKSIVKPLGMGMGIIFPTPIIEQKKRGDETVVWTQPPPTSKIHPPM	99	26.89		1	58.4	scltri_007927_unrelaxed_rank_1_model_1.pdb
Scltri	SCLTRI_007511	0.805	18	0.877	FQFFEQMFNNGGQQQHHHHQQPQDVPSDSQWYQDNYDRAHCSSYLCPGTLSCVSVPHHCPCAHPIYEEKFELADGNAICISKGGFKAGEAARKVELARKGLI	102	35.83		1	84.9	scltri_007511_unrelaxed_rank_1_model_5.pdb
Scltri	SCLTRI_005205	0.557	16	0.683	PTKRQLNNLLGGATGTGTGTSTGGADLLSGLTGGGAAPAAGDKAAGDKAAGGKAAGGATGAGGLDALFAGLTGGAGAGAGAGAGVQGCWGTGGGADLLSGLTGGA	105	71.9		0
Scltri	SCLTRI_007191	0.219	19	0.383	AVERSDRSSQQPITDPSLPRPNPSSQFCIFTPSLPMPPVSFTSTLPSSLHHHLPNVLLSHSFFNSNLPASGSTVPMISSLALRRNRRRFSSRNLPRSRLHTQ	102	51.23		0
Scltri	SCLTRI_003213	0.578	19	0.73	PTVGSGLTKRGDSGSSVAAVMMSHGKEVDDDDVIYTDYRRAARPEESDDGDVIYTDYKRETDDKDDIYTDYKRETDDKDDIYTDYKRAAQPKEEDDKDDIYTDY	104	61.78		0
Scltri	SCLTRI_008060	0.405	35	0.519	DSSIKSIIKYGSGSYRIEENHRKSNPLHSFFFRVRKNGVPSIWEHKKPQKLKQTPGKVEKYLWDEMIVENFAQNLEPRQHLYNLLDGA	88	17.07		1	47.2
Scltri	SCLTRI_010453	0.293	21	0.5	PVAEPEANVAIAALEKRGSTQFAVYTDSACGGGAVIFTDGAATTKGNFGATQHSIKILSLTPNFHVTFYSGLNQGGDKSQFGTASVGGCVANVNYLSYGFYSGA	104	4.8		1	83.9	scltri_010453_unrelaxed_rank_1_model_5.pdb
Scltri	SCLTRI_005008	0.573	20	0.734	PAALAATETAPVITPTVTPHRITPNANEAIVNAYSGSSCDGTSTSFNIAGSGAHSCAPVTNVRSIAVSQNKCATYVWSGNNCEGSSTHISGNSCFSVLFASVSVQC	106	5.555		1	76	scltri_005008_unrelaxed_rank_1_model_3.pdb
Scltri	SCLTRI_009191	0.278	20	0.382	ADNQENAAQPIVEQRPATPQEPWRCKAPFPDSQTRYLCDHVNEAGTETCNRPEYYDDPSPRGGGIKEDAAGQKLSGFSKARQGTLDNCQTGRKSTVGLYPMILIIL	106	52.38		0
Scltri	SCLTRI_008616	0.621	20	0.75	ETVTVYACPSSTGLSGSAATAGASSGSSAGESSGITTGAGSSSGESSGLNPSGVAAPSGVAAPTASSGVVTSPSGTSSPIAYATGAAGHVQVSAFGMVVVGAVALFI	107	84.25		0
Scltri	SCLTRI_004969	0.303	16	0.419	KSTSASFPLHPKECSLVSNDIPLNTALLLNILPRIDWRALCIIASELSFPELPPTPPTPEALQEDEKMMKELHTLLMETEIDEGSLVCANCGHEYRVKEGIGNFLLPGHLV	111	5.511	Trm112p	0
Scltri	SCLTRI_010019	0.47	21	0.621	DYTSTYNLASPTRWDANLIDTPNNISCTITYNDVSSLLIPDSDGYLSSPIPIAIPCSNVNYVARTLVGKNSSVISYSVPGKEVVTFSTGSRSLLGDGEVVQMVFGA	106	5.511		1	73.1	scltri_010019_unrelaxed_rank_1_model_3.pdb
Scltri	SCLTRI_004544	0.608	23	0.645	NIEARQTPAPSSTPAPSPIPTTKTTLDATQSASQSLAIQSALASYASSLSAASISAIAAGSTLTGPKASAAAKPTTDTSGSGTDTNVMWINIGLGLVVTGVGLL	104	57.48		0
Scltri	SCLTRI_007584	0.687	18	0.803	PEPIAEPVAVSGFKEVEAELTPRDGPDTLIARACSYTTGCVSQSGASAGKYCGFCKQVRGTYHVGDIYQVNGGSGSSSCCSYGASSVCAARWPAVSPNVLVNCANNGRGY	110	7.031		1	74.2	scltri_007584_unrelaxed_rank_1_model_5.pdb
Scltri	SCLTRI_003714	0.715	22	0.76	PTQMGTLSTPPPPGETYLTNYPICATPGYTVVPGSYNESIHQSSGATLGGCINECRTAYPGCKSIAFNAEYTECLWYDRRVGGTQLYEDGGSGFVHYDLICVVDGCY	107	10.07	PAN_1	0
Scltri	SCLTRI_000458	0.229	23	0.365	PTNTKSVKLTTTLIERHWCAKRIAFMLSDTGIETTSEEVSLLDSSLHSPHILTVQQSPMTVTTDNILVSMDLTAQSPMSSNNVPESTEAAATPPPCTFDTKIQAAPVE	108	29		1	36.3
Scltri	SCLTRI_000696	0.819	21	0.873	KITYTCYNKTGGIKKDGLLEQKAGGTIPDDQVQVVEDGMKEWSNGKYAASVNKRTKILIVKCVEKVENKNLATAAINEQEQLVNKHIKKTKRDDGDDLEDEDEDDIRYLF	110	32.06		1	83.8	scltri_000696_unrelaxed_rank_1_model_4.pdb
Scltri	SCLTRI_009137	0.261	31	0.436	AVEERATARCTIKTFKAACTGSSSCLEESHLISPHDPSISPLIEIPSYSFGAFIGTDTTGSGSSCSITVPTSNGKLPDVAKYTGTYCGTKFWFTHTSTDLEF	102	15.78		1	33.8
Scltri	SCLTRI_004836	0.618	24	0.636	TKAQIVSSCQSQNPNNFIAATYAGDSAVNYPYSMCFPFEFLGNNINSALFCRDAHCYFYSDDACTTLAAFSIMPIPFIQGQSLPPKLVSSLGWKSAKCGSALLGFTVGQ	109	6.015	7TM_GPCR_Sru	0
Scltri	SCLTRI_007827	0.559	22	0.711	PAPGSPNEPELVRRSNSGDLTYYDVGLGACGWTNSDSELVVAMSAGLMGTQSNGNPNCGKRIKINYKGKSVTVKVVDKCMGCARYDLDLSPAAFKALAPESAGRVKGTWYFV	112	29.85	DPBB_1	0
Scltri	SCLTRI_006185	0.6	24	0.675	PIPSHLLFPPVISSFLQSSPFPPNTLPPIPSLTPQNHILSLAESQSKSCYLEATAAGYPIYERVGFKTVEVDMRVCGVGRNWAMIREPGVGWGGGRGKGSRWKVGGVVKELK	112	2.941		1	53.6	scltri_006185_unrelaxed_rank_1_model_4.pdb
Scltri	SCLTRI_001990	0.845	20	0.818	SESLFKRTLCSRAVEPQLNTTTNCGVYGTITQRGGGKINMWPSQPLHSSPEDCGAYCQQLIGNYSQSFSIQSSSNSTGYSCSCYQFGVGALKLKNGTDGDLKTVAYYDTACFSFSSC	117	3.649		1	53.4	scltri_001990_unrelaxed_rank_1_model_4.pdb
Scltri	SCLTRI_010029	0.773	19	0.81	TVSYDTGYDDASRSLGVVSCSDGSNGLLTKGYSTQGSLPNFPNIGGASTIAGWNSASCGSCYQLSYAGRSINVLAIDHAAAGFNIGQRALDTLTGGQAVALGRIDASYVQVAPSACGL	118	11.67	Cerato-platanin	0
Scltri	SCLTRI_005928	0.801	18	0.868	PLPTTETSPSPTSTCTTITTKQDYYQGYQSPTQCGINVASGNITSGTCITITTQAIMLFPADTKCTYSLWKGVTDCSGQVTETFDLGVRMQEVGEESQGVCVGTGVMDGGRWYHGSGFLSCGC	123	20.56		1	85.5	scltri_005928_unrelaxed_rank_1_model_4.pdb
Scltri	SCLTRI_007421	0.82	20	0.856	PTDSFNIDITFIGGPASYNLTVPATGYTQLTSNALSVSLIRSSNFDVFHLCTFSFASPATLVNNGGIISVGPPTPITAVSCPPTDQRCIPNYNDCYSSTTGQFLGSCCDGFCAANKCRPFSGV	123	12.58		1	85.3	scltri_007421_unrelaxed_rank_1_model_4.pdb
Scltri	SCLTRI_000722	0.801	19	0.865	PLNPMLDDMSQDKKHKPKPKPTTTTTTTSPTIVAKNIDGCNVEGTAEAGLTSRIFNTYTLEDIVTCQKHCGEVTACISYSYNVNTTVCTAYNEFMDNLVLSDTSSRIFFSDKYPSDGTNFCYQYA	125	31.25	PAN_1	0
Scltri	SCLTRI_007696	0.609	23	0.739	FHYGLVDYTITTATGRYAMILPASQTNCTEAYDFYPKGPFGFQAPTGQVQSDICGKEVVLNVTSGSWYTHGRNILEGNCTAVNTTSSASGVKSPVCSIGYLSGATFTDVWRCPGDVCRSEL	121	20.83		1	35.9
Scltri	SCLTRI_000841	0.77	20	0.839	LLVPPTVTPTATTTISASAASTSSQSREGSSKGSREKIQATRTIGMDEGVPVITAAPMIDEIQLQEKYHQTTYWSCVTRRTYVHCGWHEPVLVGGTEIAGAQCGLCNNGGMALMAAGVVVAVGVL	125	32.41		1	59.7	scltri_000841_unrelaxed_rank_1_model_1.pdb
Scltri	SCLTRI_007812	0.413	27	0.513	IYHGATMSQPAPRAHETTRDLKQPRSKQPSVSRQEGKRIQGYSRIITKWQRNSWVSLVQSVITSIFATGVKEIADVSKLGTFNETSNRCMFSRRNNCMPTRACRVVHRGIYCTGIERKS	119	35.61		1	43.1
Scltri	SCLTRI_001286	0.817	20	0.885	SPPSFCKCTCFTNSTIIPLSSHSSSSSDKSDSKHDSRAPAATCTMCNRAFCLAQRLPICKEAEEKDVFTTCFQRDSRKDQIVVLTFIAGTLGLLGWAAVRKVVDKRKGLHVGIGDTQPGYTPVGVR	126	26.02		1	64.4	scltri_001286_unrelaxed_rank_1_model_1.pdb
Scltri	SCLTRI_004422	0.635	26	0.714	NPVHAVAGTESTATDEDRAILYRRAEDGDEDTAILYKRSEDGDEDTAILYKRSEDGDEDTAILYKRAEDGDEDTAILYKRAEDGDEDTAILYKRAEDGDEDTAILYKRSEDGDEDTAILY	120	47.26		1	66.5	scltri_004422_unrelaxed_rank_1_model_4.pdb
Scltri	SCLTRI_010259	0.476	20	0.596	LKPATSNTKGFYPKSPACKASKVSYAIQAAECAHNTRVSGTQTFAVFEQVHKYDSAHGAPYGTCSAYTCTAPTKSQLTAESDYWVFYWGNQGTSSGVGSTCIKSPVDGTCGCEDSGGTFVYKGTSCK	127	6.802		1	95	scltri_010259_unrelaxed_rank_1_model_5.pdb
Scltri	SCLTRI_000773	0.743	19	0.796	TIGQRDEAVFKVSDFSAGCIEHSAQCYYEFSLIQPGTMETTGVSCLTQVNGNADGTLPNIGKWQGECKDSSRTFWVVRQNDGLKLWASQPVTPASNQTASHLIPSSQLTIDNYLVGKAEKYTGPTAFDLI	130	14.09		1	94	scltri_000773_unrelaxed_rank_1_model_5.pdb
Scltri	SCLTRI_007769	0.296	18	0.471	GASVSSILSAATSEASSVVNSVTSTASTAAESLSSSISSVESSISSAQSSAESSISSRESSAATLTGSSAASASSSLSSVSSSVASSLASKTSSLSSSASSASSSGGAAIQTGAMGAAALFGGAAIFAAAL	131	93.28		0
Scltri	SCLTRI_009127	0.254	18	0.443	FQFLATHWRTGLQGVDASQERLWKEHLAADPATNHWIIVEENAISKIVGGCLWKWHEGNPFPDGISKPNVYWWPEGEAKEFCKTIHDAKDPMDAWSRGVGRLMEWENTRIDEMGIEGFIEANELCRRFYEK	131	4.697		1	67.8	scltri_009127_unrelaxed_rank_1_model_4.pdb
Scltri	SCLTRI_001076	0.508	19	0.688	PLYTHSSVSLRDVAQTQSSRTTTCLSTYFGGCCVVDGYGVYGSCTNATLLAENVAWNGIPTTLTANEWACTSLIDGKVISTGCCEWSESYVDVTYPNGVIVPTLEKSMACTASSAGVSKRTEELESGKVI	130	14.09		1	61	scltri_001076_unrelaxed_rank_1_model_5.pdb
Scltri	SCLTRI_007007	0.307	31	0.511	VLPCPAPRVVYADDGSGSQRPRRRRRKCPVDEVGEQGQEQAQDQSALQVEQGERGGVSGYKDFNEKIREEMGGSGESDDGEEIEGRRKAKRECPVPKPGGVIGGILGFKSSVEEKGSKPP	120	92.71	COA2	0
Scltri	SCLTRI_007050	0.752	20	0.806	QVTYDPGYDNASRSLDLVACSNGPNGLETRFPQYKFQGDLPTFARIGGASTIAGWNSPNCGTCYSLTYQGVTINILAIDAAANGFNIAESAMNTLTNGRAVQLGNIDADWMLLTPDQCGLPAEGGGSPCRA	131	11.25	Cerato-platanin	0
Scltri	SCLTRI_009591	0.534	20	0.689	LNVNITYTLQTASSESNIYAQFLDNGRVTCYYNQPNPATGAKEVYALNNNPNNVAVVNDTYQQCVAGYWATFQVDLSDTKDKKGNNKIESYSYLDQHGQAQSYTGISLGSRITTAAAGNNPEVWTWLANPFC	132	6.578		1	91.8	scltri_009591_unrelaxed_rank_1_model_1.pdb
Scltri	SCLTRI_005712	0.336	18	0.525	PSPAVQRESGITVGADGSTNLGGEAGITKKPNGSTSVGGESGINVGGGTNSQPQQAAGARTGNGGNKNGTDGLTALIGALNGASSGNSTGKAKPTGTRGNKPKGTGNANGNTNLPPGVASDSSLASIFGALEGAK	135	95.42		0
Scltri	SCLTRI_005075	0.709	21	0.82	PASAAAGGFLSQSRCDGSTFQFYDIVELGPAPEYKITVTPNLSGLCPGSSGQMTNSTLNLNKCLANNNAHLLWQKNGMFQSSCGCTLQMPNLCCGCSKSNGETVDSGICVDLNQGVAAAAGKLNCDTLPSNS	132	24.83	CVNH	0
Scltri	SCLTRI_008279	0.551	19	0.69	PVPVAKRDTGELYILANCYNNVTSASYASAFWYYPDFLPDFPEPQAVAVISAKKAVTFEGLSVATKTPFRLTTTIPKNAKSAAYQAIVASATISSFAGPAAAVKGTGLVFYSPSTDVNCYNEYYVRDNQTEEDP	134	11.11		1	87.4	scltri_008279_unrelaxed_rank_1_model_3.pdb
Scltri	SCLTRI_000340	0.651	21	0.786	PTAAPAAMEASTSTSTQIYYLVNCFNNKTFAAYAEADYYPEKSLSLTGQKPAKTAIFNPSASIDFEDGTWTVTTPFKLTAVIGEDSYTAKAGTVVGSATVSTSSSSLSCVRLTRFVLYQPSAEEQCYTDYACQA	134	20.64		1	89.7	scltri_000340_unrelaxed_rank_1_model_4.pdb
Scltri	SCLTRI_001624	0.461	19	0.608	PALVSTRPTPLLPMCTQQLNPQTCTLNWNTNTMAVNNDLSNINNLVAYARATIYSNTCVQIGGVTNGLVQNVYVDAAGWDQSLVLQNVFDETRGFKIPRWVFGGKRYSVDDCACFDGPLLGEPKDTHVCQCRFECA	136	3.225		1	76.3	scltri_001624_unrelaxed_rank_1_model_4.pdb
Scltri	SCLTRI_004837	0.316	16	0.468	PLGLISPTADTLVPLPSPVIPSYAVLNRYCEDAGSDAYVGVQYANGVITSYNFGECYPYTVNGSAALAAVFCKSVTCKNCAGDNCTDPNLTLTVPRSSVLVNPWGLLTTVLGKGAICQKPSLSLPVRSSDGPGLSLGDN	139	16.77		1	77.5	scltri_004837_unrelaxed_rank_1_model_4.pdb
Scltri	SCLTRI_006526	0.818	20	0.88	PIEDFTPEQDGSLNSRQGGGGVKLNSNSTISHIARNDYPSAGDVVITFYARGGDFFQQTFPIDGNPYVIDNPLKISHLVAEGKGFCAITGEKGSFTRTRDELGPVVVSPESVVVWGQCSTGLPEEGWGLGVVPRV	135	18.7		1	68	scltri_006526_unrelaxed_rank_1_model_4.pdb
Scltri	SCLTRI_007387	0.28	22	0.416	QLVHIDALALESGEEDSTSTESLASLESDSEERPPEKILTEIVGKNNHIWYLVKWKDCPLLRSSWEGEACFENYPWILDQWLVDKQSQKEGRIQPFDLQAFDKACKDLDLAERQRRNLRRLRRKAKRILSVVAD	134	28.2	Chromo	0
Scltri	SCLTRI_006615	0.634	23	0.732	VLKTADSFCSSAAGCVWQSSATWPGVLQCSCNLASPDGKSKLFLQGYTDWNWQGLVYNGYSTPGVCNEMPALFNKNTESMNINVENTPGCWLYTQPGCPADQPYAVVDKNGISQMEGIYDHGVQSWICDPLTS	133	7.692		1	83.5	scltri_006615_unrelaxed_rank_1_model_4.pdb
Scltri	SCLTRI_008308	0.502	21	0.684	TTPTQVSDPASVCYNSPVPTPSPTNTNRTIPWGTPSYTLPNGTKCCDSLDQVRAGINDINAQLVNLLAQRAAYVREATRFKATLGSVNVPSRNQEVIDGAVALANQTVPRLPEVIARGVFEAIINESVPFEECVWAISS	139	2.5	CM_2	0
Scltri	SCLTRI_008401	0.538	29	0.667	VAKRRCRKSSGSLEDVSWIYTPGVDCYNCEVKTVQAAIQNHLDTQDTANKISCTQCLDLSYSVSWTGHLLIGPTAGFNSTMYCGPQLSSYQEGGSKFHFPPANGRKLGPKFSSLPASGPKPTTIKIDRVEL	131	28.12	DUF6736	0
Scltri	SCLTRI_000219	0.556	19	0.718	SVPVDIVGKRSTTASSAIPDVQWKVTDFTRPCTATICTYSFNINLIPTSGATVKVPCLYNDTSSTPPSSATPQTHSYSSLSCSKTSNAWQVNWGYNTGGDFAVMTIVDTVKGQDAFFGWNSIISTTNFEDKGPNTVYAVGTFN	143	12.96		1	87.4	scltri_000219_unrelaxed_rank_1_model_4.pdb
Scltri	SCLTRI_003570	0.693	21	0.799	TAEEKPAQSHTAVTLAHKDVKPQYFMLDLNCDVSNGTNPSELTLSCEIQSAKKVPGHIYNPTKYRMEIGSETPADIKFWGYIVHQTNLQPFTVSQSSIPSGERLVVMMAGCWGTLKEWKDLRRPEADYRCKILEVRASRGL	141	19.75		1	62	scltri_003570_unrelaxed_rank_1_model_3.pdb
Scltri	SCLTRI_007655	0.55	18	0.712	PLEPRQNVVGLWGKPTDVAVQYCYNDFPCINAREAWQSCQVSTLQGQNTDPEARNSVVAQCLCNNQIVNETASCIACLSYASSNFLVRDTAEQHAQDMCDKKTTLGQYENYVYQFGDLLQFPLILPSTWLGGTKVNLPDQMLIKG	145	0.613		1	65.8	scltri_007655_unrelaxed_rank_1_model_3.pdb
Scltri	SCLTRI_010155	0.576	19	0.738	PVPAPTGVPTTSTANTELAALTVAAAGSQDVIKRDGTNVVVDTACAATSGNWVSPYDGAVWTSASDLDIDHLVPLSNAWKAGASAWTTDQRRTFANDLVNPQLLAPSLTTYWCTYAKMWIKVKYVYNLTITSDEKAALVTMMDTC	145	15.85	DUF1524	0
Scltri	SCLTRI_006678	0.207	21	0.406	PVPNVGNAMSKREEVTFPPYGMFTTSSDISEKTKREEDIYPPYGMFTSSSDVAEKVKREEDIYPPYGMLTTSSNSPNAKREEDIYPPYGMFTTSSDSAKAKREEDIYPPCGMFSTATDAEKGKREEDIYPPHGMFSTSTDESK	143	21.95	BHD_1	0
Scltri	SCLTRI_004151	0.538	21	0.58	KTSVNVPSVISAFFTHTPTLPAGASSTLATALASVDYAWTTAAAFTSFDKAVFSAAPSSLQASLSKSGYYYAEVATADWFTKKAPKDAQKAVSSYLSEVLKVESSVFSKVATETSKGAGAAATGVPAVGVMGVAVAMGLGAVGMM	145	2.409		1	71.7	scltri_004151_unrelaxed_rank_1_model_5.pdb
Scltri	SCLTRI_009166	0.594	21	0.721	TEETDTATIYIQPLVSDSAYPLQPSTYPSTLSASLVSYEPPVDLLPPHLPRLPLENLALTGIRCPNLRAVLGVTIKSGVIDAGATRDFAPKVEVRRMVAGKEPVLGPNVVLSKEGKLEGEVVEKTFLQKYWWILLGAAMLTMTAGGSE	148	7.1		1	66.8	scltri_009166_unrelaxed_rank_1_model_5.pdb
Scltri	SCLTRI_009066	0.701	21	0.812	PPACLLAAVNEQATPSDLKALCGTLENAVVGNITEKCVKDTYEEAVSSYKSTCLEGAGVTITITSSSASASASAAATGTSKASGSATATASGSGARITGSGSATGTSGSTASATGSAAAATVTATGNGAGPLVVPGFLGVVGLVGAFLF	149	45.29		1	49.5
Scltri	SCLTRI_004237	0.286	17	0.443	AISRRTPATILSDITTIDTNVNALTNAVKNYNGGFFGLISVSSTESTLENSIKNAATDASNTSPLSSADSENIFVEIDNLKPDINEALNALVEKKSTFASAGVDSTVASDLANLKKETDAFGKALLAIFSSDVKQRLTADLDTIDTFFTNAQAQF	155	9.302	HsbA	0
Scltri	SCLTRI_004403	0.506	17	0.685	TTVSQVEIDITIVDKNFQTLNAETSLYTGGAASASILASLITVHYSFAQSVADCALLPPSLSESDAVSLIEHINATLAIDNVIAVDTLKSKKAFFKAEGLDNAVVTSLDLLLTAHEKFTIYVLQRLPEDQVADGKKVTEVITLSLTAGIQYFQSA	155	1.744	HsbA	0
Scltri	SCLTRI_002733	0.657	20	0.772	GLSFFGNGQKVLEDKGGAVPGSNPLTYCKADHSSDILKLDHVNLTPNPPTAGNKLTIEAVGTLSKKLEKGAYVILQVKYGLIRLINMQQDLCDQVSNVDLDCPIDEGKITITKDVNLPEQIPPGTYTVFADAYSKDGKEHIICLEATVTFTR	152	2.325	E1_DerP2_DerF2	0
Scltri	SCLTRI_001620	0.696	19	0.808	SIPICIKDSSTTTSLTISSLSNYTTQFCTEISSSNFSSNAKNYNTGPTSTSIISLSFTSDTTSCLGDNSAANCEDVYKLLFSTCGTNNSTITGSGSINSGCGIYSFRLTSTNPNNMNATNASSKSGGGKTSGVSYCMVTGSVLLGVAAVFGWFL	154	15.02		1	69.9	scltri_001620_unrelaxed_rank_1_model_4.pdb
Scltri	SCLTRI_003343	0.687	20	0.741	QFMVPAPWYVQKISIGNIRHGTGGFWSFNLIDTPTPAPQGLNVTCSYRSQTTYTFALDGYPVDAPCSGNPNVTFSLYPDGNHFTFNITHLYGNCGTADSPAPCNDNGTWQFSWDDVRGQEEDVQNNFGQSGSFYREAISMYPNRAIPSEKCEFC	154	1.724		1	78.3	scltri_003343_unrelaxed_rank_1_model_5.pdb
Scltri	SCLTRI_007690	0.267	18	0.463	YQNHTLTFQNLFPSTRLLIFTPNPNSYFIPAQSIEPSQHLTLSVPKWAGNFKAVDPEIYNMDHPGPEQYILGEVCFGCWEDITFFDVSAIWNCCDNEGVHWMWGFDYDEDYEGSREGYGESEVSGCEKFPCGAVYNESDDVQTKTTMKDAIWVVLGP	157	2.285		1	89.5	scltri_007690_unrelaxed_rank_1_model_5.pdb
Scltri	SCLTRI_010485	0.902	19	0.916	PVTSPLTFGRPQCYEDSSKVLKPDMTCDQLKENTCFYSVRTLRDPESATTTITDWNCVSYGSDHFVFNRTKGLFGSDAVPVEVKGRVWLVSNFIRLDAPQSVISISGWYTGPCRFPLLKCQGKKYPVYLEEDIGDTVLGAIGINGPDNYFYQIEIPC	157	2.272		1	49.5
Scltri	SCLTRI_007865	0.571	24	0.533	PGWNFAVYRSLGEAYTIRRYWGIVWHQFLRRDLIGCASFMSSNIFRIPQTSKYNKIAMLYLVFFSSACMHAMIYLPAKMRISGCGISHIFQWYSLCPCAIIAEDTAQKLGKKVLSHHGWRTDSRWCYWFGYLWVWAFFAWSLSKNVFPKDDCVP	154	7.303	MBOAT_2	0
Scltri	SCLTRI_005402	0.645	25	0.712	QNKNSPHFGHALGCPSRVEELSEKQEGIEYRTEVSDQEKGICTKVRDWSILSLVQSNYLQLLALSAVASLLLQATLEEIELQTRRMNAGGITIGCSSQILWLVARKTVGSSGAKISDCERQRQHVQSQPDVLPSGLRVISKDAFTHGEPFPMH	153	13.48		1	39.2
Scltri	SCLTRI_009523	0.255	23	0.436	LTSIGGNVDISPLDLTINQEEGWKILIMKIGQPGKHNFVTSVSHEDVSGFIKAEHGNGKSSILLSLSNSLHERMPVMPESALSNSDKFYEYFCTESGNQTISFSKDGLEVYIDLTREFYLGMRRYSKTAWQINRFFSSDKMVNGHTFKYYEEQSR	155	7.303		1	33
Scltri	SCLTRI_001339	0.616	21	0.706	DFPSLNIDVTSMPDAESFVPSTDLSNSQSSSSSFSSSSSSSSFANGRGSSSISQVSTTCDSDANCETLVNGIVNGTVVGVSGLTAGPMGNSALLGGSANLPASGTVGTTVVVTGTPIGTPTGMAKLQEASSKAGKRADNMGNLMKLVLGIAIGALVL	157	52.8		0
Scltri	SCLTRI_008822	0.424	20	0.599	DITVNSILDAQIKVASSQLDKMNLLLNNNLTWFFDFTTQPHYTYTPGAVVNADAATFPASTNYGMTMALINLGPCGMLPPHYHPRGTNFVVAVEGVTQTWMVEENGAKIVNQTLRPWQMTIFPRGSIHSMQNIGTVRPRRLRLSMLNGIKVVPKLLLCRR	160	1.666	Cupin_1	0
Scltri	SCLTRI_008126	0.88	24	0.925	SLTTSATSTSTATAAIVPSASSYTYIGCYNETSNTNSTGGLRALNGGVTEALDVMTVPLCMAFCKSNGYVYAGIEYTRECYCAQYLSALAPKVDDSHCNLPCEGNSSQICGGSWTLSVYLRDNNKKGAASGGRAELIGRQAVLALGIAFVGLLIMC	156	37.22	WSC	0
Scltri	SCLTRI_001006	0.513	19	0.692	VIDRRTTSPFRLYAYGEGIGGLPVYYSDGNAFVGSKFPSGSNVNTNITFAPSSSSEWVITPTAGNVTLANTTSPVLFIDPCATALTNVGFTGSASSNGTTKGFMSFGNWAMWKNPSTSKIASNFYATPVSDGVWQLKWNAEEIDDGSSISVAIRKVAPTTE	161	6.111		1	90.5	scltri_001006_unrelaxed_rank_1_model_3.pdb
Scltri	SCLTRI_002085	0.353	20	0.572	TRAPSGGIVQGISPRGEHHSAQDVINQLGLAPSAEKGYYLETFRDSALYGNRSVSTAIYYLLEGAVGKSYWHRVDAAEVWHYYAGAPLTLYLSLDNGQPVRENLLGPDIFRNQTPQVVIAAHEWQQALSHGKWTLVGTTVAPAFTDSGFELAPPGWQPNGA	161	12.15	Cupin_5	0
Scltri	SCLTRI_005215	0.578	23	0.699	ASPHVHRRALGSRASNNARSIEVPYASNAPAPTPPALFPSQNNTNNDTRAPKLNAQLTLSAIPANTTTVFVSSTSTGPAPTGTTASIGGIQPPNIERTTDPDRPYSVNGDKFTDIEDAVERACAIQHNSCADAINNGALSDAEISDCDDQLKTCVAAT	158	25.96		1	63.7	scltri_005215_unrelaxed_rank_1_model_3.pdb
Scltri	SCLTRI_008019	0.807	19	0.859	DASLRVRGNCDSRSGGHTCTNLNPNNCCGVPSGSYSSLVFYAVPTNWFIEIRGHEGGNCGRVKTVDTISGATEKCLNNGPYTGAGYSFLSRKREGEQIQEGACSASETCTPVKPDQLFLADGQKYNIVDMNTGLLEELTELMENGSITADIPEVFKAFEISA	162	17.12		1	86.9	scltri_008019_unrelaxed_rank_1_model_4.pdb
Scltri	SCLTRI_010001	0.149	28	0.328	PYSIVGKNHSLIGSALHRLALPTSIYPSPVNTSIHYLLSCPLPRIEIMVVNTFTPHIAKLARFSLGRFTNRWANEEELNKPSILKDNKIPKDVPAQWNVLRWQYQSELLMEIKSRDMERVRQQQPLDGVMLGMAEKAEMKDVMSENHLWMCAV	153	0		1	38.6
Scltri	SCLTRI_005315	0.587	17	0.733	EFPGQPACASPCITQAISQGTNCDIEDLACQCQPSNLAGISTAIVPCILGSCTAPGELQQAQAAPNQCDNLGSSTATTSSESSTSETSSASPGSSTTSGPASTTASDTRTTGPTTTSRPTNGTFTTSRPTATSTAGEVTQNAAHSVGLAGVGGMVGLLAAVVAAL	165	56.04	CFEM	0
Scltri	SCLTRI_006070	0.429	19	0.616	YINGRLTNSTIDNQSSNDTAVQNQPAGIPEDGPSNINNQMESSGLDRSTTASEAIKYGAEVIEHIIEDIAEDIAEEIEDEFTDDTDSTPLSPGRLCSKRRKPRCCEKGGRIYRDGCERFSQESLPVNRDEFRSTCTEMGKRAMCCANTIDMAQIGFRCRRARK	163	37.36	Hydrophobin_2	0
Scltri	SCLTRI_002695	0.454	21	0.615	TVHFVNQDNTTRTLVFTATSGYEAIESLTIHGATTVNQTFPTGWIGNWFSVSEGAENTSGMLGEVCFDSWGGMTYFDVSAIVNPDDTEGVKELFPLHTGVPVSGCQSFPCDNAYNHADDVQTQATDSNELVCLLGNLPASKRETRTRAKVGKEFVTGGGSA	161	6.593		1	89.3	scltri_002695_unrelaxed_rank_1_model_5.pdb
Scltri	SCLTRI_008170	0.211	18	0.382	PAPVPLTTTTLSTDYTSQGYLLALNASAPYFTGAGPISGCITSRFTWTLDTTSCGLFDGTRIIYNKSIGMWMYVFGSEEGICGLVEGGRVTCSDTKIKSLGKWSAPNSTVSGVPLYMMGWANWPVEQWPSYGVDVDVWNTLVDNPMPGVSLEGFAKSFSLKWKAV	165	2.732		1	61.5	scltri_008170_unrelaxed_rank_1_model_5.pdb
Scltri	SCLTRI_000961	0.398	18	0.603	VSKFQGGNFDTKNNDAAHAIVATFKTILTTRNTKTADHGLEMTLSLEEAAATTTTTNFRTSSNLVQSKKRRNTLYSGPLVGITSSAVSTEFANLVIPNFTTFSLPVSTISANLYGCYGRYASIHRCFFWDMSATASISTPTLIPYEQLLIWFLVRGCIAECGLSV	165	3.278		1	28.6
Scltri	SCLTRI_001451	0.795	20	0.815	NGLPTCAQSCVTRYTSGSEIGGCTNLDVACICSNSSFLSGIACCLADACEAADEAIAVAYARNLCRTAGVTNLPSAISCASTASSTASGTSSSATGASSTTTSGSADATTTSGTRTASGAGASGSSTGTSPSASASAANNAGLQKEIGGAALFGGLAAAIIGLL	164	56.52	CFEM	0
Scltri	SCLTRI_006736	0.747	19	0.795	PMSPVQGEVEARELSYVNSRAPELSYVNSKREPELSYVNSKRELSYVNSKREPELSYVNSKREPELSYVNSKREPELSYVNSKREPELSYVNSKREPELSYVNSKREPELSYVNSKREPELSYVNSKREPELSYVNSKREPELSYVNSKREPELSYVNSRHAHKE	165	100	Mucin-like	0
Scltri	SCLTRI_003147	0.143	22	0.303	LLFLGLDNAGKTTLLHMLKNDRVAILQPTLHPTSEELAIGNVKFTTFDLGGHQQARRLWKDYFPEVSGIVFLVDSKDHERFVESKAELDALLSMEDLSKVPFLILGNKIDHPDAISEDQLRHELGLYQTTGKGKVPLEGIRPIEVFMCSVVMRQGYGEGIRWLSQYV	167	0	Arf	0
Scltri	SCLTRI_002416	0.582	18	0.694	PIVAARSTSGSFGLVSIRSGTDLQSQAINAFQGGLWIGKEPSSYCPFTEGCPDGKYTSFVAGAETSLSLNTEVPGGQQVYVAKNYAVSYTEPHSANTFGGKLTGFNYTAGVGSTLGSLSYNGDYGFIACASTDVGTYQVFVTPGGEGTGNCTSIAIATASNPSAGPSAWEY	171	8.994		1	92.3	scltri_002416_unrelaxed_rank_1_model_4.pdb
Scltri	SCLTRI_004946	0.607	21	0.697	PTIESRQDAWTPGTLNNTREFYLHMTVTDGDRTHNGWVLEAYHTGAGMADPVFVDPTKSTGSRMYFNSSQLQFDVNAYPFSINAFPSDTNYARWEPVTITAGYGSGKFVNEGSAGFQVDEEEADGWVVCEWSHGLNAPQLFQMIKYFDAPDPYVVPSSCARVLLFPVWI	169	17.89		1	87.9	scltri_004946_unrelaxed_rank_1_model_4.pdb
Scltri	SCLTRI_006110	0.43	19	0.606	VGTSESKRALGAAKPIVVGAASGTGATPVVRARFVHGPYRRKKSYESKDTEGAGAAQGTSGASFGEGYGSGSGSAQPSGSGGEAPAESGAASPSAWTGGYGGNATATAEAGSAMTTGTGNGDSGAASASGAGVASATSISPAIPTGGAASLSNNGGTVAVVGLGVAFAIFM	171	85.26		0
Scltri	SCLTRI_008263	0.436	20	0.607	NIVGARRHNRRQSPCTVSSAPGSPSASTTPQPPPVSTPASTSPISSSVPTSAPSSPGPPNPPVCNMQSPGICQLATKSNFAGNPLVQDAWIFNPSCNVIGGTTGLALYQTHFLASQLPYGIVLTGNSPTASPSFDYAGGHYGVGGTDGGIPGWWCAIEADGTYDCYALFKC	171	51.83		0
Scltri	SCLTRI_006798	0.636	19	0.736	PVTRRGFISGLAVREGNSTLALFSNSTSSSTSSISSSSAKPTTEINLESLKEDAAAKKATSGSKSKVTAAQVKSAVSGFANDANTVSAALNKLPSMTDRSDIASLAGKAFNAESDEDSQRSVLFAAAGSAGSSANSKIVKNTPAVLKGLKAIMVNPSIISVKYNVATIEAAR	172	34.55		1	73.7	scltri_006798_unrelaxed_rank_1_model_3.pdb
Scltri	SCLTRI_003256	0.555	20	0.666	SVYKPRIAARGSQQKYNLKLDTVQVATPSSASAIRNMIIQDIVTRSAVDSKNGTTIFDDSISFTFIDPNSNTSTACNDDFQGTATTTQFPTGWVPCNNNGNLMDDFYWQFTSYQSLTSFSIELIHAFVGSNNAGEVLRSADIPITLTCADVNHVDGCFSNQVISLPIAIATA	172	12.5	COPR5	0
Scltri	SCLTRI_009117	0.658	23	0.635	PLTNHNHNLITPNTLISDINTISQAIQSLTYTLSTLSALSTHNNLTLSTIHLTLKFASIHTSTTEAYLDAKLISAIPSFDSNRIVEYTYSNVGVEIPEAIRVLKSKKEDFSTKFDLSRIVLRGLKVLRYDYERFSKALCAKLTPDVMDRANVMIGVIDTALQDGIDYFSS	170	4.663	HsbA	0
Scltri	SCLTRI_005301	0.52	21	0.656	ATGDSTIASPTISQTGEPQESSSSATASLLPTTSLSVLVPVTTAISLPPSSAASSHSSSFTSFSISYVSPGSAYSSGSVSSSIVSGKPGVYSNSTIVSTATASGTGAGTSTATATTEVSGATTSASRSGASSRASASASSSSSAADALSVNGASWSMGSLMLGGMAVVFGFF	172	96.37		0
Scltri	SCLTRI_005350	0.738	20	0.841	CYSYTGVEMDSTYIPCNGSVPVSMCCRLGVTDNNGGDKCGSGSAYGLCGITVAQLWRESCTDKTWQSPLCLKLCVGDGSYCCGRNAEECCNAKEGKFIVNNQVSDTAVADSSSTQTSQPTYVSLAAISIHASEFGSSSTSAVTMSTVAQSNDIQTSVMITTVYRPLPTSTSQYT	174	12.37		1	66.8	scltri_005350_unrelaxed_rank_1_model_3.pdb
Scltri	SCLTRI_000002	0.733	19	0.847	VPATVYRGDSRSPADLKKVNGFQTYAATNNVNPNLDLIVHCQGGHDDDDGYVSTSKSYKVASNFGRKKDGYVYYIDTSHSPSQYIDVAAWCKANSEKNPIPKEQEFSSKAGIPWSSIVKWDKIEKGKVVSSETRIAFDAGGTNSRPSSSGKGSTKGSRAIQIRGATREKITDLEYQ	176	23.07	Enterotoxin_a	0
Scltri	SCLTRI_008402	0.344	22	0.548	DTTSTIEGKPMPDKWIKYYLEVPFNTAVTDASLSPRTDVTVCQAIQTASACLNIVNILVSWAKSTGALIKSLSDSGSCATSSGSLDGISFVYYTSGRNCDTTAQEDTIQGAIKQHLENVDQGSLCGTQCLNLSHGGTWEGYLLIGPAGSFNSGAYCGSSLGWSQCTSGGKNNL	173	7.692	DUF6736	0
Scltri	SCLTRI_008178	0.623	18	0.746	SSSSNATIDPNSIDPSMRAQWCNAQLNTCGTLCNGAVNDNTCDTTDLNYTCTCTSNSSTPGLQYYTQTLPTYICEQVFSNCIAAGENDAAAQKLCSQNEATNCGHLDPDKYVPAAASSSSSSASATATRTSTTAASATSASASATASTGAASALNIGREYGTGILAAGIAGVFGLVL	177	48.71		1	73.4	scltri_008178_unrelaxed_rank_1_model_3.pdb
Scltri	SCLTRI_000397	0.78	28	0.848	LTYHAEFPFDNDKPFIGKIIDNGIETCWINMSYNEHWKWQTMENEKDWGRREWVWKPWPFTCTKKLWEGKMKPNTTDRSYSAELGVGLRGVTYRAHGEKFWFNPDTVEDVEGGVNRWTGLVAGLILGKRGNGVDDCVGRDMAYWVVDGHNHLKISLPRQNTSILQSSSS	169	8.121		1	57.2	scltri_000397_unrelaxed_rank_1_model_5.pdb
Scltri	SCLTRI_004421	0.498	22	0.669	VIDRSEIAPDISETSALQPRDKYTGNFRAHLGKSSYCNHKTQIRGNCVVGYLLDINPSTRDKNKTPIEIGTFVPPCDGNTLTLNHPDDKTKYHALDESFDLSTKGTKSSYPKVENLNLRVEAYGELKGPAHAPVIKIGDEELVVTNITDLPDDLEKPKRRGSKIMWAATYPCNNF	175	3.553		1	44.9
Scltri	SCLTRI_002347	0.62	18	0.752	PLQKAAATPTAVKSAAAAANSTVARIPAASTSTSTASAASVLTASAYNDFQISSGTAGTAQDEANALFTAIDRNNLGAVSASDLKIIQGIHDAAEKAETDAFNPAIEAASGDDATALQNGKIKNKVLKLTAEVLGIQVKAAQGGDDSDLEAEQKKLANNVKLDIAAEGETSTAVNFDATS	180	43.43	EF-hand_8	0
Scltri	SCLTRI_010194	0.511	22	0.669	TTAATTPVAPTGGSSSACLGQNVLDACLSSTTAIAQACQSTDYSCLCTSWNAVLTCYNQCPNDAGYAGALSNKQTYCNNASIYTSTSSLAISKDWPTSATATAAGGSGPTGVGANAGAGATGTTTRASTMNGSGSKTSTASASGAESSDKSSGVGERGISGLVGVLGGVGAVVMGFL	177	52.26		0
Scltri	SCLTRI_002138	0.62	22	0.657	YTIDPSSVLLATRKSWCQSQTQTCPSLCLQNGGNDSSTETNTCDPETLNYACICGNGLSPNASEYSLTLPYFICTQYATNCVAACNGDNNCQAACRDDHPCGAQNPTRINTTSSATQSSTGTAGASSTNAVAYTGLGGSTSTSTPKSGAAQMTMDFGKSYGLAVIFAGVFAGFTLVM	177	41.7		1	70.6	scltri_002138_unrelaxed_rank_1_model_1.pdb
Scltri	SCLTRI_005602	0.362	23	0.54	FDVISQLREAAINLNNLLNNATDDSRFLNKDLIEFFKNTTLQNTIFINGINVGVTQREALTDLVSNNGHDIFPLQASLAVIQQLTEIVNKTLFSINDISNDDSNLQDDILENRIATVNLIRCNQLIPAIWEFWNQTANVLGEDQILDLPGPIVCENFDAVQVVILLGIRLLSRVGV	176	2.01		1	37.5
Scltri	SCLTRI_001478	0.515	19	0.672	PAPAPAPEPTTPTAAQTSAVVNDLESYFAALATQPAMLSVVSSLATDTAALNSLQAFQESLQADVLNGETPNTSALAALPSPLANVILSAYTVEMSIFSKDGFGDLVASATASEAATASDTGAAKTATATQKSSASGSGTASASSTDPATVEKGAAGALGVDMLSICGGLAVGVVGAIMAL	181	53.5		0
Scltri	SCLTRI_003881	0.483	21	0.667	LGSNGTSIAGEASGAVNTVTSDYAQAKSTQDTLSSALSSLSSVTSVTATATGFSLSSLISEASSLSEAASSISKSLSKSISQASTSSAASLSSQSKVATSAQAQVTSISAEINSLESVASTATGKAKSEALESASSLSSKFTSTSTFAMPPGVTAVSGVDSENYIPIWGVVVVGAVGLLV	180	86.06		0
Scltri	SCLTRI_007821	0.346	18	0.539	ANVYCKEDWCVDHLYDRRAAIASMINLYYRVKLQSDPSDATWKVGYVLLWTNIETFAGVAASSMPTVHQFFSGWSFSLASWKASLKSSLIHLPGRNKREKLSGDHQPGFTAWPGDDVGNSGGHKGIRMNELDLTAYDRVEPENPRVADPESQIRLTHFILSPESKCASAMADCTSGKCQPYRT	183	4.477		1	51.3	scltri_007821_unrelaxed_rank_1_model_1.pdb
Scltri	SCLTRI_000995	0.604	18	0.728	EVKIEVTKAVECERKTQKGDKIHVHYRGNLEEDGKVGKEFDASYNRGKPLSFVVGKGSVIKGWDDNLLDMCIGEKRVLTIPPEFGYGDRAMGPIPAKSTLIFETELMGIEGVPKPETIIEKTSSSSDAADTATDSASSLSDKATEKATEAAKGGVKSAISEAAEAVKTALADTDGDGQEHNEL	183	37.31	FKBP_C	0
Scltri	SCLTRI_002598	0.697	19	0.775	PTPIEKREKSYDGGYTVGAKRDAQPEEATNYFYAVGAENEKRDAKPEEATNYFYVVGAETEKRDAKPEEASNYFYVVGAETEKRDAKPEEATNYFYAVGAENEKRDAKPEEASNYFYVVGAETEKRDAKPEEATNYFYAVGAENEKRDAQPEVALDLDYAVGAEKEKANNNSYIVGPEKRDN	182	17.41	APC_u13	0
Scltri	SCLTRI_001989	0.681	22	0.773	SPFSPSYTSPSYASPSYTPPPSVSYIYPPLEQIRYTLAFETFLLDAKNWTALNLIYTTDAVANFSSLGAGVWTGRDEIIVNEQKALGAVAHGIHQITSSAILINPGNRGEAHVTTYYTFNHFDTNADKTAQHIFSSWFKYEDQWVDTGSYDGSPSSWRVKNRQVTLVGGSVGGDFGIEKP	180	14.85	SnoaL_4	0
Scltri	SCLTRI_002700	0.614	21	0.747	PTGSIEARACKAVTVIFARGTAEIGTLGTIVGPPFLEALQSSLGSSAVSMTGVDYPADVPGFLEGGDSAGSQTMAKMVTSALSSCPKTKIVMSGYSQGGQLVHKAAKLLPAATMAKVSSAVIFGDPDNGKSVQGVSSAKTDIICHFGDDICLGGDMILFAHLTYGMDVTAAAAFVKKAAGL	181	11.38	Cutinase	0
Scltri	SCLTRI_005605	0.831	21	0.85	LIRQQGFQNSLEFSVDKEPPISATAAADFKTFVQSPVFALPSHLASPDSEDTTLTSQPSSTIAIDRRDDAVTNFAEQVNPRNLREGGFNMATWSPTAFAVLAGLTPFETPTPLPSITANPTFSEEFMTPTTTFTTTIMYSTIYYTVRDVARGESSTTTVPLSRAPPQTLQTITASPALASGT	182	15.27		1	32.7
Scltri	SCLTRI_005981	0.543	23	0.65	PQSESDLIARAPVPNVLEFYARSSKNKLNAAADGPGSDAEIFGINNKKAKGTGTSGASTAASTGTGKKGKGKGKGNKGSAKGTGAAKGNGAAKATGKAKTTSAAAAKSGTPQPARKPTLESRKKNKNGTSAANGTAAASGTTSGKKPGSTGSKGKKGKGSKGSAKATGLSVDAAALPPPN	180	79.31		0
Scltri	SCLTRI_006098	0.777	22	0.788	NIQLAAHGRECFHEQLHKDDKMTVTFQVGDREFGSAGNLDIDFWIQNPANGYEAHERAVSNGDHSFTANHDGKYLYCFSNEHWSATSKDVSFNVHGIVYVPEAEAPSDPLEAEVRQLSELLAQVKDEQSYIVVRERTHRNTAESTNGRVKWWSIFQMLVLVGEGIFQVWWLKRFFEVKRVV	181	6.896	EMP24_GP25L	0
Scltri	SCLTRI_010138	0.302	18	0.474	PAVIQQRAMTSANVVSAINDITVLSANLKVTVQGINFSPIAVLDPSTFTPVVIGFNGIITLVKNDIAAMASNPIGTLDVNGQTAVCSAFRNFVTVHQNLLAVLIGKGGLLQSVGGAPIATVLRALEGVVDTIADGIIDAVPTCAAGAQSDAASLKTMIEKAECAYTPAGTLGLDITCQLLLGLSSS	186	4.901	C166	0
Scltri	SCLTRI_001447	0.551	20	0.669	LTINNWCSQDVYIYKSNGGGCNVGTNGACSTASNASPWHIKAGNGASSTLTLPWDTDGRGTSIKIAKTSNWKTTPSILQLEYTWTTGQYSGLYWDLSDLDGAGSGLVGTPFMKDNVKVSPTGTGSGSGTCVKLKCPSGALCRDAYNTPDQKATRSCPLNTGTMWLDLCEPTSRFNSRREIGFEA	184	12.74		1	93.7	scltri_001447_unrelaxed_rank_1_model_3.pdb
Scltri	SCLTRI_010598	0.219	19	0.383	AVERSDRSSQQPITDPSLPRPNPSSQFCIFTPSLPMPPVSFTSTLPSSLHHHLPNVLLSHSFFNSNLPASGSTVPMISSLSLSEETGDASLQGIFLGLVYTPSSSKSSSAPPSTSLPKPQESKPESKSHRCSRPSKSKVDEQDDFDKSWGHISNHEIRSPILSVPQSSPSMEMRRCFTEAVEGIRE	186	65.85		0
Scltri	SCLTRI_000717	0.662	21	0.669	DVQKKEDLAQKHKAKFFMTANFALDGKAAHEKEAQVVLRDNRMYLNHPDAPKEGHRFCGYYFMYPGTEEHGLVSTIQDNPPMLNWIYVDSNTLEVRYGGRGDTVGNLAHPWEWSEDEVNLTLEEDEGFVAVEVEPGLWQIYFDRNGDFSGLPKGKKIQEVCLLRRMMCGWNSQLVPVDKKKEGG	184	3.902		1	90.7	scltri_000717_unrelaxed_rank_1_model_3.pdb
Scltri	SCLTRI_006396	0.547	20	0.705	PVAAPEAAVGDANAVVESSVDTYFSGQFNGAGALVSKDADEVNQALQKRDPATITVLAIAGVAAIAKLTEIAIELASQTLANVQKWNPAREAFTRKTTLEMWNRNPDYNKYPAVACYNKGYHLQNPSGQAGRVSVKLELGLLHTNYDCLFMTGNNVFITHSEGGYINVRNHFYKKTNATILLTHN	185	4.878		1	59.7	scltri_006396_unrelaxed_rank_1_model_3.pdb
Scltri	SCLTRI_005388	0.436	21	0.599	GGVAHQKPLAVDPNADWGTRHMAEEHHIDNFDAGAFFTLHDFDNNGLWDQSEILKFYGMEDETAKDVPHEKKVDLLKEILRLMDKNNNGVVEKEEWGRYTGTGGLLPDFGLGPGHHWDIEMEYEIHHWQKYHDENTKEEDLIHPEDIAHFKKHDELEDEADRVAALDKMPVVEQNIPDKFRKDKQ	185	8.737	EF-hand_6	0
Scltri	SCLTRI_003612	0.808	29	0.852	KGPKITHKVYFDISHGDEPMGRVVLGLYGKTVPKTAENFRALATGEKGFGYQDSTFHRVIKGFMIQGGDFTKGDGTGGKSIYGAKFPDENFKLKHSKKGLLSMANAGQDTNGSQFFITTSTPSHLDGRHVVFGEVLEGYEIIEAIENVKKGASDRPVEAVKITESGELPVPEEGIHVEL	179	8.173	Pro_isomerase	0
Scltri	SCLTRI_003042	0.316	48	0.415	PNTAYPNTWNTDKSVKISQDIDGNGNPTNQFWELISFPALPAGSYGCSLTLTFPSDYSPTITGVSPALNVYAVSTPLPDSRTFNNISPKITPSIFGTVTPASGQSVVINSGNCNGGSGQGLTFVFRYADWVRGQGSVSWIEYVNALNGAGARGVYLNYNC	160	2.403	But2	0
Scltri	SCLTRI_000763	0.49	20	0.477	RREYLPRCSTNSVLPCACPTGTDYWESSTWSVMGATANDVKDLIMDYYECAWLGVVPYETRGPNNKPGVSIRTSYLPTKVGTYSITEKLTDLKIDSRGGFIEKFEQLASTVPVEYDSGNGSFSGYWVTLESTYIFKYETAIRWSIYACETGHARNFAVFHENALKNASSVLAAQGKIKGINLQPYSVQNF	190	8.095		1	94.6	scltri_000763_unrelaxed_rank_1_model_1.pdb
Scltri	SCLTRI_008735	0.849	19	0.851	PILRGSSGNVKAAAGASACAPMMLIFARGTTETGTLGTVAGPPLVAALGQVAGGASKVAAQGVPYPADIPGFLAGGDANGSKMMAQMISTAVTNCPQSKIVMSGYSQGGQLVHNAAKMLPAATMAKVSAVVIFGDPNNGSPVAGASAAKTKVICHTGDNICAHGDLILAPHLTYGMDAGTAAAFVKTATGM	191	3.809	Cutinase	0
Scltri	SCLTRI_005637	0.738	20	0.777	PVKPRCDECGGKGKLNSDERTVYVGPPGDPKSIFIFPSHEACVQGKLGKRFRRLRIPEYMLEDRCKPIKEFCNKCPASEKFKPGGELFGKNPHAMMGEEIVRACGDHCGITYPEENENINVEGAKEVVEETKEEKAVEEKPAEGKLVELIEAKPAEEEKSGEEKTVEEEAAEEDPVGEEESVKEDPVKEE	190	30		1	50.8	scltri_005637_unrelaxed_rank_1_model_4.pdb
Scltri	SCLTRI_005948	0.662	22	0.75	PIQPKPSTLASELYGLSSHQIMNIANGAAKFQASSTTTRVAISTGTANPCSPEVQALASGINSNIADQRKEQAAVKAVGKILQQTPLNSSMFDAAKSSLLKFVKKGIAIRENNQKIAPTGNAAIPGLATVATAQQEEFNLTMSLTASDVARSNATVAKLKKDFAGGIVQNMKNLASATKGCKMPSPTA	188	8.571		1	81.3	scltri_005948_unrelaxed_rank_1_model_4.pdb
Scltri	SCLTRI_004376	0.597	21	0.695	YTNQSAPFNLVLLSANDTLNGTTLFPCHEGAAIEGLCLGPSITNTNTTFYTYNFNTSSYDTSFNATIGETGVLTWLLQGANFNLSSPFGLTYSPTSNIAMPLFTPSASTTNVAFDEDDLLNIQGYQNDTTVPITFGTQAYYRWYICETYWGYHYTTLAWVVGEAEPQNPTCVKVDVKRVFVDDKVESYQ	189	5.714		1	94.3	scltri_004376_unrelaxed_rank_1_model_3.pdb
Scltri	SCLTRI_002900	0.818	21	0.876	ALTYKLSANEKACFYSNVDKQGAKIAFYFAVQAGGSFDVDYEVVGPNERVIMKEEKERQGDFVFTATEVGEYRFCFNNQMSTFSEKFVDFEIAVENEPRASIPSKQGTTPEQTSALEESIFKLSGQLSTITRNQKYFRTRENRNFSTVRSTERRIFNFSVIESLMMMCMAALQVFIVRFFFQGARKGYV	189	10	EMP24_GP25L	0
Scltri	SCLTRI_000702	0.622	20	0.704	TVLDVEPIYIGDVFYPPSMYILAWTPSTPSVSREVSQSSKPTSPEWCRTAIDIPDSANFSIAHPQFTRGNLTNLRFHNYFSEDAYIERNGKRWGECYVTPESGDVGVCGKGDRWVGRGKRTWSCWPVIEDVTHHQILGQEQQEADVGSMSFSVGSGYTGAMERSAPAQETGGPLGSEVKEAFTAVMTGSNY	191	19.43		1	66.5	scltri_000702_unrelaxed_rank_1_model_4.pdb
Scltri	SCLTRI_004030	0.783	18	0.824	SITSPSTDGEWDLSKGTQSITWSSVSTDPTTVDIYLVHMASNPPLSDKLFSNVDISVGSESVSGLQLPTGNNYQINFVSPGKPEQILAQSQQFEVKGLAESASSTLAGYTGTTSTATSTSTGTSTSTSTGSSTTSTGTSTSTGTSTSTGTGLVASASASRATASSSSTSSSNGAAATGIPMMGLLAGAVAMFL	193	56.87	Kre9_KNH	0
Scltri	SCLTRI_010605	0.636	19	0.736	PVTRRGFISGLAVREGNSTLALFSNSTSSSTSSISSSSAKPTTEINLESLKEDAAAKKATSVSGFANDANTVSAALNKLPSMTDRSDIASLAGKAFNAESDEDSQRSVLFAAAGSAGSSANSKIVKNTPAVLKGLKAIMVNPSIISVKYNVATIEAARNPNILPSITQLSNAALSAMNLAPTARKFPATGQY	192	23.22		1	80.2	scltri_010605_unrelaxed_rank_1_model_3.pdb
Scltri	SCLTRI_005510	0.337	18	0.558	ITTTPARRAAVARVASPKRLTPANPPTAFDVKNSLGNWATSVNTVNAYLDDPNNSTKLKTAIAFARDEPVQLATLMKTPNLSPAGIKSAKVLMANFPSIVSNLQNVYTGVMTTQDATMAVNFNRCCTVLPNIGSLWAAATNATKLKDTPPPNLEAQCGMMSCNVGISGVQAQAQAASNVTGSVMASRVPRAKLR	194	5.66		1	83.6	scltri_005510_unrelaxed_rank_1_model_3.pdb
Scltri	SCLTRI_006638	0.758	24	0.794	KPKNAILLSKVKTLTLRDNAKTSHRRVPAVPQLTCNGPGCRYYKVDVMRCTNQGSDYSSEDIQWSCTANLPEEFKLGSTDVICEGYDSKDDEYVLKGSCAVEYRLLLTEEGEAKYGKSFWDDGSGDSSVEKGMSLLFWLIFMGVLGWILYSMLQNWRDGPANHQARRGGGGGGFGGWGGWRGGGWRRTRR	190	16.35	SARAF	0
Scltri	SCLTRI_007863	0.824	20	0.885	TVYYEGTSSVTKSTSTPIIYYPPTTLISSTHATITEATTTDHFTPPSYSTYPPYLTNKPTTIYSTTYILPTSQPSTITKLTTYIPPTTTSSSTSITCVSPSFTWSGPTDIPTAIPTYGGYRMRKRADPPKLTPEQIELMRLLVQIYDQIEKAKPVIDEAIKLGNTGCQSFKDLVAIVGFVFAFFFLLQSIEKEGW	195	4.186		1	47.3
Scltri	SCLTRI_009486	0.309	35	0.396	YPKNTFLLTRAFNFPVPQNRHPQLCTYINNCITSLTPHLQSGTIETISIIIYTDRQTPTPQILERYIFNVSSFPSIPPSERFTEFEFRGVNEKNEIRNIDVEEELRATLRKLAYSAENLEGLRNPEDCTWSLVMELKEGETGEGNAPISHPQVWEPAVAELQVEGEWRGMEGNGEGKGFG	180	13.02	HORMA	0
Scltri	SCLTRI_001717	0.277	21	0.427	PFIKMCSTKSQSIISSSPASDSDSTETSSQRCTICNEDIGSSRGDGEVEVAFILPCSHVFGSTCILRWLETDSPHQNCPQCRRKMVYTECGHLIRPCEVTSAPKCVKVADMPKRCLACRGLEGELKTEVEMLLKRAEAEQRALRAMKLHFPGVWGEMCRETVRTVGNRVEESKEVLKRDIERLCRKYEESGNREQW	196	22.58	zf-RING_2	0
Scltri	SCLTRI_004388	0.819	26	0.813	RGMPIGDLHAAIVAAGVDFDHLTTRGQAEFTSLAASAVEKTVETRDDAASLLALLPAGHGSSKREPEEDSKRANSAAGLLALLPPGHEKRAESAAGLLALLPPGHEKRADTAAGLLALLPPGHEKRADTAAGLLALLPPGHEKRAESAAALLALLPAGHGSSKREPSEEEVKRAKSAAALLALLPAGHGSG	191	29.49		1	50.3	scltri_004388_unrelaxed_rank_1_model_3.pdb
Scltri	SCLTRI_009312	0.579	21	0.732	GAATINNLLWNLYNMLPTPTSQSAGEQKKLKREYMKVRQEMNATSSQDEFAKWAKLRRQHDKLYDQLEKSKSSLDSTKSTFDTSVSTLRWLGTNGLRMLLQFWFSKQAMFWLPKGWFPYYAEWLLSFPRAPLGSISIQAWTLACAAVILLVSDALVAVVALVLGARTGVQGQKAKKMEEPLKAGGQGTEKAGRKEL	196	22.11	CHD5	0
Scltri	SCLTRI_009701	0.62	19	0.714	YFKDYSELLYRPAGGWQRSQYHKRQTNLPECHLNYTTDIWTGCADVLSQFNITLVYFESSNPEVSPNCDGFIPGNTYCIFRASTTGTHTKPSTNGLCGVQQNWTNTCVGSQWGNCCGSGGYCGSGEDYCGEGNCQEGSCDGGQVYSTDGLCGKDYDDLPCPPKFGACCSQYGSCGNGAGFCGTGCQGGQCQSSSTTTPSTI	201	10	Chitin_bind_1	0
Scltri	SCLTRI_005519	0.5	18	0.678	PLNTVSAISSTDYNCGTATLPVNGGVSELPTPSGTLAYAALGRGIQNYTCSAVGATPVALGAVASLYDATEFAKCNGAAFNNLPNIAVYTSLPSTTSAKFLGLSTLGKHFFDARGTPTFDLYTVNKILYSAKTGDVSAPINASPGPSDTGAVDWLSLSAKATYTSVGLSEVFRVETAGGNSINPCSKVGVQSVQYSAQYWFYS	203	4.072	DUF3455	0
Scltri	SCLTRI_006883	0.25	18	0.481	PAATVANTNYKPHPTPSPPKLPACGPTPQPCSCPAGTYYQVSTSVAIIPASASDLQSIIGDFLQTSWFGTSPESVTGTGYIPGAKRHLLGEIPGAGIYPITEELTLYKPYPNNAGFFQKFQMGDAPFYFNLTSGAPGILGGTWDIVDVHAIGSRSSSWLWNIYACFSLDFDFQGFHESAMKNVTEILKGQGKTSGSLIGPFSY	203	14.02		1	92.4	scltri_006883_unrelaxed_rank_1_model_3.pdb
Scltri	SCLTRI_002601	0.392	23	0.514	NIFGRGTTAIALINGIAPDAVNSCTAAEFPAECATAAQAAIGISKAVGGAQFHAGEIGAMTAVMAYETASFQYNINHFPGNPGQGTRNMQHPNYNLQYARSIDALKEPLAKITTATTTEGLPNATLNAIMALVTPDEYTWGSAPWYLKTQCDASVRKGLAAGSDDAWTAYLECIGAGDDFPERKVFWDRAKKTLGVGV	198	3.167		1	94.8	scltri_002601_unrelaxed_rank_1_model_3.pdb
Scltri	SCLTRI_000782	0.377	18	0.563	IAPSGPYQRPLKHPKNQHENFIASSIFGPYQHEILGFEEPVALKPTFEWRTFAEDLDDVISNSGGTFAHLPAVDCFDSGSDGTFDVAIVGHPFDLGVTYRPGARFGPNAARQGARRMSPNFGWSIDNGVNPFRSWATVVDCGDIVNTPFDKHLALKQLENGMSSINSRRPKNDTEGKAVRAISIGGDHTISKSILFYCLGVLEY	204	19.81	Arginase	0
Scltri	SCLTRI_007577	0.578	18	0.716	AIVEGRAKTSSTTTSSTTTSSSSTSSSSSSSSSSSTSSSSKIQTTGTLTANFAASATAATATCGAGFLPETATNQARAVLQANTTSTCATIQPGWPCFGLGMKGSEDTVSSLTGAFGSIQYYGAIAFLCNLSKVPMMISGLDVDVLDDLIYVKHCANYTPAALMSPGEWVYGYLDWDTVAKVGQSSELCTHVMSSVVAYPNPMS	204	44.14		1	31.2
Scltri	SCLTRI_002629	0.41	20	0.564	PSPTLPKRSPMDFVLRRNESSLLRRATPNYKQDYTTGGDVVYTPSGSSFTVDWDTQDDFVVGLGWTTGSNNPINFSGTFGIGSGTALLSIYGWSENPLVEYYIVEDNSSPPSFGTVKGSVTSDGSSYTIWENQRVNEPSIVGTATFNQYISVRSSPRKSGTVTVENHFKAWAALGMKLGTLNYQVLAVEGWGGEGAATQTVS	202	6.756	Glyco_hydro_11	0
Scltri	SCLTRI_000725	0.876	19	0.877	DIYCDANVPCAIGCCGVKSNVCGLGPNYCSVENCINSCDAKAECDPGGWASEYVNRTTCPPNVCCSEYGFCGTGDSFCETKTPTIPSCDVDSQSITRVIGYYASGGATRACDAMLPQSFPQGIYSHIYFAFGSINPDTFEVIPGADGDEALYTKLAALQTRDATQKFWLSIGGWTSRTVTRPQRRPCRISRLPTSPTRMCFSRR	204	3.587	Chitin_bind_1	0
Scltri	SCLTRI_003165	0.599	18	0.74	YAGIATCAQSCIADAVKKSTTCGAADTACQCIPDNLSKIQNAATTCVIDACGITVALTVQSAAASACASLPASSASAQTSASSVPSSSSVAPSSSASVLSSSSAVASYSSAAKSSPVVSSAASTPVSSVASTPVSSVASTPATSVVLTLTPITSGVAAPTGSTGSNATAPSTPTSSITPYTGAGAQVRAGLGSALVLGLAAVFAF	205	55.15	CFEM	0
Scltri	SCLTRI_010027	0.362	20	0.535	PAPVSPNLNVLERRLTSSATGTSGGYYYSFWTDGSGGVTYANGAKGNYAVSWTGDKGNFVGGKGWSVGAARSITYTATYKPSGNSYLSVYGWTTSPLIEYYIVEDFGTYDPSSAAKEIGSVTTDGSTYKILETTRTNQPSVQGTATFKQYWSVRANKRTSGTVTTANHFAAWKKLGLQLGSTYNYQIVAVEGYKSSGSASVTVS	204	7.589	Glyco_hydro_11	0
Scltri	SCLTRI_010227	0.394	22	0.561	PTDGYGTYASYGSYQWANGAPVNGDQVSNNNPKTTDKPADMPVPPPAQKGGSPFVFTSTYNVVALGSEVRNGTVSVPGPSNAIGYFNYGINAHEDTICYNITLINVPGTYQSLARTATHIHEAARGTSGPPRLAFPNPIGYDSRRISVGCMTGPFTTGLNGADGKDTGTGFKVSRIEANPAGFFADVHTNLFPLGVVRGQLA	202	29.01	CHRD	0
Scltri	SCLTRI_009219	0.712	22	0.755	YFYIDGTAPKCFFEELPKDTLVVGHYTAEEYDEKRREWSKHGGLTIFISVDEIFDNDHRVVFQAGSANGRFTFTAADAGDHKICFSPSSTSGSSNWLNALHPHGGIRLTLDMAIGETSQIESDDKGKINDIVQKVKDLSSRLQDIRREQVFQREREAEFRDQSESTNARVVRWTLIQLVVLGITCAWQLSHLRSFFIKQKLT	202	6.696	EMP24_GP25L	0
Scltri	SCLTRI_001550	0.676	22	0.779	PLPESTQSVTPPPECDVIPTWEVTNFIWFNSSHNLDCVNQVDIPNVCVNSTPNGLTGCDGNLGPCTECGLNACLTGLPLQPAGYGPPDDIKISINTPLEYTSCEQTNPAGFRRYDVGNGIVFCAGVAYRVTFIGDSNPSSAGNVGRIDYEPNYQWACTNGSVIQGSGSVEFEMDCSYDSGNNATCVIPDGENVVIPLLAYQII	203	12.88		1	88.6	scltri_001550_unrelaxed_rank_1_model_3.pdb
Scltri	SCLTRI_005780	0.508	19	0.581	SVASEVAQLPSCALTCLATAVPGAGCGLADYACQCGAAKNAITQAATPCIAAGCSTEDALKSQQVTNQICVLEAAASSSGSSSAAASTTGASSSSAAESSSSSVGSSITSATGSAISSASSSLSSVGSSISSSASSVASSIASSASSAASSARSSALSVASSARSSASSAHASATSSAAATTSTAAANRVAAAGAVVGAGFLAAFAL	207	67.69	CFEM	0
Scltri	SCLTRI_004599	0.771	20	0.851	FSLEYPPSRGNSFLPPASQWIYPCANINTTENRTLYPTSSFPIGLNLHHHWTYIFVNLALGTNGSSNFNISLTPAPLNATGSGHLCLSDFDLPSEIKLEDGLNATVQVVTVGESGSALYNCADITFSSNTTALHASDNSTQCPTSPNITVTKLSDKSTCPTESSSTTTSSARASSSTSSGTKNSGISLSATLVLMSALGVARLLVI	206	34.51	DUF6595	0
Scltri	SCLTRI_003969	0.696	20	0.744	FLLNHPVTYGFNDDAEGTAPCGGFSVAFDHNVTDFHVDGDSISMTTTHPSTTWLLRAMVGNNTAAANWTNLIPTVQQSGLGDFCQPTVTVPSAFAGNKGVVNVVADGPDGLLYQCAAVSFVQGAATDVPSTCKNGTGVSASYAADAALSSLPASATATATASSSSGTAAASSSSAAGALTVGPMQYGTIGSLVWVGSVSVASFVAFLL	208	32.01	DUF6595	0
Scltri	SCLTRI_004245	0.689	20	0.774	DTTCSTSSLNTTASTWTVAETDTIFSIATATNRGVCDIARASRMPDAEYIDTGMVLIIPAQVCNPDNESCLLTASNDTTSCVYGGPHTYTTVRNDTITKIATKFNVDVSVLSTNTITGMLKVSSVDEIITAGTVMKVPQCSPSECTVQPIQFTYGVYKDLAEYYNTTVGQLFGFNTGYRYSDSVESLSPVLTIPMNCKPLSGNITVIS	208	9.21	LysM	0
Scltri	SCLTRI_002860	0.309	23	0.394	RLYATHTGLGTTNTSSQPKRKAVTTFNDDGRVPWRDLSGREKVARTTQQTFNLGTVLLGTVLTGGVIYLLYTEVFAPESKINQFNRAADQVKRDPRCIEVLGNGKKIRAYGEPTSSKWARAGPIASNITKDRRGVEHLVMHFNVEGPLNQGVVNLHMIKPPSESEFVYKYLFLDVKGHQRIYLENADATNGPGKNKSRFLGITWR	205	11.84	TIM21	0
Scltri	SCLTRI_001288	0.408	21	0.611	PEPWCGRPGQLCKRTPLAEAEAEAWCGRPGRPCRKTKRAAEALAEAFAEPAAEAYVDEAVIKRCNMVGGACFEAKRLARDLAEATAETKRDADAFLEGLNIESREVSEIVAREAEAWCGRPGQPCKRNAEAECGRPGQSCKEKRKADPEAEAWCGSPGQPCRAVRRAAEAMAEALAEPTAEAWCGPCRKAKRDAFALAYAANVALAQL	208	10.48		1	72.4	scltri_001288_unrelaxed_rank_1_model_4.pdb
Scltri	SCLTRI_002558	0.725	18	0.783	PVPDKESNTPQTIPLPPPAAILALINAGLADAANPTDVAYATGLIAAAEAAAEAAAAAQKASGSISGTASGTTSKRQNLGSLLGILQGLGLGSLGSLGGLKERDENSKRQVTGLPDLGDLGELSAILGELGPVVSVAGDIPPVGDGGVLKRQDLPLVGSLPGVAGLTNDLPLGSLGSVTGGLTQSLTDPTSLLGPLKERAKRQEAAAVLKV	211	31.87		1	58.2	scltri_002558_unrelaxed_rank_1_model_3.pdb
Scltri	SCLTRI_000038	0.532	22	0.655	PTIKRQTYTHPPQSTSKNFKLVANVTSGDLAINNFVLESYHTGAGTAYAVLAENTTEANPRIFYINGTATEVRFGNSSTLSDSGSEGSSFPEAVVITPSDPATSSSGRSAVEINAGAGQPYVGLTTFPAPIIQFHGYQGETFYACNTTLQYGNAIQLFYRGYSQKTPAGCSDVALLPQCSEGSGVDDKFAAIVNCYPDVAGIDWSTYSA	209	11.68		1	88.5	scltri_000038_unrelaxed_rank_1_model_4.pdb
Scltri	SCLTRI_002213	0.294	18	0.504	SATDTVNTITTPATVPTASNTATSSTASDIGAYSRDAQQDESALSILSAQLATETNPGQKTQLSAQISHLTVQLAVLSSQAAYASSVSTAGAANASANAISYISSLSAIAATETNSAIRSQLSVQISQISSQAGLTSTSSSESVRVTGSVVTTTNSEGKTVTSTSSATVTKGSATGSGTATRSAGDSSSSAGAVATRVPVVGAAVLGMAAFLL	213	52.81		0
Scltri	SCLTRI_003418	0.364	18	0.544	TPSAPTIVAPADPAAGTPVSITPHQQFSSSIGVLGCMINTNRVAYWPTFPDCGASICLQVSHAGRSVNLLHIDQSGGAHDISYDAWNYLYAGQSATKKPKEGGGISAIYTIQPMSACADLITSPDKKLPFSAANSMNYISNCINTGPNWVAQSYGLWNIATSACTYGKDEECTLNLKTSNQPTCPSQLGLQTPLTSMPVFDLEYGTGKPVLAV	213	3.463	Cerato-platanin	0
Scltri	SCLTRI_003539	0.455	20	0.614	PVQLQDRDMTTIEESNVANVKMPAPHVPRVDVPVADSDTLPAPTEPSAAPPSAPPASTEPSAAPPSAPPASTEPSAAPPSAPPASTEPSAAPPANASSPPADAPPPPADASPLSANATAPITGASITDAPGAANMTSSSNSTSSSTTNTPGTVLPGTTASCSTFYTVVMGDTCIAVGAKNGGITFDALKGLNTGIDATCSNLVVGQSLCVKA	212	67.24	LysM	0
Scltri	SCLTRI_004480	0.875	27	0.914	DESLDQVVRDIAWATESTTCTDAKTETLVPTVLPATSASASASYSHETLVPITLPSTTSSTLVSISTSTSSPTTSIPTSPLLPLTTAISLTTTQTSTQTTSSLVILSPLPSSSSPTAVSSYVSASSEQSGTYTNSTNSIPYTIPSTILTTTTSPLTTTSKASATSSTPASSTSASSTAVQTGGAMDANVLSGGLMVAAFAAAYFL	205	48.7		1	39.9
Scltri	SCLTRI_006837	0.794	21	0.805	PDALRHRSETCAPSLITTSYISTISTVKTVPHSCYTRTITTIQSSFPCSGTKSFNPATCGPVPLCILLSTTTITVPPSTSCCRATPTITVPGACAKCQTGCATDLTTVTVTEGAAPLSYNPGGPQLPPTKRQGGPIIPCTSTLSQLKQFTHGPTRTLFLSTITATSSVDCAGCGALSVQLIGGVGPAVRFTTTVEADVPTTTTAFVCSPTPA	212	3.862	Tetraspanin	0
Scltri	SCLTRI_003545	0.662	17	0.768	AVVPRQSISPSEVILTSTSVSTVTNTIITAYPVITTATTCSVGTTIPIETGCTPGAVFSLPGGNYYSQACSVSLSGGTIIRAYVEPAGQAAKSVCASFCNVLNNLKTAASSCNGIVYTTIGALNQCFLKNGPVTAVSAEASVFAVQQFTENPCIATITASTTDTSYQTVTSTYEIVYTSTITPSAAATTSIVTPSAAATTSSFEIPSAATSINVNKD	217	6.41		1	68.8	scltri_003545_unrelaxed_rank_1_model_4.pdb
Scltri	SCLTRI_006727	0.57	20	0.72	PYPHQVPETVENIERGLVYNPRSSGHRTNSNNVIIITKTKEEQLTEVSRGREIQLTKLVQERLVIIDQTQVARDNVRRNHFRNLNSQRNTVIIVVTQIIDARDTSSKNIRYMTHQVQADNQARDTQFVMVHQAQQMTINGASQTGSLPQGTSFPASSSVETYDSNAAPSVSNVSQILPVNAEAPSFAGVKQFKDPAMIIEENQMAIVNFASARGN	215	20		1	68.5	scltri_006727_unrelaxed_rank_1_model_5.pdb
Scltri	SCLTRI_000500	0.528	21	0.696	TVITYPGWRGDNLITNETFPYGMQWMYPCGGMPTTTNRTLWPIKGGAIAVQPGWFQGHATAFFYMNLGFGTDGPDNGPQNMSFPMISVMQIVGPSKNPYPGTFCLPQVPLPANTTVNVGDNATIQVVETAIHGAALYSCVDITFADPKDVAEVNSSNCFNSSDISFANVYTINDASAPGTARASATSGTSGASPSRSMWAGSLVAVLGTVMWVVL	215	11.86	DUF6595	0
Scltri	SCLTRI_002595	0.443	19	0.624	YGAADASSSSTAVTPSITTSTSPSDPTHTILVGAGGELTFSPNETKADVNTTLEFHFYPRTHSVAQAAFASPCNGSGFFSGPIATTSEEGNLTVFSVLVNDTKPIWFYCGFPGHCEGGMVGAVNVPSDNTKTLEMFSDAAKKLAKNATENPQGTVGGTLAPVKEDSASGSSTTSTAGSSATAATTGTTASSSSGAGISGVGWMTFAGAVGVAGLLCV	217	59.74		0
Scltri	SCLTRI_010219	0.792	21	0.844	HLLLTIPTTPQLNPSTLPPSTHAILSSISHTHTAPLTTSNSFSFRNLTSGSYLLTVSSPAHAFIPLRIDIHPASSEPNHIPIEAFTTFRANEWSNKGETVPVSKLGNDKYTAEVKALFEKIYYLERVGFSPLSLLKNPMILIAGFSMLIVFGMPYLMDNMDPELKAEFEERQKGGGITGGANGANPLQNFDAAAWLAGSGGKKNEGSAPSGGREVIR	217	22.26	EMC7_beta-sandw	0
Scltri	SCLTRI_008703	0.565	20	0.659	QLADGAIVPFQSDLPSCASQCGPLSDVQGACVPPKIADVSSSCFCADARLKPFLTGTTGVSSVCGAASCTSTTDLQAIETWYEQYCNTPSASTTSSGGSSATSSSSSNNKNPTWFSSHVKWVAMLIVLVVGISGIWILAFYFRRRYLRKREREIEMRPPIALGPHQLQSTTGGYGDGDGAMNAAEGGHHKEAARTTVTSTPAEATRGKRESKGLQKKQRA	220	48.33		1	65	scltri_008703_unrelaxed_rank_1_model_3.pdb
Scltri	SCLTRI_007290	0.523	29	0.643	TPEVLPYKLAAKSLNPAYGLTKRQSGYQPSQTFCSGTGTCAEACGKGYETCASTDGDLHCFDPTAKETCCPTGTGDSCSEGYYCTQATDLTVWCCPDGMDLTACAAIYSLTGVLQSVAPSSIASATRSAIPTVLASPTTSDTLSSPVFTTTTTPPVGSHGATKTIGGSNGTFTGSTTATASLPAFTGMAGKMDNWVGGSVLVAAIGMGLLL	211	3.75		1	58	scltri_007290_unrelaxed_rank_1_model_3.pdb
Scltri	SCLTRI_008297	0.586	19	0.687	NFGAEPACALPCLQSAISVAGCKANDQACQCGTAQTAIQTAATPCLISACNANELASAASVGAALCAAFSASASAVTGSVTTEGGSAITSGNPGGLASSTSAPGASGSALSSSDPGGVLSILTNTSVSSTGSTTESATGSALSSSNPGGAISSASATASNPGGVMSSATSTGSRSTTSTSTRTTGSATSSSSTSATTNAAPTVGVKMVGGLMGAALGVVALL	222	63.48	CFEM	0
Scltri	SCLTRI_004770	0.865	26	0.9	SSFVTSTSSHVSTSISSTDSPQSSATQTPSPITSISLTPAMSSSSVASFFSALATSEPSAPNDPSAGDAASSAGSSGVDSDAGASGTSSGGVQLSTGALIAIIVAIVGVCIFGIISATLFYLAKKRSWEVRKKLRASARKVAVALTPRRATFGKDALKRPSNRGLERIDEVPPTPKISKTFVSVNDVEKGEGKTMEFELSEAPKSKWARRTRSDR	215	58.92		0
Scltri	SCLTRI_005870	0.722	20	0.795	GKIAVLTGDLGGNGTALGIKGAVVPGAGSNSKTEVDTTVFNIGNDNCGRTEAGGRNQAETGVTKAMALSGSTLPQISTDNASISGTFHIVTSDGAGPLTAMVDTTGKGDFSQAVKAEVTTQIPGVNGNIRKSKQTRWNRVLRSVGLTKRATNINENFPFSVAIPAGTTCTGTVAGQSNVCMVKIVNPSNAGPFGGCVAVQQSTGTNSTAASGKKVKPVKFSV	222	7.024	Egh16-like	0
Scltri	SCLTRI_003882	0.422	19	0.518	NLGSIVNSITSDVGGALSTATSAIGGAVDTVTSGAGGVFSTVTSGAGGAFSTVTSGAGGVFSTVTSGADGAFTTVTSGAGGVLSTVTSGAGGAFSTATSGAAGAFSTATSDAASAYSSITSAAASKFSSIQSGASSEISSLSSVAATATDSAVKSSISAAMSSISSDVASASSGVRSATSRASSDFSSATKSAASATSTSSSGAMRTQVPIAGGAILGAALYLL	224	54.73		0
Scltri	SCLTRI_006517	0.662	21	0.772	PTPSELESRAEIDSDTVVGFPETVPSGAVGTLYEAYKPYLDVVNGCVPFPAVDAKGNTNAGLKPTGSSNGGCSSSTGQVYVRGAQNGSYYGLMYSWYMPKDEPSTGIGHRHDWEGVILWLSSSTSTAASNIVAVCPSAHGGWDCTRNQYTLSGTAPLIKYEGIWPLDHSCGLTSTKGGRQPMVAWESLPAAAQSALENTDFGKANVPFKNANFENNFVKASSF	223	9.426	NPP1	0
Scltri	SCLTRI_003005	0.644	21	0.718	EIVNGQIYTPGIAIVDAPQPNTPLGGDFLQVAMDVSSDGQLQLPPYPKNAVSEIYNITMFLSSYITGKNFTISNGTATAGNASLGEIMAQESSSTVKHVNWVWPDCLVGDGTSDKNTSRGAYNISIRQNFRLNGTNQYTIFDLPIQVTNSISEKSDRPSCDSINNDLIPWETLEATADNFTRIAGTAIQTSASSKDSTGAGSFIDWRTGAHCIWIGSLFLMFAL	224	6.122		1	82.6	scltri_003005_unrelaxed_rank_1_model_3.pdb
Scltri	SCLTRI_000520	0.572	19	0.715	PTAIVDKRATTKCGQWDTFQTGTYTIYQNLWNITGFTGSQCTTLTSDTSNTLVWSTAWSWAGGSSQVKSYANVGLTMSPKEVSTIKKIPTTWKWSYTGSNLVADVSYDLFSSAKGSGAADFEIMIWVAALGGAGPISATGKPVATVTIAGVSWKLYTGLNGSTTVHSFVAASSVTNFSGDLKEFLTYLVSNQKYPATQKLTTIQAGTEPFTGSKATFSTSAYSVSLS	227	6.097	Glyco_hydro_12	0
Scltri	SCLTRI_008602	0.653	18	0.776	PLAETEARSEAVADKATTDHLASTAHFFEESAVVAAAAASTTPTVVTTENGLTTDACKPVIVIFARGTNEVGNVGQDVGPYVFTDLRAALTTAKVTVQGVDYAANVLGYLEGGDPTGSTTMANLTNTAAAKCPSAKLVLSGYSQGAQLLHNAASTLSAAVTARIAAVVMFGDPDNGKAVGTVPTSKVLSICHDQDIVCTGSGWFTTHLTYSTNAQAASDFIVSAVGAV	228	1.219	Cutinase	0
Scltri	SCLTRI_004950	0.389	21	0.499	PIEGSTIEARGVVAHDSINPWPENVPGGALGNTLRRFEPYIHIAHGCQPYSAVDGNGNTSGGLQDTGNVAAGCSDPNKGQTYVRGGWSGGKYGIMYAWYFPKDQPAAGNVVGGHRHDWEYSVIWVNNPEVANPQLLGGVTSSHNGVKKTTSVPTQGTRPKVEYFVQFPTNHEMQFTNTLGRDLPMMWYDFLPTVSKNALDTTDFVKANCPFNHDNFEKKLAAAQI	225	3.658	NPP1	0
Scltri	SCLTRI_002777	0.72	20	0.657	NIHRPGGHFQIQAFNGTAPPFPSGTGHASGFPRPSGKPSHTHTKSKKPCKTKSSSAVASSGAATSAAASSVAATSGAATSAAASSAAASSAAATSSEAPVVTVTPQPATSIPEASTSTAAAVPTTLKISDVDTSSTFIAPSSSKAPASSLPPYPTTFSTGASPTIASTGFASGTGAAAYPTSSLVAAYYRCGGIGYTGSTTCVEGTYCKVQNPYYSQCIYEESYFY	226	49.59	CBM_1	0
Scltri	SCLTRI_003839	0.542	17	0.596	GKIAVLTGDAGGNTTGLGIQGAVIPGAGTNKQTEVDTTVFNSKNAATDGLGKTKAGPNTMSNMKSVMAMSGETLPQVSDGGELSGTIHIVTTDGAGPYSAIVDPTGTGAFSQGTEAKVTTQVPGKRGNIAAPKQRSLMMRSLVNLGIVKRAKNVNEDYPIKVSMPAGMSCTGTVGDQKNVCLVKLANPSGAGPFGGVAAFQMASASGDSAAGNGTTAATTKRTIGAKFRA	230	3.238	Egh16-like	0
Scltri	SCLTRI_009080	0.702	21	0.748	TTQICDPTANATTNSGRYTFFSDVVATDNSINQCTDFTLADDTSTNTTTFTTTFSLSNKKPNTSIPHSFPSLSLNLPSILPIPISNISLFPLTNNWALYPGNPVSSITSTSISSLENASVAASCYLNIYLDVNSSLSQTPSLAATKISIWQANYGDVVPEGYNSNRATISRPVIDLAGITYTLYTFQSSPSYSSPSSSPTNTNTTTQTHHPPLIPKPYTPGIQIRT	226	19.83	Glyco_hydro_12	0
Scltri	SCLTRI_003193	0.64	18	0.642	PHPAPVEVRHFKFDDDTPDQPDQPGQSYGCNCTGTTAGPLPASAQYICYDWRLGPKVLPKYLPLSSELSSYDRFGGLTPGQFLAKWWDSKKGQFIYPGDETRGFSTDINGKPINGLISLPPDTYLDRFGGETGMFLSSADTPYSQRSLPPSNLNNRVQDPGFPNDYHVYRVKKDLMLYAGPIAPWFGQPGLGTQFYSGPRTVADLIGNGTLERVDPSVLISNRQQMGCGY	230	14.51	TNT	0
Scltri	SCLTRI_007636	0.225	18	0.401	PATKLNAKQRLARRNAARAEDDYNVSWAGAVLTGATYTGVSASFAIPKPAVGTTGETSASDFTASTWVGIDGYNCDNLWQAGVDSTIEKATGAISYYAWYEWYPANTQVIDLGTLKAEDIISVNLTTSGFNKGTVVMENKSTGKSYTKTVSSTDTLCGVSAEWIMEDLSIDTKTEGLANYGSVVFTDAIATTSSKKISPSGSNIMDIETTSNAKLTKTTVTDKSVTVAYV	230	1.209	Peptidase_A4	0
Scltri	SCLTRI_005755	0.539	20	0.705	VVPQAIDESKIILFGVDGRTEVMDKAEFMALHKGNLTAAPGPLKLTDRPLNETIAMEIEAAQLSKRGCKSYSIVRENADQKFLNWDIQMSDILHATDRDATLGVTQGHSVANSIGVSVSFTESLIKNYLSATFGITYTETWTNTYTTAYTFTVPKGKYGVVVSNPWTTRKSGNIDIGCIGVRGQKSTYQADSYESNSYQGLSWVSGTISLCTSNSHSIHYCIGNGYHN	228	3.629		1	78.5	scltri_005755_unrelaxed_rank_1_model_3.pdb
Scltri	SCLTRI_001206	0.461	21	0.542	VVGKRALTGQATSYGGNTNGGACSFSTYTLPSNILGTAVSDSNWSTAANCGRCVSVTGPSGNSITAMITDECPGCGTNHLDLYQNAFTKLASLSVGIINVSWNYVPCPITTPLQVHLKEGVSAYWFSMQVVNAAEGVSKLEVSTDGSKTWKSTTRTTYNFFENSSGFGTTSVDVKVTGLSGGTVIIKNVKVTPGLVVTASSNLKTGTTKAKSIITATSEDSDECDES	227	9.677	DPBB_1	0
Scltri	SCLTRI_007255	0.728	27	0.703	TEKAIFLGPSALQIPAAHPTLSDLHLSALSPQHHILRTHIDAEFPTSNSKYGQSSWYLLQGLEEGQRYEVRVCWAATDPTSFRLNTYDLTAVFETPELITSLAQYSETRQPVFNDVQDHIPKISHADFKYKHKDDISSTLFLQIYAAADYYTMNRTLMEDVPPVLVDIILDPYIFNILPRSLVPTIAYVILLAVGSWYASKYVMDWMCTIGANELKSEKKNS	222	5.622	Pga1	0
Scltri	SCLTRI_006087	0.676	18	0.799	PITELLHRIKRQIVQTYNVTQVTYNSKGKPVATTILRVTTTVYPSTTLAPVPTATPTDYVSTALYHHNIHRANHSVPLLRWNTSLVASAQVLAATCKWGHSMNINGGGYGQNIAAYGSTNAKALGANKEMAVAATNMWYNGEQPLYLPSYYGQNNPDLTTFEKWGHFTQMVWLATSSVGCATQLCEPMDIWPNMPAWYTVCNYYPPGNMGGQYGVNVFPPLRHPSVNVVNA	231	3.614	CAP	0
Scltri	SCLTRI_002651	0.625	20	0.712	TSSVVNLYLMGFDDGGDDQAPFVGSIIASDATATTYSITCGSTTTTAASTSAYFGYENDCGIPDSFTFTQGPSTIAYVYTIDYAFDITMTETASASAPTGSGHAEYEVGCVISGSSSAFCTGINIESSGTSTISSDASTTVTGTDFSSLLSGIPVTITAGFASTTSSATPTTSGASATGVSATGSSKSSASASSSASGSAASTGGMPMITAKAQWVVGGAAAALVMAAL	229	36.54		1	64.3	scltri_002651_unrelaxed_rank_1_model_3.pdb
Scltri	SCLTRI_000794	0.682	21	0.672	VTYNSTTGTFSCPIANGAYCASPSLGGPIIIRCTNGIGQPGNCDDNLAGYFPYGVNYSPCWETSDKSGDAACSKNCIVQGGSGNFNGTFTLPNCTPILDPSATLTPSISSPTTSPAVSTNFVATPSSGLSTVILSSGSAVETGGSGSGSGGGSGGGSGGGSGGGSGGSGSSGVHNGTTSGLGSSGSATATPVGPSKTATGTGAPEYTGAANAVSAGGLAAMGVVLAWFL	229	56.8		0
Scltri	SCLTRI_004977	0.751	25	0.795	GYVSGIVANGVYTSGWQVSYWYDIVNKVPYPQTPGWYEEALDLGFISPDQYATSDIVCHKNAVNANVSATVPAGGTVEFQWTTWPHSIGPVLTYVANCGGSCATINKNNLKFVKIDQAGINLSTQVWASGDLMAKNSSWTVTVPKSLAAGHYIFRHEIIALHGATTLNGAQNYPFCLNIDVTGSGTANPVGVPATSFYKAADPGIYFNPYVTLANYTIPGPALWTG	226	13.54	AA9	0
Scltri	SCLTRI_007624	0.468	21	0.661	PAVPGESTLEKRGFSCASPVSGLSTTDCKHMSTIGMAGMGTNAKAANGGVWIGSQGPNTFVFKNSAKAPVTAIVWTQVAGDYQSSFMNARKPQISYSLNAGQSITISMANGVSGGFAGLYNQKTTLSQYGQIFNTWGEFTTGAYATVDVSREVHMGGNSMSIEIGGCTSNMSKCVFTCKSGNTCGNAGTYSLINCSAGSQKGATFGLADGQPSGGCQGFNNGGKVSVTFSD	231	7.936		1	94.6	scltri_007624_unrelaxed_rank_1_model_3.pdb
Scltri	SCLTRI_010393	0.406	18	0.582	QYSVVVGGSGLIFVPNALTVQVGDTVKFQFFGKHSVAQSTYDSPCVPSDHAPIFSGVVSGPDPSSNAETPTFIMDTHVNGTLWLYSSVADECQKGMSMEIVVGNNPDPNQTLDKYQAAAAKVASSVAPNTVEGGTVGPQSSSSDGTSSASGSAATSTGTATVLSGSTTATTTALSTTFTSKASTVTATRSSGSSSASATGTSAPVVATGAAGKQAHIPVALGFAGIIGGLAALI	234	48.41		1	74.4	scltri_010393_unrelaxed_rank_1_model_3.pdb
Scltri	SCLTRI_000233	0.349	21	0.571	VISPESYNYDPYECNGLQADKFKSFKGIRKILKKSSIIPDVLDPFIPSCYLIPSYFPSSSSSSSSSPKPKTVKLGNTLLPSQTQSPPSLQIFCPGKMVVEGGLTVILTDPDAPSRGDDSLSEMCHWIARVPEVVIELQGVRVWVNASDLVGVVDYKAPAPPKGTGKHRYVFVLLEGENAHLKGPEERKHWGFEEPGSGVREWAEKANLTVLGANFLYEKYHGEEMKEGKFEI	232	13.43	PBP	0
Scltri	SCLTRI_002559	0.482	19	0.637	PGTALRQARAVKRAVRTHGNPVKYVEGPTNKTDASYSSNWAGAVLVGTGYTSVTATFTAPSPSTAGSGSAWVGIDGDTCSSAILQTGIDWTKSGNSITYDAWYEWYPDYAYDFTGISISAGDSIKVTVTASSDTTGTATVNNLTKGKSVTHTFTGGVDGDLCEYNAEWIVEDFEQDGSLVQFANFGTVAFTSASATQNGKSVGITGAQIIDLQQSSTVLTSVSTGSDSITVKYV	234	3.557	Peptidase_A4	0
Scltri	SCLTRI_003802	0.31	23	0.423	NYPHGRLVCPPPYLKKKHIYVYADCDDCLIAAEERNVNFAKKASRAWMRTGEREMNNGEEREGENGDGNEDEEGESVEEVRLECEEGGDEAGEGEIYDMDRETRYNVTKTRKKHQHSKTNEDKNSDEDAQLSAAQLAGCQFEIEESENSPDENDDMAAAAQLLSALRQELGDTDMIIQSGDVENENEGGGEDEDEDEDGDKDKEYKEYKEHVQTILENLGKLRDERNTHMK	231	75.19		0
Scltri	SCLTRI_010492	0.592	18	0.749	PISTGPVDHNEKRNTPLNTILTIILNHLPAVNGAIGAVESVITNFQELVSNLTGISDTYNELGGACTDYTVIFARGTDDPGNTGVITGPPFFMALQSLVGSSKVTIQGVNNYAASVATFLAGGDPVGSASMASEIQAAHAACPNTHLVASGYSQGGQVVHNALALLPAATASWISSVVIFGDPLDGQAIPNVAASKVDTVCHTGDNICQAGDIILPAHLTYGENAAAAAAFVVAAAK	237	8.235	Cutinase	0
Scltri	SCLTRI_002250	0.398	24	0.523	DPRGLSDIIAALEGGGKGESGGAAAAVTNEITKTMTVTKVIQGAAAPTGAAVALTNEITQTMTVTKVIQGAAAPTGAAIQAGGTGGQFSFLTSTVFASGAPPTVTVTPLPQMITQTVTKTEQVMVTMMATEMSVVTSMVTMTMMVSVTMEGAATVPPTSMSLSTSSSTTLTEAAIQGAPEPTTTTPTALQPGTSKAPELGAAQVEEPKPVDISTLSLASTLVLGNLAVATAI	232	18.75		1	39
Scltri	SCLTRI_006575	0.653	19	0.736	PTLYLAGDSTMALGGGGTGTQGFGEYLKYSLKGINVVNDAKAGRSARSYYNEGRFTTLADSVVAGDYVLFEFGHNDGGSLSTTDNLRTDCFGGGSETCISPVTGETVYTYVFYLLQAGKLITAKGAHLIIASPTPDNPWETGTFGYSSPRFTGYGKSVATTLGSLASFVDHGLYTANIFQSLGASTVDSFYPNDHTHTSPAGANVVAAAFMKGLMCGGSALSAYSKNSTSSIAGSCA	237	7.031	Lipase_GDSL_2	0
Scltri	SCLTRI_006315	0.461	21	0.654	PTEVVKRTTSAKADYEGITAVAPRAADSALIVRSLGEVLSDYEDIPITGLPGLTSNVPLSFYNQLTYAGFRAVRKTGTGTLLQQIDGLQCAVGGNGSTITSVYLASPVASFQANYASFGCYLSTSSGASPGVACTVQVTAFKTDGSLYADKAGCAYGGLGMINQCTFPTTWTNVAKLSFEVVASEILQTVGPTLGSLLGGIIGTIGSIGFIIDDFDAIFHCVDGKSNSVVAPGLCG	236	4.28		1	64	scltri_006315_unrelaxed_rank_1_model_3.pdb
Scltri	SCLTRI_006532	0.662	23	0.535	RLVKECKVTVVGRRRELLDDFVAKHGSNAQAATFDLSDLEKAPQFAADVMKANPDIDCVFLNAGFQQYEDWTKPEAVDIPGFRSTIDINFISFVILTKEFLPYLSAKKEKTSIIYTTSNLAIVPAVMMSSYSASKAALNAFILCLRDDLSNSSVNIVELLPPLVQTPIHSLSGPDGKQLGMPLDEFTEKAYAGLCSSEDSVYIGDDHLGEPILNVMTQRRAVFEGMATVVKSLR	234	2.723	adh_short	0
Scltri	SCLTRI_005122	0.842	21	0.85	TTTFPITGTLGNATIPEDSPVGPIYVATLPETEFFNPDDPRGNIKGSVSATANPDGIGVQFQVQFSNLPTSGGPFLYHIHAHPVPSDGNCTGTLGHLDPFIRGETPACNSSLPQTCQVGDLSGKYGKITADPFQASYVDDFTSTLPGLGSFFGNRSITLHFGNTTRITCANFTLLDGVVGGSDDGEGTANSTRDGSNGTATSTGGPLQYTGIGAAERRGTSVQGMMVAVGLALVFAL	237	17.44	Sod_Cu	0
Scltri	SCLTRI_000985	0.774	24	0.846	AVFIFTYGGKITRFEATLHVPSPPTALQGHGPEWKVQATWAGMQPTDQSCVLQNVVGNAGEEVGHWSHVPSFYDGATKPSWSEVYFEEVQPEVYPGDEITSIWALDESSNKWLDTWSVMPGKIGASKGEVPYSGNYTFDGSKFNPKVPDMAEVLLMIEHVGIGGGPDPGWGSGAVTFTNILIESVSTQDWCNHENSETWHPQDLKVMDVSTPFISTVRNGKKICRIARFVIDLN	234	2.713		1	92.1	scltri_000985_unrelaxed_rank_1_model_3.pdb
Scltri	SCLTRI_007981	0.682	19	0.613	PKFAAPAAGAVETAGTAFTVTWADSGDAPSIADISTYSLAVCAGSTSGTDIKVITPVSSTVSMGSTLTTTVTVLATSGESVTNAYFMRMIATAKAGGTVTVYSDRFSINGMTGTFGATFTITGTAGPATVNTVADTVADTTAASSSTLAEGAYGIPFQSQTGLTRYAPMGLMPGSTITATNTAPQYPTSSVPLATTYLSSATIHTTLTQAQTASFESHSNTVAAASMPTDDMAKFLARWKD	241	3.076	Kre9_KNH1_C	0
Scltri	SCLTRI_004329	0.227	19	0.403	WTWVTNAITSYPSLPFTIIINPSSGPGAIHQYPENGYISGIANLTQFDNVKLLGYVDTKYMGKSVEDVDKEVETYKYWSTYTSNNISLNIDGIFFDDAISTWTTQSSNYMSTIASNAHAMNLTVTFNPGTPASAEFFNIADTIIMIEDSYSMYTSSSSSSLSSSSKGKGKDSIKTITSTKQQEKSSVILYDFDGSAEKQSEIVKEIVGAGIKEVYVTTGQYEVVSGLWMEFVEAVSRAVGY	241	14.23	Spherulin4	0
Scltri	SCLTRI_004482	0.219	22	0.407	SKTSVTPLTIGRVVRWIVLPTSISIDPLLARNIHWDILMILPNTDVLPSSLQNLIIHQWQVTAGVPSRLIQDFTSKNEKLLKSQPEDIPPLTGRLNEHSTTSSAQALELSPPLLEWIKTFSKQEGRGAVSMLNLLAFQPGLKEQYLKYGVEFAKSIGSKRGGVAKIVGTVIHEGNSEEGSEWDEVALAHYPSIEHFADMLASEDYQEVNHKYRVGSLKDTFILCTTELNLPTWNKSESRL	240	6.87		1	90.5	scltri_004482_unrelaxed_rank_1_model_3.pdb
Scltri	SCLTRI_000962	0.754	25	0.797	SSTALFAGDYPVVAYAIGSTENVATTYLVACPAGSDTSSCNFQQPYTLTQGPSTVQLAMTFPGSTTMTLGCALSGSASMACLATEIIPGSTETATTTVTGAEATSRFRAISIATNSAALLTYAAGANTESSSSAMTSSSSLVVSKTSSATSTSITSAPVLGMTSNGTTIGTIKTILLPGTVSSLTSLSSVSWSSGSLTATTVAPKSSEGSGARAGVSDGAGFGLLGVMGMIGVGFLGA	238	12.54		1	64.3	scltri_000962_unrelaxed_rank_1_model_3.pdb
Scltri	SCLTRI_000526	0.689	20	0.741	PLDGRGSSTSPANAKVTLAEAFTSGAGNKDPKSTTNTGVGKGTDTYKCYYGGWQSFPPSSKWVSFEAMWNNSITYLKESCASTGSFGSGDSQTQINDMYNSILTVATASLVDPRFIFATILQESSGCVNIDTSTNPDPSQPDNPGLMQSVGGAKFVGNSASASSQASSIHQMIVDGTQGTIKGDGLVQGINQFGNIYEAARYYNSGEVDKSNLNDAEGATASYVNDIANRMTGWLNAEQTFDSC	244	19.69		1	92.6	scltri_000526_unrelaxed_rank_1_model_3.pdb
Scltri	SCLTRI_008058	0.731	23	0.823	PAQKSTPSNGLMASNLKPTCAPGGNIDLSKWTLQLPIGTTGHPDSISGSKLAGCNGYTQKDYFYTNTDGSVVMKVPGGVSTGCVTTANSKHCRTELREASPSSWDPSSSSNKLSATLQVITADDSTHGTVIGQIHIDDSVSSKPVCELFYNSKGVISMGVEQTRAGGNEIVTQVGSVAVGSKFSYEIAYEGGKLSVAINGGTAKVLDTYQLSSPKSYFKAGNYNQGDSKSEVHFFAIDAQH	241	17.04	Alginate_lyase2	0
Scltri	SCLTRI_002955	0.762	23	0.808	PNVDELVGTWSTKSAAVLTGPGFYNPVNDTLLEPTHTGMSYSFTADGYYEEAYYRAISNPAKPSCVSSIMQWQHGKFVLNDDGSLSLNPFSVDGRQLESAPCTADTATYTRYNQSEKMQKYQVYTDPYTKLTRLDLYQFDGTPVNPMFLAYSPALMLPTETLNPTTSAKSTSSSKMKRWLGGNDEPEEPTTSEGYLLPLNKNAKHISRGIEQPSLIHRIDLDLLWWAGVGMTIFGGAAYLL	241	15.53	Rot1	0
Scltri	SCLTRI_003351	0.315	18	0.544	PAPTYTFSSGAAYPAEKQVISEYFDMLGQKVQAGRKMSHAPVCNLNKAVQPVLSPTPMPGPSKGLTLKHVAIGRGTQNYTCSTNATAAPTAVGAVATLFNASCIASTYPDLLSILPNVALQFDLNLAASSTQNLNPADLMMSGHHFFTNSSTPFFDLNTKNWNLGRGGFAKTDGLAAPVDASVGQNNKGYGAVAWLKLSARDGATGGLQEVYRVNTAGGNPPTTCKDNLGSSFDVQYAAEYWFYEES	247	4.15	DUF3455	0
Scltri	SCLTRI_008330	0.23	18	0.424	ESPLEQAKAQAQHWFSKLQSYIPSASSESPLEAAAAKVGEAKIHHLTLDSWQETIRGSVTPESSLPQEWWVLTTGGNKTCYGLCGKVEKGFNESAAIFSLDPTAPHMALLNCDEQPVLCNSWGAGPPHLWTMEVGAVGSPVPIITIPLNTTSTTVTTFTDLHATKSYKKKAPYEGWFHPFDGQLAQYGAAVPVGYVLWFFAIVPSWMFMIGISFMSRTVMSKRTLGPQGPAAAGARPRAAPAGDGVTY	248	18.42		1	81.7	scltri_008330_unrelaxed_rank_1_model_3.pdb
Scltri	SCLTRI_007555	0.216	17	0.355	FLHDHDHHGHHHGHDHNRGARSIPSTVDIEQMSSDTLCATTMCMSTSDTSKDIKEDLHKGHHHEIQPSKDEREPRDLAHLAVMLHVIMDAINNIGVIIAALVIWRTKYGGRFYADPGVSMGISMMLIFSSFPIIKNAGAIMLQSAPSSINLKTIKHDIQKIPGILSIHELHIWSLCQRKTVASAHIVTTETDIKAFMKQAKLIRECLHAYGIHSVTLQAEASSGVIMTGAGADEKCQMVCGSLCQELACCS	251	20.52	Cation_efflux	0
Scltri	SCLTRI_001893	0.466	17	0.646	PQHDLSDSLMKRAEGSDWAYDAAYNWGMINENYTTCQTGAQQSPIHLETVTGFSKTHVPTFNYPTATPGSLYNWGYGPAFSLTANTTDLSGNPSMTFDKETVYLKGWHIHSPADHTIDSTRSKSELHFVHATASGKERAVVAFMIDPVPYGTTGNSTFFNSFPLASVPTFHDQTTRIPLNINLKQALTEIDNAKDFWTYEGSLTSPPCTEGLRWFVAGKKMTVGTEQMKQLLAVSTYSAREEQKLWGHNINK	252	4.46	Carb_anhydrase	0
Scltri	SCLTRI_007484	0.372	18	0.467	GTVSGIVANGIYYNGYNPSYQYISPAPITVGWPIPKDLDNGFIAPAAYTSSDIICHVGATPAQIEAPVTAGGKVELQWTPWPISHKGPVIDYLANCNGPCETVDKTTLKWFKIDELGLVSPTAETSGLWGTDVLIANNNSWTVTIPSNIATGNYVLRHEIIALHAAGSANGAQNYPQCVSLAIKGTGTTKPPGVSATTFYNPSDPGILFSIYGTLSNYTIPGPPLYTGAATETQTLPGPPTASASGVYTVS	251	11.15	AA9	0
Scltri	SCLTRI_000177	0.607	19	0.589	PLPLNINLGAYSPALVVGDGEISFGGKADVSNLMNALEGAAVSGAATNGAATNGAAKAQTQAQAAPVAPAAAVEAPAEDKTEAQVTALQGMGKEIAPRVVKLQRSNVEKAAKRDIQTLTAALNYAAGAIKTSPEVQLGTEAAGVGILVKAGSTANAPAAAGAAAKVKMGKREDGVADAKTKTTVTTMFIRGGPAVGQTNTISTVHNVEDLNNSAVTKREPSPAIDGVNLNMAEGQVAELTFVETRSADDEE	251	14.07		1	60.1	scltri_000177_unrelaxed_rank_1_model_3.pdb
Scltri	SCLTRI_003084	0.629	21	0.768	PMDVATNVARSVPGIEARAEFGIVARENGYDAEGNEIDSTGNLVERDTGYNAAGDEIDENGNVIEKRAKKGKKPKKPQARAESSYDAEGNEIDGNGNIVQRDSEYNAAGEEIDANGNVIEKRAKDAKDAKDAKKGKKGKKPQARSDSSYDADGNEIDGNGNLIERDTGYDANGNEIDENGQLIDRDTEYDAQGNELDSNGKIVRRRNKKDKNGKDNKNAQKTRRAYDAYDPQYDEAGNEIDKDGNLVNI	249	75.92		0
Scltri	SCLTRI_004779	0.355	21	0.571	PVAEPQPEAKANASPADYGDYGDYGNYGNYGTYEKYPVPSSSSKPTPAPTGYGSYANYGAYKNKKVREAAAKPVPAEKRDDYGNYGDYGDYGNYGNYVNYPGVPSTSSSATPTPKPTPKPTPTSSSSSSVKPTPTSTSSSSVKSTPTSSTAPTQTGYGSYANYGAYKNKKARAPEADPADYGNYGDYGNYGNYENYAPVPTTSTTSTTIKTSTTIKTSTTTATPTPTGYTNYGSYDHYKRVNAEAEIVA	249	65.55		0
Scltri	SCLTRI_006238	0.471	22	0.658	PTGTELENRGSTLTGTAGIVGGTTAALGEFPYIVSLTYSGSHFCGGVLLNAYTVLTAAHCSVSYSASSVKVRAGTLTWASGGTQVGVSKVVVNPSYNSQTIDNDIALWHLSTAIPASSTIGYAKLPVQGSDPVVGSTVTVAGWGLLTENSSSLPATLRKVSVPVISRSTCQAEYGTSSVTANMWCAGVTGGGKDSCSGDSGGPIIDAATGVLEGTVSWGQGCAEAGYAGVYSRLGNYVTYIQSNLWTSL	249	10.33	Trypsin	0
Scltri	SCLTRI_010053	0.717	20	0.688	PVAKSDKPVGTDNGVTKHVFKKAETPAPLLYGYGQEKREETPAPLLYGYGQEKREESTTPAPLLYGYGQEKREETPAPLLYGYGQEKRAEAVVPTPLLYGYGQEKREETPAPLLYGYGQEKREETPAPLLYGYGQEKREETPAPLLYGYGQEKREETPAPLLYGYGQEKRAEAETPAPLLYGYGQEKRAEAETPAPLLYGYGQEKRTEAETPAPLKRAEAETPAPLLYGYGQEKRAEAETPAPLLYGYGQE	251	12.91	DUF2020	0
Scltri	SCLTRI_005805	0.727	23	0.783	SLPTDVPSPDQIIINPPFSESTNRIPTSRESAILARRILHLTPLGTLSTIFPNSSSSLENRPSNLQNIPIGLIDYIADCEPTTNNPTILAISIATSFKNAISNPNISLSLSWTPQYPPKSRISYSGKPDPFAFSAANQPRFSILGYLETIIASPEEEQDLRKCFVDTHPDAKYWLPGNRIHHSEWMRLVVQEIYWVGGFGDRAYIGWIPIEEWRSVDKKEWEEARLVGEKKGWKEWAVEGLGLGGAWEL	249	10.66	Pyrid_oxidase_2	0
Scltri	SCLTRI_007977	0.171	19	0.389	SQMIFKRPSTRYEPLDLNSTFIASDEPLYCPEDSYKTYIISREPLMIYIEGFLKANESKHLVDVSEPLYAPSTISHGQETTIDTSVRHSEVALLERDEVVRCIEHRARAFQGWRGEMGIEKLRTQRYGVGGHYAMHFDWSGGKRGVDRISTFLVYVDVSSDIEGGGTEFPRVIGPEGGGWEEFLDTTEALDPRSGKNVTVEGVTLKPIKGNAVFWENMDRDGRGYEETWHAGLPVKRGSKVGLNIWSYGRTMR	253	1.102	2OG-FeII_Oxy_3	0
Scltri	SCLTRI_002403	0.624	24	0.658	GPPAFLLAGDSTTAIQNAAKTGGGWGDGFISTLKNGAGGINYGHNGATTVSFVSGGDWAKVLASVATYKSAHTTFVTIQFGHNDQKAKANITVAEYKTNLQNMAQDVVAAGATPILVTPITRRKFSSSGGGVAQDLAVQANATIAVAKSIGAFYIDLNRASTDYVNAIGATNAETYNLIPTDFTHMNEAASVLFGNMVSGLIGKSVGSAPGFDIKTYTTPNATIAKDIASGTYIFPSGFGTLPSNTLSA	249	4.395	Lipase_GDSL_2	0
Scltri	SCLTRI_007716	0.456	24	0.45	LWERYIKMRSFLFYIHPHLSTSSSHITDKRSNQPTDQQAKFPPAQHQHHQNNNKMQFSTLLTLVTSFALTNALPLSPPLNTASLTFHGAAGAQYTLSVPLDGSVTTTNNALSISSISTSGFDVKQNCRIHAVDYTPALVEGPDNTWVVGPPQTIIDISCTSGGSPPSATVINIELDGAADAKYFISVPLGGGPVYTNNPLSISQVRSTYSNIPACTFNTVDVKPAFVQIATGVWNMGPPQTVRSVSCPA	249	19.04		1	72.5	scltri_007716_unrelaxed_rank_1_model_3.pdb
Scltri	SCLTRI_006908	0.733	23	0.75	TTNNENPPAQALSSLDHGSVGFQQGGVAFTAFTASFQKHATALKKSTEAIYAQVPSGIRGNVEKVHTQVMGTITSSEVIGFHKLAAEWITGVMNAFKKHGIALKETAEATYTQLPLEFRDEVKKAHAKIYEIEWKDLPVDIQDYIREHPWQSAFYVVNGVVFFAPAISSGPILWALGYAGKGERAASFASMLHSKFGVVVAKNARAYLQSAGMGGYGLGAVNMVARLSGAAGIVGGLVGWKVAARNGTTEL	251	16.78	Ifi-6-16	0
Scltri	SCLTRI_004390	0.484	23	0.567	PHLNTRAIQGSTDLCGDYDYIILNNSPWIVYNMLYNANQIVGSQCTYYDKMITGSDGTAEVKWNSETDITYVESTNNVPKGYSFVGLTQNLETPLTGIASIPTTYTWTRTNSTAFKGNICYDFMTNDIKGDSTSSSSEELMLWLQYEGGQLPIGWVDGSVATIENLFGTTWDLYQGVNDGTGIRVSSLLPRTQFEGNFEGDLREWLVALVGKGVFKESTFVNVGNAGTEFFYGNSIMNATLGLQINLGTPSS	252	5.09	Glyco_hydro_12	0
Scltri	SCLTRI_009268	0.49	21	0.617	NGTLTEEQTCKEMLGLNSFVKFANDPAKVAAITGNDTTKVAALQAKASAASVKLTELQSNTTLMTNCAVIDAAIMTNSSCTQQFLLQKFVDFAANQTLVTATVNNDMTKVAKIELKASDAAAKLQMLQSNATLQAACPAVFMADECKMMVALQKFANLGMDDKKLSKIAEGNATKEADIKAAAGVAEMQVMMMKANSTLMAECMSMGIEITGDATAKSTTSSDETAKSKSAASINGMSISAIFMGVLALGMAML	254	12.36		1	79.7	scltri_009268_unrelaxed_rank_1_model_3.pdb
Scltri	SCLTRI_006643	0.312	20	0.471	YQQEIIVNDTEGQWIAPTATDYRGPCPMLNTLANHGFLPRDGRNLTEYNLVKGLKHGLNFNKSLSSIMFQQGVFSSPAYPNTTFFTLDDLNRHNILEHDASISRSDAYFGNNHVFNQTIFDTTKKYWPSETLTAQHLVNGKIFRQVVSRTTNPNYTFTSKTQSFSIGEIAAPIIAFGDKNALTANRTLVENWIESERLPTELGWSKPKEEVTLSDILYVTGVMANLTSLLSDAVITPRDGNTGTHAKRMGHWGVSM	256	3.623	Peroxidase_2	0
Scltri	SCLTRI_001217	0.689	19	0.745	PFSHVTPTAVDSRAEVRAAAAASPTVYMCGDSTMALGGGGTGTQGWGVYLPYSLKIPVVNDAKAGRSARSYTNENRFGEVIATIKSGDIVIIEFGHNDGGSLTPTDNGRSDCVGAGNETCTTAAGVIVQTYPTYLTNATELMVAKGAHVIISSPTPDNTCETGTCSYTSPRFTGYGEEVVKTVGSKSSFIDHGTYLANQYAVLGASVVNTYYPNDHTHTSPVAANLVAGVFVKGVLCAGSSNPLYSHIKNSTASVVGTCI	260	2.867	Lipase_GDSL_2	0
Scltri	SCLTRI_000920	0.371	25	0.504	PNPDLKSFRLTCKALGEEVPLHFDRVFLSANPRNIEVARAIADNEKFRKGVKEIIWDDALLAHDIVRPNEAIHLPAESPRAEDGSPTWFIQACKDNIKNLRNLKRDRKRPKIREFLPFSESWSYYETLLEQQEEVLRSGADINALTYVLERFQSLRRITITLAAHGSLDRPLYETPMIKSFPKGFNYPIPCDWPSSGPFGLYILPPWTAKKQWRGVCIITNILAGWNDHHTSELIIDVGGLETGLNCRAFDEPHE	255	5.357		1	82.4	scltri_000920_unrelaxed_rank_1_model_4.pdb
Scltri	SCLTRI_007967	0.881	19	0.898	CTNDQCANAITAIGEINVGLQSRSLDCAKFLATTVTPDASIALITTSANMENYPYPPAAKTTEPGPVPTYASACSDAAAYSSACTCASITASTVVAPTPTIYLYDKLPLCANPATCAQGYSNAACGNGAGICIPGGGDDGAGFCVAAGVCGDNCVNNSDCASGICLRDVCCGSTCYNPSVQFVTTWAPSRKLVKKDLSNMAAIFEKLNQLKGKFLNSGKVLNSGNMFNSGKISGSFKSKILGTYLPENPQPTSFFKGKQWY	261	6.785		1	49.4
Scltri	SCLTRI_009825	0.803	22	0.878	PLACPSQEPISCAVSPCPTGLCCNDSFLCGTGPDFCVAGTCAGGVGGTCADGLCCSANGFCGTGDAYCTTPPATTPQGACVGGIGGTCAVGLCCSPNGFCGTGVDYCGASSTTPDQPETGACAGGVGGTCAAGLCCSAFGFCGTGADYCGASPASSAPSSSPTTSALPQSGACAGGVGGTCADGLCCSAYGFCGTGADYCGNTTATAPATTSSSNPTSVPEVKAAHWAQCGGNGFTGSTVCEDPYKCVVSSEWYSQCI	258	18.57	Chitin_bind_1	0
Scltri	SCLTRI_006280	0.824	20	0.888	PAAGPWQIVAFWYAYRINIEAFGLDKNPIAPGCRGSLLDGSCTLAEFAEYTRWKTKNGIPFPTGLLGADLTPNPLGAVQAIQNSGYKTGQIMDIYTVLPGDYPNRDMGRMPNLADPIKLLNEYVYKARVYMGNTLGFTQESFDSLPEFQNLKIAVRGVSEARRADFNSRNLSTLMDKLRGDQITPVLKTVIAVDSTTFDELDTALTISGADPNIDAETIVNKIVAVVMGAQSLDPGTVKHFNVIAQLDKWTSDLSLAVKC	260	1.428		1	93.1	scltri_006280_unrelaxed_rank_1_model_4.pdb
Scltri	SCLTRI_008186	0.325	19	0.471	QIPSLLSPPEPFYAPLSLNLDISSESSLISNETILPDTSPASSKPKPELLKRNGNCPSNYNSCSTLNAADGGACCPASATCSTDASQNIACCAIGASCTGTVTTPGATPASVSATVTGTFVSNAYFPFPILPTNYVNSAACSSATDACAKNYALCTVDLQGGMGGAITISAPNGGVTVAASVPSGGYLGEASAASVCQSLSSVACAAVETGGCARYGTGTATTTAGFVIGTNGVGAMIPRPTMMNCLPYAAAAAGVMGLVI	261	12.5		1	50.2	scltri_008186_unrelaxed_rank_1_model_3.pdb
Scltri	SCLTRI_010118	0.707	20	0.77	PANSTFELVDRSGTPSSTGTSGGYYYSFWTDGGAAVTYTNGAGGEYNVQWSGSGNFVGGKGWNPGSAMAVTYSGTYSPNGNSYLSLYGWTTSPLIEYYIVENFGTYNPSTGATLKGTVVSDGATYNIYQTQRVNEPSIAGTATFYQYWSVRQSKRTGGTVTTGNHFNAWKALGMNMGTFNYMIVATEGYYSSGSSDITVGSSNGGGSTAPTTSAPASSPTSSPGGNCGALYSQCGGTGFTGSACCASGTCKYANSYYAQCL	261	27.75	Glyco_hydro_11	0
Scltri	SCLTRI_005368	0.646	18	0.774	VLNITTLATAGCNADNCYRAVSGDFRGPFQQAIAYDDCVGYMDNFCTVDVINITVTSIILTTITEVSTVGKRAVATTPFSLPPYASACSNEARYSSACSCWGILPDTITETGPTYTTYTTSTVTTGLPPVCPTGKALMKDSLNCGSCGYVCDTGYCEHGTCNTFPCIPTKCEEGIKPCVVDSTCFCFNTFTGLGFCGENIVCAEAKDCYDDGDCPDAYVCAWDTCCGDNVCVLGNCPNPAAKLARMVQRKRDVLIGDTAAYRAT	264	3.191		1	67.9	scltri_005368_unrelaxed_rank_1_model_4.pdb
Scltri	SCLTRI_003868	0.893	25	0.883	KPTKTITVNPCTFTPTIPTVVSPSSPCPTVTISTSHTSCPPTNPTSCSQNFCISDAFISVPCTCPYSVPTTTVYTPCPSACSQTCFIGHQIYRETSCSTPIDTYTYTTPTTSTSTTTSNNLVTCSCPYYPPYPTNCIFPCPEHTPSTTTTSNPTTTSTTNPTTSNNLVTCSCPYYPPYPTNCIFPCPVHTPTTVITVPTTITSISTPSCDSITVTTGKSCPLIIGGPCESTSFDVMYLPLHRNHKMRLWRFDRNSYEL	258	10.24		1	31.5
Scltri	SCLTRI_001477	0.642	20	0.674	TAGFDAISVPTNGQVVKVGDVLDITWAPNALSGTVTIKLLEGATPATLNYDPVIVANSINNLDGQYKWTIPASVGSFETYGIAIILDSDVNTFQWSFPFKIQPAAASSSSIIVSTTASSSAAAAASTTSAAAFTSISGIPGGCNPAHPGSCPSSYFSTAPASSTTASFSSISGIPGGCNPAHPGSCPSSYFSTVTTATSTAAAAPTVTPATNGTSSNATYIAPSGSNATKTGPSVVEATGAAAANIATGSFALLGGLFAAFML	263	10.24	Kre9_KNH	0
Scltri	SCLTRI_008493	0.657	20	0.703	GLLTDVQGANKVVMPALSVADGTPRDCPSPGCGAEADTSIIRANELGTNRASALGRTSTGPVDASKMISMFMGGNANSTSAVEARKIHAAAMHRRSLVVRAANGGAKTPKGTSETGVKAAEGGGAASGMPTCADDGTVKMTFHQVNQDGAGPLTAMIDSTSGGTDPAAFKKAAVTQNVPGIGIGGLSAAQTMDFPVAIQMPAGMTCSGSVGGASGVCIAKVQNSALAGPFGGSVAFTQSAGAKKRAIEYNLSKRRFARALAADSE	265	7.719	Egh16-like	0
Scltri	SCLTRI_003130	0.654	23	0.752	SEDKKPKPVDPCTISSTTGSFFDLRPLSIQLPEEGKKPAKNAKTDDWHARGYDYKGNFTLNVCAPVVEGVKDVVGVDKNHWRNVSAFYEFEGKKYSVGQQSGNLTLRGRKLVLEYTNGSPCGGKNKKRSWDDDDDDDDDDDKSIRRKSSIISFHCEKDPLATASASYVGTDPQECAYFFEVRSQAACGGSEPAKQTVGPGAVFAIIGVIAIMVYFLGGVFYQRNVAHARGWRQLPNYSFWAGIGNFIKRPLGMARPFYRLWK	262	35.78	Man-6-P_recep	0
Scltri	SCLTRI_010545	0.604	19	0.689	YGSLLESIGTGPGPWQNASYFEEYNQSPNATGSGPLYSVNTSVAPPTGQIVSWDTRINVTEVPWTAKETVTNTVISFDTQDNIFPSNSSWQTCVILFTNVPRNVTVKGQNDPGDCTTLYTKECISDFNSAILFARLSAGGPCPGSLLNIIPNSCAGSIIADFSTAQIVSNQTHGSAWMSRSSDPHDSADFTFYEEAVTRIWPILIMQSPSEDFRGTGLSFSNMSCLRAKNITSGSKNVNDVPGAGSRMALGGWTLFVVMGAMSLFF	266	3.508		1	85.4	scltri_010545_unrelaxed_rank_1_model_3.pdb
Scltri	SCLTRI_009065	0.473	18	0.59	NLQHDLVGRGVITPEFTEKSSELVVKEKDITIVQAKSEVIIIIWTNNGGGAATQTLTETKTVTQGAGAATHTVTVGGAAGTVYTPDTVSAAVGDVVVFNFEAKNHSLTQSGFATPCEKLAEGMDTGFVPNVDNAINPPPSMAMQVMTDTPQWFYCRQAGHCGLGMVFSINPTANKSQAMFKAMAVAQNGTGTLSAIQGGTPSSGASAEAASSAVASPASPAAAVATVASGTGTTGADGTCSCSCLCGQAAFPNAAVQGVGMFGGISDM	268	22.72	Cu_bind_like	0
Scltri	SCLTRI_001698	0.43	22	0.575	SSWSFDEAIVSVSGKGGTGGFKDKLSDHVPLAKPVSLGAADALKIVLTATEDRTAKRPHQAFLLLRDQDTGLETAFPFSVKESGKGKVDFTQKDLPVQLLTSSKPLRATLVLASFGSAQAFSNHVFDLDLSHDTSKPIPTYEKPLRYGKLPEIHHIFRPDPQSGPKVFSLAFAFAVLATIPALLGAWAYLGANLSHLSKATSAAPISHALFYGSIIAMEGIFFLYYSSWTLFQTLPAAGVVGLVAFLSGSKALSEVQSRRLAGER	265	19.16	Ribophorin_II	0
Scltri	SCLTRI_002183	0.691	20	0.66	GRILSPTPRSPGPAMQSACGQQVEGNQASDPNGNIQGMLQVANSQKDYNAAECNIWQCKGYKFADNKDKVQSWTAGQVVPFQFDVAAPHTGTANVSIVSTADNKVLKQLLYYDVFASTATGVKPNQTSFSITIPQDLGDQCTVAGACVVQHFWDARSIDQTYESCVDFTVGGSGSGSDSSSASASAGSSAAVSSIAASSSVPVVASSVSSVAAIVTSAAASSSIPVLTTSFAPLPTTLVTMTKASSTSSATAVASSAASVEDDDTCDA	268	43.75	LPMO_10	0
Scltri	SCLTRI_004361	0.391	19	0.568	VISTPRSPDRSPESNEIKQTNSISSSTCTSNCNPPSTSSSQVLELREYSEYHTHSFHHAKYDAHDSPSGPHIPTSWKVAIGVNAFVLVITASILGMLVWILRKEYRKRKLLQGDPTYVGAKDGFGRRMKSARSSRGAGNGRGGRARAWSYDPIREEEEDGEGIGEGVRLGGLGVQGVEGGMSMPLRMNDSLVVPGTEKETLEGADADAKGKGREGTKAKRVWRGKHVRFSSWGGEIEPTDSMGIVAGSSGKENGLVALRTETHEYVQTP	269	36.11		1	46.9
Scltri	SCLTRI_010301	0.515	22	0.648	PESTEDHRQEAAAEGFETPPTNLAVSVSASFPQSEIFGVKLVNGHASQAIISIKNDEPESVQLAVIGGALSTLQTLPEGTHPSAAIVRNLTSTRYDVEVEAGEQQILPYAFTTDLNPQDLRLNIIAVVASKKGGVYQIQAFNETVTVVEAATSIFDPQIIFLYLVLLAVTAATLFFVYKTWIEALFPQTRKGGKGGERAKRSSGGSKKAVDVKDQVSVIGADGPAVTTQSLAQQAYDESWIPDHHINRPSARRVKSGGSKIKTKIVSE	268	32.06	TRAP_alpha	0
Scltri	SCLTRI_005781	0.671	18	0.787	VCNGYAELCDRKWSNISQIGTHDSAFVGDLPTENQNIDVTAQLNAGVRFLQAQTHYFLKTLTLCHTSCFELDAGPAVDYLSDIKKWLDANPNEVVTLLLTNGDYVPVGNFSAVMEASGLANYAYTPPHQLAIDEWPTLQEMITAGDRLVMFLDYDANTNVAPYILPEFSYFFETAYDVTTSTFPTCALDRPGGSNGDGLLPLINHYLDVDILGILIPDRSAAATTNAATGVGSIGAQADLCTTTWGRPPRVMLLDYFDTGNALAAQNTLNGL	272	2.413		1	98	scltri_005781_unrelaxed_rank_1_model_3.pdb
Scltri	SCLTRI_005192	0.674	19	0.756	PVDPRITSQSQKCLNSPSCTSLRSAMSTLSFSLSHPKPSDPRNPHFPEHQKRPLVTFVKPTTTSSSSSSDEENFAQEGAFDNAPMTPSKDIPADEALSAKAPLSTEYLQSLTKTVDEDEARPSMPTSALPSLRKEDARKYWEGENGKKIIGGEKPECGDSRMWHGTAVGYRSRMTHFEMGSRNDFMVVGIVVIFLFVVFALEVMDRVGNRSSKRGEIFLEDDETYAFIVRKPRHFFERESRCKCAQVTEYKEYKDDETIVAEDFNGDAERKI	272	40.2		1	56.1	scltri_005192_unrelaxed_rank_1_model_3.pdb
Scltri	SCLTRI_009471	0.858	21	0.9	DCPNQFEGRIPVGTTPSAFDNTNLYNPKYNFGANLTWSEIIKIPSDIPSSLYDGNSTIPFEVTLSDASIYAPSSTNVQVGFRRAELMPASNNGSDPSTIGVKTLHFSIMKDESRKLNLSHEYQIVFLESADFSTNQIVLKTGSILDTNITDPNVLRVVGNVNEGAKELFTTPFTDGWHNFALKLDFRANTTQVFYSASSKPLASVSEALSNDLSGRGQYHFGLLKKPTNFAPGADITKNGFQESGINEGLIFGGIFMVDSENCDGDLCEA	270	6.872	GH131_N	0
Scltri	SCLTRI_006840	0.769	21	0.837	GTLGHQTVAYVATNFVAEDTRGYFQMLLRNDTGSYLAGVATWADSYRYTKAGNNTGPWHFIDALDDVPRSCGVKFARDCGEEGCVVGAILNFTSQLLDPNVSRYHKYIAAKFIVHFVGDIHQPLHAENIDIGGNTIKVTFNGKETNLHSFWDTAIPEELVGGYSITDAQKWANVLTTAIKTGKYKYQAKSWLEGMNIGDPLTTALGWARDSNAFICTTVMPDGAEVLQGMELSGEYYESGVPVVELQVARAGYRLAAWLDMIVGGIKTEL	270	2.405	S1-P1_nuclease	0
Scltri	SCLTRI_004855	0.786	21	0.762	GTLGHETVAYIATNFVSASTKSYFQGVLGDSTTDYLASVATWSDSYRYTTAGKFSAPFHFIDAEDNPPDSCGVDYDRDCGSAGCVVSAIQNYTTILQKGTASAANLDIAAKMIVHFVGDIHQPLHDEELDVGGNTISVTYAGKKTNLHAIWDTQIPEQYVGGYALTDAKTWAATLTTAIKTGTYSSLASGWTKGIDIDDPVSSSMSWAQDSNTFVCSTVFADGITAVESGDLSTNGYYDAAIPIVKLQIAKAGYRLAAWLDLIATGTTKL	270	3.78	S1-P1_nuclease	0
Scltri	SCLTRI_000223	0.244	29	0.392	FYTCAIRTLGYSRNWVVVVDKSLVAVKISNLRFSQIRIAKMSSSGVDANANANEHETIDRLEESTSKPAENLEKKDEKEETLKEIPKEEEKEEKKEEALPELSAADFKIYNSMADHMDLFHNHFRHTWTILHKATTNNQRPRNLTIRQFIQAGLSFLSSLEMHHGIEEQHIFPVLARKMPEFRAGKNAAELLRQHREIHQGMDIMQEYLEKCRDGETELNLKVLGEKMNSFGEVLWKHLDQEVETLGAENMRRYWSKDEMRRMPR	265	21.08	Hemerythrin	0
Scltri	SCLTRI_000931	0.729	20	0.657	WKGFNSQATLGNGACKTQADWENDFRLIQSFPGGFNSLRVYASSDCNTIANVVPAAIATGGKVLVGVWTEDAGHYDAEKQALLAATRTYGFDWMVAVSVGSEDLYRGDTDAFTLSQQIYDVRGMLSTVPGYTTTGVQVGHVDTWTMWTNGANVDVIKACDFIGLDGYPYFQNTEENDIGVADGLFWQSVNAVRGAVQNAGSNALVWVSETGWPTAGATENVAVASVENAQTYWKQVACQAVNEVNTFWYSLQDFSAIPAFGVVDGNGNLKYDLSC	275	2.711	Glyco_hydro_17	0
Scltri	SCLTRI_002486	0.302	22	0.446	PSLELYTRQYKTLTYMGCFSSGEGLTKNSTYIYNSKGWCQMQCVPAAEYAVQATYNSDECWCGDDLPPAADLVDDSKCNSPCAGTSLEMCGGTKLYWSVYLTGTESSAPNYDPAAAAASSASSASASASSVAATHTTSIAPSVVTVGGQTVTVQASSAAAASSSVAALSENKSSGPNKAGIAAGVVVGVLVAAAIAGGIFIVMRNKKRREVEEEYRRNAAVNNFVTGGKVPVSSGGSFTDTRLDPTLANRRMSDGSIADNQDYSRRILKVTNA	273	21.69	WSC	0
Scltri	SCLTRI_010084	0.571	18	0.705	NIVSANDDGWAEMNIRTLYTALTNGGHDVLVSAPAENKSGSGSLTGTPTALTEACEYNSCPSGSPAVGYNASAPQFNYVNSYPAEAMDYGITTLAPGYFGGAPDLAVTGPNVGVNTGVISFVSGTVGAAIEAVGLGIPAIAFSGAEGSAIGWDVAVPAYSTIYAELSAIVVKALTASSTPYLPDKTFLNVNFPKTAGCTSVSDYSFVLSRIYSAVIGVSGTDVVTCNNGGRLPTETTVVGTSGCYASISLGGTNKRDASAANQAIVLDKLSSILTCLP	278	4.391	SurE	0
Scltri	SCLTRI_002418	0.79	21	0.826	PSELDTRATCPDIHVFGARETTAPAGFGTAGVVVNLILSAHPGATSDAIVYPACGGQSSCGGVSYANSVIEGVAAVASAVNAYNTQCPSTKLVLVGYSQGGQIMDNAFCGGGDTNEGLTSTAIPIQASAVNMIKAAIFMGDPRYIYGLSYEVGTCRAQGFAPRPSGFSCPSASKIKSYCDAADPYCCNGSDANTHQGYGTEYGQQALTFVNAQLASSGTSPTTTPSSPGTTTTITSPGTTGVAHWGQCGGNGYTGSTTCASPYTCTYANAYYAQCL	276	13.46	Cutinase	0
Scltri	SCLTRI_000744	0.702	20	0.763	TNTSTSTPQTHVVRVGSTNNSIKYFPEKISAQVGDVIQFQFAGGNHTVTQSTFDAPCVPISQSTNNTGVFSGFMNVAASLNSTGMVPVFSMPVKVATPMWFYCSQAKHCQKGMVLVVNENTKANASRSLSNFASLAAKAPANLFPTLNGTSATASTSGTPGTSSTSESNSGSSSGSSSDSDSSSSSSNSDSSSTTDSTTTTLSPSASSTSSETSSNNNNNDNGDSSSASSSSSSSSSTKTPALATATANTASGVFGVHNIFPYTYVGILLGVGMWGLF	278	40.93	Cu_bind_like	0
Scltri	SCLTRI_000569	0.881	24	0.887	PWPKWLPELDSIIVVRQDDTSSQSSAADNTASATATATTTATAASRPTNTASETGSQSSDSKSTTKTSSQTGSNSATTSGSKTTKTGSSHSNSTIHHTTYNATYAAGGISLMTPAAASTTYFKIGDYITFAWNFTSLQATPTAVNIMATCKANAQLYTIATNQTVTNSVQAVTWDTSGYQATAVTNPLLTETYTLIIYDAESSISATPEAGYLSTYNQYSFGMYVPQPYAPLNDWVCATCSGALSDMERQALRLMFTMGFVTVLSFTWFVTGLDVIW	277	43.18		1	71	scltri_000569_unrelaxed_rank_1_model_3.pdb
Scltri	SCLTRI_003216	0.751	24	0.814	DHGVVFVYPPKDLTVNYLDTINVTYTSLFPEPELWIFCQNASDLTAPLITEGQTTVKAYNGTAPINFRWLGGSPCWFDLKPNSSGGAGANSPHFTVEQTQRATPITLGLYSTTSTTTSTSATSTPTTSSDSSAATTTAASSPTASSDASSNTSSASTSPTSAANSNNDNAPTGGLSGGAKAGIGIGIAIIALLALAAGFFFWRRKRQAKKSDYTVYPSDVNMNEKMTAVPSSADYAQIQPQEPTAFEMYAPEHKFEMPVTHPVRELSGDGYGKTRLA	277	46.17	Med13_C	0
Scltri	SCLTRI_003223	0.321	21	0.503	PIALTYDAIHPSGSVHIRPTGSIEHSFRIRPTGSFNPKEPIPTCTDEEIPKFTINPTGGKTEPHHYRPSGTGVRSHEGPRPTGYASKSYENSHSKPSGHVSQRAIESDDAESSTVSNWGPKHTGNAFHKHESGHAKPTGSGKKENAHPSGTGVYKDENPRQSGHAKPTETGDRKIRENGHAKASGTGGREGEFGHAKPTGTRGKDHTQAHESGHAKPTGTGAEHGHAQPTGVHSHVPEFTGAHKSKSDFKTETETDTMILGSKASAVIGAGPEVTGRSLF	280	91.36		0
Scltri	SCLTRI_004302	0.393	19	0.605	GTLGFALGTKKPDGTCKFTADYEADFDAISKGSTAKLVRGYAASDCDTAKQILPAAKAKGFKVVLGIWPDTDESFAADKAAVVKYAPQYSDQVYAITVGSESLYRGNFTGEQLLEKIQDVKSALNGDFKVGTADSWNKYMDGTADAVIKGGADILLCNAFSYWQGQELKNATHSFFDDIMQAFGHIQDVAGSATDGPELWVGETGWPTAGSKYQSAVPGTSSAQTFWQEAICGIMDWGVNVFSFEAFDEPWKPVSTGADGSVADETHWGVWNSDRSSKYSLNC	283	6.291	Glyco_hydro_17	0
Scltri	SCLTRI_009860	0.64	19	0.733	PNLEKRAPYQTRILDTGTTFVEENNGWWQLIDATGDGRPDLAYIKNKNTGTGSVEVHIASSSSNFQTRILEVGTTFAQEDNGTWRLFKSSNSVLPDLIYIKTQNTPSGNVEVHIASGASTYKTRTLEVVTSFGNEQDGQWNVYDYDGDGKPDLVFIKTSNTGTGTTEVFVASAASNYQTRLISTGTTFTVENNGFWQLGPYSANGDLIYIKDVNTGTGTTEVHVASRASGYKTRLLDVGSTFAQEQNGVWKLIDFNLDGKLDLTYIKYQNTGTGTVEVHVASG	283	1.324	FG-GAP_3	0
Scltri	SCLTRI_004885	0.512	21	0.629	GVLLSAQGTKDSPASLPLQVQLNTNDANIINAAEINSNIVNECGRTILNGNIDIGENTETQLAKKSVTSVTKGSVVNVVIQQGGANGKGPYKCDMDPTSNGLGSGQTKLAVKETDGKGGNINLAVTMPSNMSCIGASTGNICTVRCFNAATAGPFGGCFAVMQTDETASKNTPGTIATAQTLKGVEAQVLQNNKDLPAAMKANSEATLNEQGVFAVEALLSSSLAAVPTVTAKAAATPAAAAGKKNGNGNGKNGNGNGNGNGNGRFGGDNGNGRFPKTFFA	281	20.86	Egh16-like	0
Scltri	SCLTRI_004304	0.784	19	0.831	PFLNSVAPRGVTGTKYLFSFGDSYSRTLFSITGTKPSAENPIGNPPFPGTTTDAGLNWIDHLVTTYNTSLTLSYNFAVGGSTVDDDVVRSITSGSKSLVEQTAIFTANLAPKPSYAPWTSANTLFAVWFGINDIELSYTYSNESTLFTEIFNTYWKQLDIMYYYGARNFALMTVPPTNKSPKILALNSTTQATYTASIAAWNTLVKNTATEFQSERSGSIVTVIDTSIPFNTAINNPTAYGAPNAVCYNTNGVSCLWWNNFHPGQAVQKLVAAAFAGAYSGTFF	284	1.32	Lipase_GDSL	0
Scltri	SCLTRI_005222	0.791	17	0.837	PTESITSRATTNTKYLFSFGDSYSQTGFEISGTKPSAGNPIGNPAFPGYTTDNGINWIGHLVETYNSSLLLSYNFAYGGAVVDASIVTPYEPTVLTLVNQTAEFIDNLSPAPTDVTWTAHNSLFALWFGVNDIGNSYWLSNETDVISAIFDSYFAHVKLLYNAGARNFLFLNCPPINKSPMMLAYGDSVTSLEATVISAYNTELKSRVAAFESANTGITTYVFDTQLPFNTALDAPTAYGATNATCFDADGTTCLWFNNLHPGQAIQKLVAEGIAEQLSGAFFRASS	287	10.19	Lipase_GDSL	0
Scltri	SCLTRI_003945	0.597	20	0.709	PTKRQAGPTDADILQYALTLEHLENAFYKKALSEMPEQMWLDANFSSSFYNQLKYIVHDEEAHVVYLQTGLTAAGAVPVEACEYKFPFTDPKSFVALASVIEGVGVSAYLGAAADITTKAYLTAAASILATEALHQSTERSANGEIPMANPLSTPLGLNAVYSIASSFIVSCPSTNAALPVMAYSPLALKSGLPTAPGASIALVPEAIPSGTFYTTFVSGLDAIAVESQVGSDGLIMSVVPMSISGQSYAFLTRDKSGNLSDANIIAGPVIVEVTPDSPTFSLMII	286	3.594	Ferritin_2	0
Scltri	SCLTRI_002394	0.489	18	0.584	QNFHQFWVNGVSPGYEVSIRMPPSNSPVVDITSNDITCNVNGNKVPSGVNTTAANEGDAITVQWDSSTHPGPIQHYLFGPVADASMATGVGSWFKIDEYVEVNGTWASNIMAAGNMSYTFKLPTGMASGDYLLRSEMLALHGAQTVGGAQWYIGCAQLSITGTASDSCGPSIELPGAYNATDPSIYIPNVYYGFDISTYKPPGGAVATCGAGGSKAAVASSPTAASSVPTNATVSASSSSAIISSSAVLASSSVPAVVTPAPTTLITATSSAPVATSSSVEVGDDECEA	289	24.42	AA9	0
Scltri	SCLTRI_009978	0.744	21	0.81	PQYVPSNELIVRGANANANAHVETEDFTWYLKEKEDGDLFKRKGGGGGGGRGGGGSSSGGKGSGGGSSSSSSSSSSGKGGSGGGVTSSSSSAGGATKAGSGPRPAYGGGRYYGGGATTPYSAGRKSPLGIAPLFLGLGALSIFPGLWLFGAYSYPYHNPYTFRNQSAIRNSTNTTSKTLDTRQNSDTTGVNETLPVTCLCAAYSECGCEDNSDTSFLDELIGNGSYTALNKTLVNVADVNGTKTILINGTLPNGTTASGGTDSAAGRTVAEGMGWWVMIAMVFATCFAI	289	39.35		1	62.7	scltri_009978_unrelaxed_rank_1_model_3.pdb
Scltri	SCLTRI_003821	0.702	30	0.726	PAPKIPGFTLTWSDTFSDPAGSPASPKTWQYETPATNQNLELQHYTSSPSNAHISKTSTLQITPLHTSETWTSARLSTHQTFHCAPNTQLHLQARIKLGNNPPTHQKGIWPAFWTLGSSFRENGLWPQCAEWDIMEQVNGVSTSTGTIHWGNSNTSSPQAIASQGIAYERAQWHEYALRISRVGNWEEQSISWVLDGEFYFVVTGEMVGDWAAWNSLVAESYYVLLNVAVGGDWPGEPDDWTLGGTGSGMEVAYVAVYEGLVGEGGGVEGGEGKIFFLEFL	281	20.9	Glyco_hydro_16	0
Scltri	SCLTRI_002506	0.741	26	0.68	ANNLTLVPDFGYNPSNVTMYLYVPNKLAPNPPVFVNPHWCHGTAQAAFSGTQFATLADTYGYIMIFPNSPNSADQCWDVSSDATLTHNGGGDSLAIVNMVKYVLATYKADPNRVFSMGTSSGAMMTNVLLGVYPDIFAAGSAWAGVALGCFAANSSAVDLWSNDCATGQIIKTGSQWKSIVQAAYPGYKGFRPKMWVLHGTDDTTLYPQNLQEEIKEWTTVLAQSTSPLSTRLNWPDANWTTWNYGPKFRATSASGVTHNIPTNESVVIDYFDLKCQGHSCYSRLKA	287	5.111	Esterase_PHB	0
Scltri	SCLTRI_006917	0.557	19	0.658	PLTTTTSAAPVSELVVSSSDAQAYNWQSGYVSHFTIHPSCNATERHELSEGLRQAVEMAEHAKNHILVHGNKSEIFQKYFGKGPTSTPMGWFDKIASGNRAGVIFRCDDPDRNCETQDAWAGHWRGENATAETAICPLSYQTRLPLTALCARGFDVATGRPANFWAADLMHRLYHVPLIGEGIVDHHADGYHGIQELAAGTNYTLAGHNSATLTYFATEAYAYDIAVPGEGCAGKASVEEEEDSHSAPTVTVSAVPTVNPTRVIPAESTTPAASPAASTAGTECHTHADGTLHCV	295	15.92	HRXXH	0
Scltri	SCLTRI_009249	0.181	19	0.345	DGSTDLNFDNEQASIPNDQEREYDADVEEESKCEVDSLIYSPTQTASSTIIVWRTFNTTQSGTAGVEVAQVDIAAQAEILKGVNWHAVRTSQIGPLQTDAPQCSGWTPINVRPTNTSQISRENASTSDAEDTQASVAQSTCWSVTSGSQTDTSQATSIEADNKSSSYPQMQNTLNLRRRRIVKSVMSTMVDIPQLKVHFKRCKKEYCSVPTKEKIKWFRHRTACLNMGRSVEYDPDMAVLTSEWHKFLERRRWLKSEMLRTKNLYKSSRRRRQESTQCSLRASYDIAFIKSLAES	295	28.98		1	52.8	scltri_009249_unrelaxed_rank_1_model_3.pdb
Scltri	SCLTRI_006807	0.718	21	0.751	STDETVGSSSKRGLVFVPNSKYPSDNQIWVQPGSDLAWYYNYGIAASPAYSNRTQEEFEFVPMLWSTSTTFVSDIKSLISGGRNVTHVLTYNEPDGTSSTGGSQISASVAAANWISQVEPLRALGIKTGAPAVTGSSRGMSWLSAFFDACTTLGTNCTADFIPVHWYGDFEGLASHIGQVRGTYPNTTIWLTEYALNDSPLPTTQSFFNTSAEYFDRLDYIDRYSYFGSFRSSVSNVGYNATMLDQRGRLTDIGSWYLGGKSTGNVPEKSGAGRLYGVGLGWMVGTVVVGMFWL	294	4.444	Glyco_hydro_cc	0
Scltri	SCLTRI_003170	0.354	18	0.568	CVYLISNPLPLEETPVVIQVAPQPITQSLPESQAAQLAASSSTKKMTRVEQLAGSGMVASASPEIRRRPVIRPAITLSLVERRLRDRLPSRQPIEEVIRFSSSVAGAQQKNTISSDIIMTDVEMTEDASVYAEMSEVISTEVEMTDAPVFQLKSCFRSSSSRSAKRVSFAGPSGDSIRGQVITYVVPRKMKNYHQKYLGQKRCPHETFPLVEERDQEGNATGWFTKRDGVFLHPIAHGVFERCDENASCTKCRESLSEGFLDPEVDFSDAILEAEEYALGFYVLRDQYRRYGCINHGGH	299	9.463		1	30.9
Scltri	SCLTRI_000831	0.663	35	0.662	ISTVYVTPDPLPSYTPQNSNVSPQNPDTGSEVEDTSSHVYNYYFVIVAVFVVIVFFLLLYITRRRKRKAELLRNNGRSALARDVQAFTDFRTRFGPRRGGSGLMGMTMATMGGHSERQEGLDDRGEAPPAYVEGDKPPSLRSEDGITMMISNEDHCNADSAPSAPTAATPGNNSNTAGHDALGAGSRLSAELSRPTSTTPSNSVIRTSIGGTSTPITSTAESNQNVELRPLSQSTSPRPPLGPPTYSETFQAQPDLARPAAAVTAQDRFTPTRRLISESRTSSEM	285	65.62	MRAP	0
Scltri	SCLTRI_006270	0.143	25	0.33	YSARAPCYFPDSSIAENFTSCSSTGNGDCCLQSDICTNWGDCVSQENGYRYRGACTDSTWEDPSCPDYCLGSSTGNSSRVNVIPCRIADTDGTWCCAYNGDCCTGPLTFLPGTRIVFAEPNNLLTTFATASGSASVLASTTVSTSTSSTTSDTSLSPTTTSSSSPATTSPTPPSSATTTSTATIVGAAVGVPLALAFITALFLLFRERKKHTDQNHEKKDFERKKLDRNVNDGVSPGYNSSSLSNGAIGTTYYASSQPRENYTHVENREGLGEREGPQAGGVLESRGPLYELWVR	295	32.81		1	61.6	scltri_006270_unrelaxed_rank_1_model_1.pdb
Scltri	SCLTRI_003475	0.369	29	0.431	LQVSTKITLSPINLLTYLPRFAHINDTEARQEITHHNTMAWTCSGRSNGELISKMWNARLILSERVRDAMISVDRAHFTPSQHLAYEDSPQSIGYSATISAPHMHASALENLLPFLGEGKRVLDVGSGSGYLTAVMAELVFPSTSSSSSDTSSERPGDVKKKSGKVVGLEHIRALRNIGETNMMKSEKGRKWLQEKKVEFVVGDGRQGWIDPDGEEGWDAIHVGAAAMEIHEALIQQLRCPGRMFIPVEDSKGLGQYIWLVDKDREGKVSEEKLYGVRYVPLTDAPRTISDL	292	13.39	PCMT	0
Scltri	SCLTRI_003996	0.863	22	0.902	SLANFQLVSPTAVSLRCFLEYNTLIPTCKLSDFNNGCSLACQSALTEKATCVKSACSADNVSPNTLLGIVKNGGIIAALCPNFKSSTTSTTTFLKTSSTSSTTSAKTTSASVMTSTTNSVVITSTTSSSSSAESFTSTAFTTTFSALPTTRLSTGTETSSFSQTSHSQTLSSQESSFQSSPSQTLSSTSLAITSSESTSASSSESSTSTSSTTDINTTSTISTTTTQTPLSISTQTATSKSTTTRAAAPNNGDGISGGGSPFDIDANSGSLPSEVAKMSGSWVIGMGLIYGGLGVWFLM	299	60.12		0
Scltri	SCLTRI_004411	0.68	22	0.733	PLSKPEKGKPFEINPQILPRLDIVGNVGCSGNAAVVDVNSIHLPLIPCPNFNKSFQERSVKLPLSGRSLKIKRVVPSLLSRSISEQSFIPLPASVADAVATISSNTTSSMPAIDSSIPSWSAATMFTSTSTSSDFIGHVTAIDSSIPKSSSASTSTLTDTSIEARKLHTHHRTLATMPPPTIIIEPHPRLTNLPKLTHTHHRLSKTSKVIRYASVHTHPLPVQTGAERWQTKTTFMWISPPQTRFSIPPPAPISVRKTSLETRTSASASWKRASLHPPAETLYPPVIERGLPSNGRYNDE	300	13.35		1	40
Scltri	SCLTRI_008035	0.598	24	0.628	YVINHSYDHTNFFSQFSFFSGVDPTHGTVAYQDASSANKTALAGYTNNAGVDAVYLGVDHTTVLTGTAGRPSTRVTSNKAYTHGLFIADVAHMPEGCGTWPALWSFGEDWPTRGEMDIIEGVNAGTTNQMTLHTSEDCVMKNTGSASGTTLVNGDCNAGNANTGCGQTVKDTVTYGPGFNAAGGGVYAWEWTSDHIAIYFFPRSAIPENVQSGNPDPKKWGKPTGMFTGSGCDIDTHFKQHNIILDTTFCGDWAGSVWTSGGCAASTKTATCEAYVKANPSAFKNAYWIINSIKVFSSK	299	3.095	Glyco_hydro_16	0
Scltri	SCLTRI_004548	0.623	46	0.577	THQSLNEKFGGALTDSGDYLYGSNKWGDDGSGSQNMTVLLADTNGASFNATWMWEKNIEYVHAYPNVGFESIQLPTQIINIATFHLSGSWSVFPEGQESATDMTTALNAVACKADIALDIFLDRNNVSSSNASAATHEIMIWQSVWGGVWPIGYYEPSTNAPEYTLSGVTYQLFSGFNQQGQKQAVFSWVPKIYQESIDAEIFELVQELVRLGNVTADMYIGLVQFGSETVHAAQPVELQMKDIQMSIGVSSSKTAAPSATSTSKGAADRFAAQITNFAVPAALGLGAMLVV	292	10.94	Glyco_hydro_12	0
Clapur	CPUR_02768	0.748	22	0.83	STCTPGLDYCGFTLERNGWGSGLPTDGLHEEQE	33	40		1	56.7339	CPUR_02768_unrelaxed_rank_1_model_5.pdb
Clapur	CPUR_05161	0.44	19	0.63	LVITPIQDDQIVKKVSKDCLFGEVTPQGCGETKQPC	36	23.63		1	58.7267	CPUR_05161_unrelaxed_rank_1_model_3.pdb
Clapur	CPUR_00773	0.448	24	0.615	PNVEGGVDVVERDFAGAPAHLFARKKYFNTPIL	33	10.52		1	56.3206	CPUR_00773_unrelaxed_rank_1_model_3.pdb
Clapur	CPUR_01558	0.155	15	0.345	PQNTAGIAARAPKNTAVIAARAPAPTWDPSNNGDDEWKSPDCPVC	45	58.33		0
Clapur	CPUR_04284	0.718	20	0.785	HCRTGSGGFDMDTTKVCYQPENELSFYSTLLSVSNSTAGV	40	15		1	54.703	CPUR_04284_unrelaxed_rank_1_model_5.pdb
Clapur	CPUR_03635	0.693	21	0.81	PVGPSGPCPALKVDAILKGVLDASACCSYGTCKGDVVVSVG	41	3.225		1	59.7512	CPUR_03635_unrelaxed_rank_1_model_3.pdb
Clapur	CPUR_04469	0.697	22	0.762	HTCKSGLYYCGSALKNMNYSFLNHFIEDKELYHCGAGNVAMLSFED	46	8.823		1	45.6867
Clapur	CPUR_03480	0.273	18	0.499	PQHQPEARTLSMATCRIICAKDCASDATRLQCLACVATCTSTADDGGPVDPK	52	22.85		1	72.7458	CPUR_03480_unrelaxed_rank_1_model_3.pdb
Clapur	CPUR_03481	0.543	20	0.704	ATDAYHACNCPNNCSYRSGSSCRFRGGPSGNAPVLKGKCEFVGGYLSCIAQ	51	7.042		1	89.7263	CPUR_03481_unrelaxed_rank_1_model_3.pdb
Clapur	CPUR_03467	0.545	20	0.706	ATDAYHACNCPNNCGHKSGTGCRFFAGPSSNSNVLTGKCESVGGYLSCIAGPAQ	54	12.16		1	84.4067	CPUR_03467_unrelaxed_rank_1_model_3.pdb
Clapur	CPUR_01105	0.346	18	0.575	GSCSGWFQCKNADGSHCCVIDSSAGRGACPSHCTGTIEMVECISQITGNSRHPCNGK	57	18.66		1	81.8667	CPUR_01105_unrelaxed_rank_1_model_4.pdb
Clapur	CPUR_07662	0.471	16	0.618	PLDGSDKSLLSDSTSSGPKLPLYNYRLSNWLEEGVQQEIEDTLNRSPLPEADKVALNAAN	60	75		0
Clapur	CPUR_01422	0.785	22	0.852	CTPGLNYCGWNLRKYGGYNGLTLGAVYHCSSGGVVTKMEFCETGCADGGTGMNDHC	56	12.82		1	95.648	CPUR_01422_unrelaxed_rank_1_model_3.pdb
Clapur	CPUR_00176	0.821	22	0.86	SCTPGITYCGRILYKYGWRGLDAHGLYYCVVSGEVTLTEICNVGCVDGGAGNSDTCF	57	11.39		1	96.8916	CPUR_00176_unrelaxed_rank_1_model_5.pdb
Clapur	CPUR_07321	0.494	17	0.669	LIPNADKMRDVSDTQGSEVEDDTPTRMYERAECCYYGANGCDCYENQECCILQHPPLRAFEV	62	5.063		1	51.1148	CPUR_07321_unrelaxed_rank_1_model_1.pdb
Clapur	CPUR_03213	0.297	22	0.47	TGEHTDSMSLPVETDARFSILPVSPIPPFSLSTQLLPSCSDDFSEQNYSPSKFLQQKF	58	53.75		0
Clapur	CPUR_00174	0.84	22	0.876	SCTPGLDYCGSTLMQYGWSTFGLATMGLYHCTSSGNVTPKEYCYVQCRNGGAGMSDYCQK	60	8.536		1	95.5478	CPUR_00174_unrelaxed_rank_1_model_3.pdb
Clapur	CPUR_08095	0.503	22	0.671	VCVPGLQYCGSTLKDYGYNGAKSLHGNTLYQCNSDGGVTKLKKCFHFCIDAGAGKNDFCP	60	9.756		1	96.244	CPUR_08095_unrelaxed_rank_1_model_3.pdb
Clapur	CPUR_00177	0.701	22	0.792	SCTPGLNYCGHTLQANGWSGMNRDRLYHCDKSGHVSPVKNCPYPGCTDGRRGRSDYCWRDG	61	42.16		1	95.8689	CPUR_00177_unrelaxed_rank_1_model_5.pdb
Clapur	CPUR_01420	0.443	24	0.602	TPGLDYCGWVLDKYGGQAWKEKGLRLNGLFRCTSENEAKMFKVCAFSCREGGAGKSDYC	59	12.04		1	91.1986	CPUR_01420_unrelaxed_rank_1_model_5.pdb
Clapur	CPUR_07005	0.322	23	0.514	DRFLARINLSPASHDPAFGTSSDAGIKAKTIHLIASIRTIMRMPLIFVNSVVILYELILG	60	0	Yos1	0
Clapur	CPUR_07940	0.723	18	0.816	PTDNDKCRPGTYQCSVNYMDGKPGWSVCNTEGSWVRGGDCPPLSECKFNDENGSPYCVPAGFHFN	65	0		1	89.3129	CPUR_07940_unrelaxed_rank_1_model_4.pdb
Clapur	CPUR_00175	0.8	22	0.853	SCTPGLDYCGFTLTGNGWDPQGFHHSYLYYCLADGVAILKQKCRFPGCEDGGTGNSDVCPYG	62	17.85		1	90.6745	CPUR_00175_unrelaxed_rank_1_model_3.pdb
Clapur	CPUR_04964	0.301	22	0.507	ACKDGIVNCGSTLQKLRIPGAEKLNSKGLYFCNPDGSVTESGSCKYKCVDGGDGKRDLCLLK	62	5.952		1	90.7811	CPUR_04964_unrelaxed_rank_1_model_4.pdb
Clapur	CPUR_07945	0.373	16	0.589	ELPTLQLADEDGVKRPAGKGGASVEAFCPPSFPRYCPIGGFCCRTSKCCSLSCCQESATYCHNGHCYR	68	51.19		0
Clapur	CPUR_07946	0.369	16	0.587	ELPALQLANEDGIKRPAGKGGASVEAICPPSFPRYCPVGGFCCRTSKCCPRSCCLESARFCYNGNCYR	68	50		0
Clapur	CPUR_08111	0.73	22	0.808	ACIPGNNYCGSTLTTFGFSTASDLISDALYNCQDDGTVKLLHKCDGVPCIDGTAGLSDYCFS	62	2.38		1	92.676	CPUR_08111_unrelaxed_rank_1_model_1.pdb
Clapur	CPUR_08110	0.711	22	0.797	VWHCTPGLKYCGATLQQYDFLGAEKLEEDALYNCVSPQKVGDMRLCRWGCDDRSAGRSDHCV	62	14.28		1	95.0702	CPUR_08110_unrelaxed_rank_1_model_4.pdb
Clapur	CPUR_08580	0.311	17	0.498	PTGGGGDSSGSCNNDHPNYVCCQGGLLGGILCNLNLLGTNCGGGSYCCKSAPQTGLINIGLECIKLL	67	13.09		1	59.9409	CPUR_08580_unrelaxed_rank_1_model_4.pdb
Clapur	CPUR_02928	0.778	17	0.859	AFRCNCKSMKKFKVGHPNMHLTEYVCRYYFRDTATYNDGLDECVTTPGNTIDEMLWEEDCKHAAEDKC	68	12.94	NAD2	0
Clapur	CPUR_05268	0.188	27	0.338	MLESLNRMGFGSLGPIAGSPAANMQSDIGNVVAGSLFARLQSAGMGGKGAWCQVDEAH	58	17.64	Ifi-6-16	0
Clapur	CPUR_00173	0.766	22	0.779	DCTPGLDYCGHTLQEHGWQDQGLDGQELYHCESKDNVTPIKYCDYGCHDKGAGRSDTCWEGAAI	64	5.813		1	93.4136	CPUR_00173_unrelaxed_rank_1_model_3.pdb
Clapur	CPUR_02767	0.475	22	0.657	ACVPGLRYCGSTLIRYGWENMWLGRTVLYLCKPDGSVKAVEYCGAICNDAGVGRSDFCSTKKYQ	64	12.79		1	92.9658	CPUR_02767_unrelaxed_rank_1_model_4.pdb
Clapur	CPUR_08093	0.784	22	0.864	GCTPGLTYCGHTLKTYGYPGAQSLGSDTLYQCQSNGSVKNLNTCFYPLRCRDGGGGNDDFCFPF	64	4.651		1	96.8563	CPUR_08093_unrelaxed_rank_1_model_5.pdb
Clapur	CPUR_08092	0.669	22	0.789	GCTPGLTYCGQTLKTYGYPGAQSLSSDTMYRCQSNGSVKKVNTCSYPLRCIDGGGGNDDICLPF	64	5.813		1	96.6692	CPUR_08092_unrelaxed_rank_1_model_3.pdb
Clapur	CPUR_08094	0.672	22	0.791	GCTPGLTYCGQTLMTYGYSGAESLNYKTLYRCQSGGIVQKLEKCPWGTRCVDGGGGRDDFCLLL	64	8.139		1	97.0973	CPUR_08094_unrelaxed_rank_1_model_3.pdb
Clapur	CPUR_08108	0.619	24	0.742	ACKEDTLNCGSTLKRKHFPGAEKLDSSGLYLCDPNGSVEQLGSCKYECVDGGDGERDFCLLD	62	9.302		1	91.0976	CPUR_08108_unrelaxed_rank_1_model_3.pdb
Clapur	CPUR_07729	0.741	22	0.821	GCTPGLTYCGHTLMTYGYSGAQSLGSGTLYRCQSGGSVTELKTCSFGTVCVDGGGGNDDFCIPSI	65	8.045		1	95.7002	CPUR_07729_unrelaxed_rank_1_model_3.pdb
Clapur	CPUR_07730	0.585	22	0.74	ACTPGLTYCGHTLMTYGYPGAQNLNYKTLYRCLSGGSVEKLNTCSWGMRCMDGGGGKDDFCFPSF	65	9.195		1	94.7825	CPUR_07730_unrelaxed_rank_1_model_4.pdb
Clapur	CPUR_01421	0.598	22	0.727	AKPATCTPGLDYCGSVLIKSKGSGWWEKGVDPQVLYHCHSSGNVKLKQRCSFQCASGGTGKNDHCS	66	21.59		1	91.0658	CPUR_01421_unrelaxed_rank_1_model_1.pdb
Clapur	CPUR_02179	0.611	22	0.732	CTPGLNYCATTLQAYGAGGASLASAIAAYASQKDKLLLRCNAGGSVTPIQICGTPDPVGRLLQDDTS	67	13.48		1	77.4781	CPUR_02179_unrelaxed_rank_1_model_5.pdb
Clapur	CPUR_08096	0.756	22	0.82	GCVNGRIYCGHTLQTYGYEGAASLVPSTLYQCGTAGSLTRLRNCTRACVDGGVGKHDFCAGLLDDQK	67	8.988		1	90.8854	CPUR_08096_unrelaxed_rank_1_model_5.pdb
Clapur	CPUR_08623	0.227	20	0.355	RGCRRDPNHHGKGWYWTVLGDELDSIAADFGQTSDEIARDNGIKNKDSLPAHITIYVNCPWLRGIHHLYD	70	11.11	LysM	0
Clapur	CPUR_08702	0.481	21	0.484	RRDYAASAFHPQRGSDLTACRHAVQAVDEDDISQYLSVASPFDYVEGTIFRVAQISNHGLSIRNGERRQ	69	16.66		1	39.5638
Clapur	CPUR_02126	0.212	18	0.394	KRGCRHDHKNPGYGWYWVVQGDNLNAIAKDLGDDAQAIQDRNIAKIPDVYRMSYGFTIYVKCPEVSYNRQSDI	73	10.98	LysM	0
Clapur	CPUR_01691	0.718	19	0.804	PKPETSAQPIEFPTGWCNGGTPGSGECEAMGLNTYCCTDQNRDKFVTWRVLRGVSQNDSKGYDCPDNGSVYCA	73	21.73	DUF6413	0
Clapur	CPUR_06797	0.671	19	0.798	VASPDLVDRGLLGPFCNRGIVSVACERQGLHGYCCTDTPTPGQDNFLRDVTEARDADGNTIACGGNGGKVWCGV	74	22.58		1	54.4392	CPUR_06797_unrelaxed_rank_1_model_5.pdb
Clapur	CPUR_02182	0.594	23	0.708	CTPGLNYCYDTLVKYNYDSAKLQQAIDLLNQPSVPANKIKFHCNDDQSVTVNRTCVKLCVDGGRGNSDFCY	71	10.63		1	93.7451	CPUR_02182_unrelaxed_rank_1_model_3.pdb
Clapur	CPUR_02806	0.715	20	0.734	YVAYTGGDGYQTLVGIGYRCYEYTGQVYHVDAQPGVQAIFYNGPYCRGSREISAWGSSNLESPFWFKSVLLRPF	74	14.89		1	81.6561	CPUR_02806_unrelaxed_rank_1_model_3.pdb
Clapur	CPUR_03095	0.849	17	0.9	TGYSHHWLCYHVYTNTASWSESEGRCIATVQPIPGDDWQTNCIIAGVQKGYYAFDTKGNPITNVPAMKVDTAVGNCD	77	7.446		1	91.1066	CPUR_03095_unrelaxed_rank_1_model_1.pdb
Clapur	CPUR_03466	0.379	23	0.578	PGQDVMPRDEVSARAEMAAMIATDPFFACNCPNNCKHNEGTSCRYYSNYSDSGPVSRGKCGWKNGQLYCYA	71	3.191		1	75.739	CPUR_03466_unrelaxed_rank_1_model_4.pdb
Clapur	CPUR_03424	0.651	16	0.745	DHGNCGCAVDGNYRQDVTEYACKFWVTLFPNSHWDGYSCVDKGASRGIDGTAFEAFCKMQYKDVFGGLESKVNGHCWH	78	7.446		1	94.3651	CPUR_03424_unrelaxed_rank_1_model_5.pdb
Clapur	CPUR_03482	0.378	23	0.58	PGQDVTPRDEVSARAEMAAMIATDPYFACNCPNNCSHKEGSSCRYYKNFSDSGPVAKGKCGWQNGHLNCYA	71	20.21		1	77.081	CPUR_03482_unrelaxed_rank_1_model_4.pdb
Clapur	CPUR_01529	0.693	17	0.797	IPYPTSSPSSVQTAVPSDPNWCNLGWSGDGSCEKKGLNTYCCSFSQQGDFTIWREVKEPSKSDKGRYDCLDYGLIYCA	78	3.157		1	87.0073	CPUR_01529_unrelaxed_rank_1_model_4.pdb
Clapur	CPUR_02180	0.686	21	0.714	RCTFGVDYCGATLTKYGYGKESIDHAASSFAVPPSESLKVLFACNYDGSITTIDICEKSCQDAGPGNSDYCIKS	74	20		1	95.4428	CPUR_02180_unrelaxed_rank_1_model_3.pdb
Clapur	CPUR_03265	0.454	24	0.601	NPGINYCGHTLKRHPYDMDKIRAAIKKAGFPSKYSDEIMFHCNSDESITALKVCDGFCINGGQGQDDYCSN	71	14.73		1	93.7263	CPUR_03265_unrelaxed_rank_1_model_4.pdb
Clapur	CPUR_06262	0.483	18	0.634	PAPAAVEARSSLCPHTLYSVPQCCSPNVLNILSLDCTHPESAYNSYDFKSSCAGNARESLCCTIPLAGQGVLCISAL	77	4.21	Hydrophobin_2	0
Clapur	CPUR_06986	0.369	19	0.551	SLDVSLKREAKPEVGDDSVWALLADKREAKPEVGDDSVWALLADKREAKPEVGDDSVWALLADKREAKLGVGDSSA	76	17.89	Hyd_WA	0
Clapur	CPUR_02183	0.782	22	0.821	GCTPGVKYCATTLSRYGYDEAKIEQAVLDQGLTMDQKNQLLVNCNADGSIFPVHACRSYCVDGGAGNDDHCGWRG	75	11.34		1	93.8711	CPUR_02183_unrelaxed_rank_1_model_5.pdb
Clapur	CPUR_01605	0.63	19	0.758	YVPSDPATCSKDPNKRDLAAQGETEEIAKRSPMGGSFIEGRVVSRVICVKCCRAATEFCMDACSARFNGGGGLVSYLPI	79	10.2		1	51.2813	CPUR_01605_unrelaxed_rank_1_model_1.pdb
Clapur	CPUR_05497	0.711	19	0.826	ALDPAYSSDLKERSTDMRWCNGGTFGDRGCEDLGYHTYCCSMSASSDDFFNSPRDVIVASKNPQHGTDCANKGKVYCAK	79	34.69		1	86.1006	CPUR_05497_unrelaxed_rank_1_model_5.pdb
Clapur	CPUR_05493	0.541	19	0.714	AMPAPWGYQDYTGHERFCDHGTHGNHGCEDNGKHTYCCQYQQELPAFSIMRQTTALSATPDGDSNCVSGNGQIGMIYCA	79	3.061		1	85.608	CPUR_05493_unrelaxed_rank_1_model_4.pdb
Clapur	CPUR_05492	0.573	19	0.718	DGDEDNWVPPPGYKAYPEGRYCNHGTDGDKGCEAQAEHTYCCVGAPTAYFNTWRAVTVTSKNSKGGTGCENGGTVWCAP	79	26.53		1	87.2134	CPUR_05492_unrelaxed_rank_1_model_3.pdb
Clapur	CPUR_00252	0.284	19	0.517	ELSQNLEPSRASDRQQLLLEAVGPLSTIEPAESTATTSNAAPPDHESLADELDIGQRIAILFSADDDDTGCVGAKTSKHG	80	70.7		0
Clapur	CPUR_02705	0.392	17	0.607	TSTCPGSGRCCQCRAYGRYFNSQTRCVYDLVGAHDWGDDGDGLYFCRMSESQETIRRYCEGEADFCSDTHQPFKGSYECWDC	82	4.04		1	44.7341
Clapur	CPUR_05746	0.523	20	0.647	ILVTEPSANTTMTLAPPPLPIKPSGAPIPSGNATATGLPPVPTAPHPGSSDVPIAGAAMNAQNSLLAMGVAMVMAIITL	79	12.12		1	57.7425	CPUR_05746_unrelaxed_rank_1_model_1.pdb
Clapur	CPUR_07654	0.637	19	0.746	TPATTQRSTSTDINNEPPRFPRWCNHGTAGNGGCEANGLNTYCCNAVQTPYFEVFRMVTVASENEDGISSCENGGVIWCS	80	21.21	DUF6413	0
Clapur	CPUR_04070	0.662	20	0.781	DYTLTCARTMVAGNRTDEQTLASFTNLYENICLSFFGCALTSPPTLSAGGVVVDGICVGCKVDLAENAFDNCVLAPVPDT	80	8		1	55.0504	CPUR_04070_unrelaxed_rank_1_model_5.pdb
Clapur	CPUR_05498	0.519	19	0.612	PNPSVSKRINFPTANWCNNGWGGDGECEKQGWHTYCCRYSYATKGGFVTWRDVKQQGADEEGFITCYLDPDEDYHGFIMCA	81	26		1	85.0254	CPUR_05498_unrelaxed_rank_1_model_3.pdb
Clapur	CPUR_03262	0.45	24	0.607	NPGFDYCGYNLKRLYSGEDDEDDLRKIRQAIKKAHFRLEYSDVTLFHCNSDESITAMKVCDDFCTNGGQGMNDECFD	77	10.89		1	91.9362	CPUR_03262_unrelaxed_rank_1_model_3.pdb
Clapur	CPUR_04134	0.756	21	0.765	PVEANLEARSGSCHVTLINDNNRLQSTIPMGDTQYTWNAVGWCQVIVDRNSKSCSGWKFTPLPNCDYMDFPITFDAQPKP	80	9.9		1	87.0306	CPUR_04134_unrelaxed_rank_1_model_3.pdb
Clapur	CPUR_04099	0.73	20	0.799	DYTFTCSRNMFRADGGTDAEASAYFAKLYTKVCIEIFKCEHSYQPALGAGGALVNGGCLKCPNNLSPSAFGDCLLAPIPGS	81	8.91		1	87.0686	CPUR_04099_unrelaxed_rank_1_model_4.pdb
Clapur	CPUR_05986	0.48	18	0.607	PVNTDAVEEGVASVQLPAGCKKHDLALCALHLVGTTAKCGSAIIEAGANPIADISCVASAAGLASSIDTCKHCIPKKLEAVEE	83	6.93	CBP	0
Clapur	CPUR_05990	0.429	18	0.568	PVDTDAVEEGVASIHLPAGCRKRDLALCALRLVGTTASCGAAIVEIGANPAADLACVKSAAGTASHYKQCKHCIPKRVMAVEV	83	1.98	CBP	0
Clapur	CPUR_05989	0.307	18	0.458	PVDTDAVEEGVASIHLPAGCRKRDLALCALRLVGTTASCGAAIVEAGANPAADLACVKSAAGTASHYGQCKHCIPKRVMAVEV	83	0.99	CBP	0
Clapur	CPUR_00649	0.33	18	0.502	PTTDKNATFPAKMGSRGHGVCPDFLYSVPSCCSTDVLGILGLDCSTPSSTWNLKSTCASGGKQTLCCSIHLEGLGVLCTEFVSD	84	5.882	Hydrophobin_2	0
Clapur	CPUR_04449	0.699	19	0.793	YVPNDPATCSKDPNKRDLTAQGETEEITERSPMGGSVIEGRAPSRLLCVACCQAATTFCLAGCSALHNGGGGLTNCDLTYLAA	83	34.31		1	46.2955
Clapur	CPUR_03099	0.856	17	0.91	GFSQCNCQTASDNGVWTYDPVLTHWANFDTSVGGCVDPSANIDGDTWQKLCIEAGVTNGYYAFDFKGAPITNVPAMKVAHAAGKCPK	87	9.615		1	86.5117	CPUR_03099_unrelaxed_rank_1_model_3.pdb
Clapur	CPUR_04072	0.631	20	0.768	GTVDYTLTCARVMYSSGGTDDDALAYFTKLYTDTCIKYFNCEHSAPPLLGAAGALVNGGCVHCQVGLGPNAFGDCLLAPVPDQGP	85	10.47		1	86.0067	CPUR_04072_unrelaxed_rank_1_model_3.pdb
Clapur	CPUR_07813	0.548	23	0.509	PVDAMSPGARSLDGRALPKMCCVNLPGGNTIGLPDASTGSASFDMGNKCMATVTKGTDDCTTWKVATSCPQGVSPGTVTVSTC	83	9.433		1	76.6422	CPUR_07813_unrelaxed_rank_1_model_3.pdb
Clapur	CPUR_00298	0.272	20	0.439	PALSKRENNFGGVAGPLGGMLGGSGANGIGAGAQDITSEFFKLGDALLNIPGDALSNPASIIGNLGKTAGSLPKDGMNAAKDTMGGK	87	45.79		1	55.8917	CPUR_00298_unrelaxed_rank_1_model_1.pdb
Clapur	CPUR_03057	0.714	21	0.799	CDCMSWSEGQDWIHNAGLTQAVCNSSFYKNKAKFNPTTNRCEGLTNFWIDGKTWEDQCKSSGKGYVDAHGTHLKVGAAVGSCPDRP	86	11.21		1	87.9407	CPUR_03057_unrelaxed_rank_1_model_3.pdb
Clapur	CPUR_02669	0.7	17	0.795	LGQRDTKGTGGTKVAAGHPAEVEVDPPCCSAVGSQGVLQCDVGAWQERPSQRNGEFDAQDTTAEHTCSHTYNRKGHWASTVHERAGAAYVK	91	23.14		1	45.83
Clapur	CPUR_07807	0.494	23	0.491	PVDAMSPVARTLAPNSYCCLHLPNGNTIALPVASTSEAAFDMGNKCIATITKGTNDCSTWTGTASCPAGVSPPGMITITTGPPCT	85	8.333	DUF2282	0
Clapur	CPUR_03239	0.769	17	0.855	THKDCTCRTYTAAHGWETNPDLAHWALWDDKSQRCVARPDGPVDNKIDGDTWESKCILYGTQDGYYPITPKGNPDKSQDALKVDIALGQCFK	92	5.504		1	88.3984	CPUR_03239_unrelaxed_rank_1_model_5.pdb
Clapur	CPUR_01115	0.697	16	0.802	PPIPGPGAAAVKETDDVNTTENATKERWSSYGNGYFECPGYTGGVAACCGSNYGYASYECTPAGRYGCYYGSSVCCTYLRGGRGYFCKNANIGW	94	16.36		1	44.189
Clapur	CPUR_01606	0.694	19	0.781	YVPSDPATCSKDPNKRDLTAQGETDEIEGRRASRILCQACCTAAQMLCDDTCRAVNNGGGGLAFWAMAACQSGCDTWATTCHGKCDERYRD	91	27.27		1	69.3241	CPUR_01606_unrelaxed_rank_1_model_4.pdb
Clapur	CPUR_03058	0.857	17	0.908	THNWCTCKSWTKGGDWGVNQQLSYFVCVVDYKGVAKFNPHNHLCERLDGFQFDGDTWEGHCKAAGMGYFPIKPDGTMDISGYPLRVDAALGSC	93	6.363		1	96.0291	CPUR_03058_unrelaxed_rank_1_model_3.pdb
Clapur	CPUR_07781	0.672	19	0.709	DIISMITECARDCLLESVKIATNCKSKDYECACDNAEKIQNDGQNCVIQACGRWKILHEVVPSLKEFCEEARRPIDKPVDGPGYPTGGPRL	91	19.09	CFEM	0
Clapur	CPUR_04283	0.836	17	0.878	FYDECSCSSYDVGSDWEQNDLLTEYICTVNYRTAAQYDKITKRCVANPDWGTFDGGLWSEDCKAASVHGYFPIKNGKPDLWWAPITNTDAKSSC	94	10.81		1	96.063	CPUR_04283_unrelaxed_rank_1_model_3.pdb
Clapur	CPUR_07795	0.451	23	0.502	PLEAISPVARAIPPNSYCCVRVAGGSTYGFPFNSEYNVESFTTDNNCMITVTRGKAPSQDGCKSWPVAVSCPKDVKAPAITLFAGPPC	88	8.108		1	79.2239	CPUR_07795_unrelaxed_rank_1_model_5.pdb
Clapur	CPUR_04133	0.686	21	0.74	PTGLEPAELETLEARDGPGYCCSVYENLNSIVSLTIPRGSDTFIWNGVGTCEIEVTRNPNNCNGWQFKLRPNCNYLTRTVTLGVRPANECR	91	27.67		1	82.7923	CPUR_04133_unrelaxed_rank_1_model_5.pdb
Clapur	CPUR_03059	0.832	17	0.894	THNWCSCQSWTSGQNAKWGVNQMLSYFVCSQDFKGVAKFDVNTNRCNGLNGYKIDGDTWNGHCKAAALGYFPITMDGYMDISGTPLKVDEAVGLCR	96	4.424		1	95.2331	CPUR_03059_unrelaxed_rank_1_model_3.pdb
Clapur	CPUR_03056	0.822	17	0.889	THDQCDCMSWGGAQGNSWGHNAVLTQWVCQSFYPNKGQWDASSKRCVGINGNKFDGDTWEGYCKAAGKWGYHKIKANGLGEATGPTLKVGAATGNC	96	9.734		1	91.8744	CPUR_03056_unrelaxed_rank_1_model_4.pdb
Clapur	CPUR_03441	0.301	20	0.517	ISCACNSINPGTDWVFNWELTKYACKKNFAGAANYDEGTGRCVRVGVNEIDGDQWLADCRQAGTVDGYYRYKKDDTLDTSVQLWVWKASSTCD	93	9.734		1	96.8437	CPUR_03441_unrelaxed_rank_1_model_5.pdb
Clapur	CPUR_04132	0.687	21	0.748	PTGLEPAELETLKARDDPGYCCSVYADLNNVVTLNIPRGSDTFVWNAVRDCDVDVTRNPNDCNGWQFELRPNCRTHPSHIFMLEVRPADECR	92	7.079		1	82.1184	CPUR_04132_unrelaxed_rank_1_model_3.pdb
Clapur	CPUR_05112	0.715	20	0.801	ENAVVFSEISCVGRQQDVEPNGRCTLLRPGLRARAQGAIVPIDVVCDFYSDESCSAPLWIGMEEPGSCNFAELEIQNQAVSILCYDDSRLDEM	93	8.849		1	93.3309	CPUR_05112_unrelaxed_rank_1_model_5.pdb
Clapur	CPUR_03100	0.878	17	0.915	EGYSKCDCQSAIGSGSTLTYNHDLSRWLCYHVYTNTASWSESEGRCIATQQYIPGKDWETNCIIAGVQQGYYAFDNKGIPITNVPAMKVDGAVGNCD	97	9.649		1	95.5625	CPUR_03100_unrelaxed_rank_1_model_3.pdb
Clapur	CPUR_03096	0.857	17	0.909	TGYAKCDCQTASGSGQTLTYNHDLSRWLCYHVYTNTALWSESEGRCIATQQPIPGDDWQTNCILIGVRQGYFAFDNKGNPITNVPAMKVETAVGNCD	97	7.894		1	95.8634	CPUR_03096_unrelaxed_rank_1_model_3.pdb
Clapur	CPUR_03439	0.445	18	0.626	DHKSCYCLSHTRGDHGYHHDRDLTKWTCLNDFAGKANYDSGTGQCITFSGQRFDGDRFERDCIQRGVKEGYYLYKPNGSVDKKSGPIRVGGAYSLC	96	21.05		1	96.1723	CPUR_03439_unrelaxed_rank_1_model_4.pdb
Clapur	CPUR_03440	0.589	18	0.733	DHESCACQSHKPGANNDVYDRDLTKWTCLNDFAGKADFDSGSGRCIAFDRQWLEGDLFENDCIWRGVVEGFYRYNPDGSVDTKSGPLFVGGASSKC	96	9.649		1	97.1238	CPUR_03440_unrelaxed_rank_1_model_3.pdb
Clapur	CPUR_03689	0.301	20	0.505	CVCNSLTPGTPWTYDWELTKYTCKHNFQGYADYDSGSGRCVPIRYVLDSDQFQKDCLQAGTVDGYFRYKDDDTVDTSVKLFVHFASATCDEPDL	94	10.52	DUF5948	0
Clapur	CPUR_08163	0.278	20	0.494	CTCNSLTPGTPWVYNWELTKYTCKHNFQGIANYDSGSGLCMPIRYGLDFDRFQKDCLQAGTVDGYFRYKDDDTVDTSVKLFVHYASASCDEPKW	94	7.894	DUF5948	0
Clapur	CPUR_08651	0.633	17	0.769	THHQCDCWTWSAGGDWIQNAELTHYICQKWPDHTEFDDKSNRCKTVKGFVLDGDIWEADCIEYGTKQGYYPIRADGSVDNSKKMTVGAATGSCPNRG	97	12.28		1	94.9997	CPUR_08651_unrelaxed_rank_1_model_4.pdb
Clapur	CPUR_01357	0.517	20	0.625	TIRNAHVADFRLYGEQGCFADNQGIWTVISEDFAPNECKGLNGYVPRSIRNQDTNPGCTLSFYTDEACSTAGKRDCAPGQCCDSAQGWKAWSMVC	95	18.26		1	95.8493	CPUR_01357_unrelaxed_rank_1_model_1.pdb
Clapur	CPUR_01677	0.467	23	0.492	PLEAMSPGAQSLEGRAGERCCLQVGGQTTSLSYTSNTDGVDSIGLFTSDKCSVSITRGATAPSQGGCKSWPLTVRCPVGVKGTTDKYSAYAC	92	9.565		1	69.4936	CPUR_01677_unrelaxed_rank_1_model_3.pdb
Clapur	CPUR_03206	0.585	17	0.732	LHKKCNCMSWDKGGSWVHNEVLSHYVCYEVYPSVAHWDDNAKVCVGNGGFDGEWIDGETWENDCKQSGIQDGYYPFGTDGMPDESQKLIHVDAVSGSC	98	6.956		1	94.9008	CPUR_03206_unrelaxed_rank_1_model_5.pdb
Clapur	CPUR_03698	0.465	23	0.486	PLEAMSPGAQSLEGRADERCCLKVDGQTTSLSYTSNTDGVDSIGLFTNDKCSVSITRGATAPSQGGCKSWPLTIRCPSGAKGTKGVYSVYAC	92	5.217		1	74.8224	CPUR_03698_unrelaxed_rank_1_model_1.pdb
Clapur	CPUR_04135	0.608	21	0.685	PLEANSVAESADSSDRLEARDDGCCVLFQNQNNLAHYVVPKANDATTYPFVGYCQIHINRKAGSCNGWTFTADPDCNDLAQPLTLEVRPRGDCY	94	22.6		1	78.8311	CPUR_04135_unrelaxed_rank_1_model_5.pdb
Clapur	CPUR_04797	0.859	17	0.893	KHRQCDCMSWTQKSGWIHNPDLTHWVCHVYYKEVHYQSRFDKDTGRCVVDGDWKIKGQDWEDACVREGQAGYLLLDDQGNHADLKSYKVDAATGDCKY	98	9.565		1	90.7246	CPUR_04797_unrelaxed_rank_1_model_1.pdb
Clapur	CPUR_04796	0.858	17	0.893	KHRQCDCMSWTQKSGWIHNPDLTHWVCKVHLTAADYGSRFDDQTGRCVADGDWKIKGQDWEDACVREGQAGYFILDKQGYNVNLTTYKVGAATGDCKY	98	8.695	DUF5948	0
Clapur	CPUR_08633	0.549	30	0.566	DYTFASSTMDFVKKAAESVKGNSGSGQNPPAEGGQKQDYVDKAFSMGAKKSGHNINPGTQEKMTDAGRTAYEKVTGSKVDPKISN	85	71.3		0
Clapur	CPUR_08767	0.712	21	0.708	PVAADSLAESVDQSNTLEARDTSCCVQFKNGKNTINTPVPMPNGVGPDYLLNVVGDCTVVINRRKTCAEWKPNPLPGCDYLKPFTMRVGPGSAC	94	28.69		1	81.1586	CPUR_08767_unrelaxed_rank_1_model_4.pdb
Clapur	CPUR_03098	0.857	17	0.909	TGYSQCDCQTASGAGSGQTLTYNHDLSRWLCWSIYDNTASWSESEGRCIATVQPIPGNDWQTNCIVVGVQKGYYAFDSKGNPITNVPAMKVDTAVGNCD	99	8.62		1	95.3781	CPUR_03098_unrelaxed_rank_1_model_3.pdb
Clapur	CPUR_01136	0.768	21	0.794	PTEADSAAIEGIHARSPNTLEERGASCCVVFRDSVHNIANLIPRGNGQYNWSLPGRCYMTVNRNANGCNGWTFTPGASCNELTKPYSIGIHPLSDC	96	8.547		1	77.0316	CPUR_01136_unrelaxed_rank_1_model_4.pdb
Clapur	CPUR_04002	0.409	23	0.457	PLEPFTPAAQSLEERAPEYCCMQISSVKGIENKFVPYTDGMVLVAEYGTCQVHTYQRNMPPSQGGCDNWSISTYNCLDTMKIKVTPKPASVCQK	94	9.401		1	85.0522	CPUR_04002_unrelaxed_rank_1_model_3.pdb
Clapur	CPUR_04100	0.719	19	0.792	NPINDPKACYNAAIDDGKRDVEQTFSPRYAASGTIEKRLRQTRAVCLACCHGAATLCDAACRARFSGPGAAFWALAACQTSCQTVGAGCVSNCLNLPN	98	5.982		1	65.2605	CPUR_04100_unrelaxed_rank_1_model_3.pdb
Clapur	CPUR_06468	0.564	19	0.699	CDWGRIGESTNWEDLDILGSCKLNKDNVYYCGDSGTTVVHKQSQFMLRAGKVDSTVAVICANHVNLLFHCSAGDSERFVVPDCNGNILSINSVRELPA	98	7.692		1	89.369	CPUR_06468_unrelaxed_rank_1_model_5.pdb
Clapur	CPUR_02993	0.619	19	0.753	CIPGAFNGSEDQDGLEIRDQCSLGPHNRYTCRDEGKTVMTVVHKKDAFTFTAFAVDATVYINCDNGKNALFSCRVASSDTYFLPACENGVSSIYNVHQK	99	5.932		1	89.7752	CPUR_02993_unrelaxed_rank_1_model_1.pdb
Clapur	CPUR_03060	0.721	17	0.822	KHYQCDCMSWTAGENWIHNAALSHYVCHHYYTNDGVWNANSGLCLAKPGYKFDGQPWENNCKEAISGFYPVVTDEYGTESLNRTTKITAGAATGWCPDKLE	101	10.16		1	94.4544	CPUR_03060_unrelaxed_rank_1_model_4.pdb
Clapur	CPUR_04005	0.563	23	0.532	PLEPVSLGAQSLEERNTEYCCFQISSTQGVQNKFIPYTGGEVDLASFGACKVSILEGLFPPPSRGGCSEYLVSYVTCPDSLKISVAHAPATGCQH	95	11.01		1	83.4653	CPUR_04005_unrelaxed_rank_1_model_3.pdb
Clapur	CPUR_02152	0.563	22	0.699	LAPGVHYCRQQIIDSGYTDYEIWQIVYRANLEPLATANLLFTYNADKSISVNQTCSRGCYGGIPGSAVCIPDWVPKGQYVGGDIADMLAHQGRGKSG	97	11.76		1	74.6568	CPUR_02152_unrelaxed_rank_1_model_1.pdb
Clapur	CPUR_04618	0.436	19	0.633	CGTGTFSGSTDTWHDNKILDQCVLNADNVYYCGSSGTTIVHKQSQLMLRAGDVDSTIIVTCDNLQGFFYHCSAYDSQRFVEPGCKGPIARIQSVKEMIKHG	101	5		1	88.3755	CPUR_04618_unrelaxed_rank_1_model_5.pdb
Clapur	CPUR_07640	0.5	23	0.645	PLNIIDRNAPLAACTPPSESTPTEDDDQGSSSTSSTVTPAAVLEIEVDGERKSCDYAFCDERGTSWCFYWHGVTAYDVSRGASPAETKVPLGLCGGN	97	59.16		0
Clapur	CPUR_07656	0.603	16	0.709	PLDGSDKSLLSDSTSSGPKLPNYIFSNFKKSVGDTEDIPTGPKLPNYIFSNFKKSVGDTEDIPTGPKLPNYIFSNFKKSVGNTEDVRERSPLPEAEKVVVNAAN	104	50.83		0
Clapur	CPUR_08636	0.415	23	0.467	PLEPGAQSLESRGTEYCCLQTEIEGNTQNSFIAYPLPAYRGMVANVDDCKIFVYQSMTPPSQGGCAEWGFQAQDCEKWQLPTASVQEAKVCQGPVRT	97	16.66		1	80.3451	CPUR_08636_unrelaxed_rank_1_model_4.pdb
Clapur	CPUR_03002	0.364	19	0.556	CKKGAFNGSRDQDGLDIRDQCSLGPNSLYTCKDKGKTVMTVAHSKVAPEAFTFTAFDVDATVYINCDNGKSELFSCRVGSSAMILFWECDGTVSSISNVHQK	102	9.917		1	87.6571	CPUR_03002_unrelaxed_rank_1_model_3.pdb
Clapur	CPUR_06465	0.502	24	0.628	FNGSLDFSRMKKGGPCALKSEGVYYCGDSGTTIVHKQSQLMFRAGKVDSTVVVNCAQTPDGASNYYYLYHCSANESARFKEPFCKGAISSIESIKEF	97	7.438		1	84.8738	CPUR_06465_unrelaxed_rank_1_model_4.pdb
Clapur	CPUR_07812	0.351	19	0.553	CQKGTFNKSTSEDGLDIRDECSLGPNSLYTCTDNGKTVMTVAHSKVAQEAFTFKAFDVDATVYIACDNGKKEFFSCRVGSSAMILFWDCDGAVASIYNVHEK	102	6.611		1	91.5201	CPUR_07812_unrelaxed_rank_1_model_5.pdb
Clapur	CPUR_01146	0.481	20	0.531	PTDLDPQAIQPIEASSPIPKTLEARDTYCCVRFQDPSHDIASFIPRGSGTYYWPISSDYDGCAVKVQRNPTDCTGWTFTTLGCPDFSPSVNIAVRPATVCRR	102	13.11		1	76.4258	CPUR_01146_unrelaxed_rank_1_model_5.pdb
Clapur	CPUR_05058	0.168	23	0.346	FFVVALPHLLPCPVPRTKYADGEVVVDENGRRRRWRRRDFTPESRDGIVQFNQSTDESVESIPRQSKRECPVPKPGGILGEWLGFHKTDDAQIEKPIER	99	21.31	COA2	0
Clapur	CPUR_07582	0.81	22	0.884	VTGKFNVASYYTHPQTDQHGHTKTVRTHQSWQFQTKVKSQKTLDKLVHEFGAWSGHEFTCKKGRHGPSYNIVATRDYPNKNDALASNQRARSVVNNHKNEE	101	35.77		1	83.564	CPUR_07582_unrelaxed_rank_1_model_5.pdb
Clapur	CPUR_04203	0.482	20	0.531	PTDLDSQAIQPIEASSPNVNGLEARDTYCCVGLSDMTDDFGHFVPRGPGRYLWNLDKRPGCMVFVSRNPNNCNGWTFATHGCSKDDLPIDVKVRDADYCQFNQA	104	22.58		1	77.8084	CPUR_04203_unrelaxed_rank_1_model_3.pdb
Clapur	CPUR_07506	0.537	20	0.52	PTDLDSQAIQPIEASSPSPNTLEVRDSYCCAGFGSRKDPANYITQYIPRISGTYFWDVSNNGNECMVIVRRNPLDCSGWTFTAYGCGDSASSVDISVRPAGDCRR	105	25.6		1	77.1971	CPUR_07506_unrelaxed_rank_1_model_4.pdb
Clapur	CPUR_08109	0.804	22	0.855	DCTPGVSYCGSTLQRYGFPGAGKLNPDDLYNCVSPKKVRRSRFTTSNLTMVKILSIFLATLAAIGPVAQADACIRGRRYCGSTLQRYGNEPLLNDQTDARLDH	103	26.4		1	54.5236	CPUR_08109_unrelaxed_rank_1_model_5.pdb
Clapur	CPUR_00037	0.448	16	0.653	PAPDGLMCQEKCFSGVNDCGVYYESCFNPCREPPPEMPFCEIVTKAARLPPREAPTPSPTDDCSTRTICVDAINECGMMYGGCFPDCGPWNLVKPPCPTTTTSELPVQTPF	111	25.98		1	72.1348	CPUR_00037_unrelaxed_rank_1_model_5.pdb
Clapur	CPUR_05538	0.212	16	0.379	SVPPHEQRGEVGVSILLCTGDNASGSCTRRDYPLGQCQQLPADLYQNTRTFAVESHDVECMPRLVNCDGACMSPTGCTFGAVDDNYKNKWDLRAIGWDKYIRSFDCRKKAKA	112	13.28		1	90.3279	CPUR_05538_unrelaxed_rank_1_model_3.pdb
Clapur	CPUR_06081	0.416	18	0.571	PQVSNEVSSILGAVSTQVDGAKSKVSTALAGVSSDIAKVTSDAASHAASISSVIATATGAAKSSAQSELSKVSSKAAAATSSLASGATSTGAAPVQTAAVAMGALLGGAAVAMANL	116	54.47	Baculo_PEP_C	0
Clapur	CPUR_02162	0.493	18	0.641	TLLESGIRFGHADTTSRLHLRGDALPCDEAATDVPRVSTAQTTHVSILPSITASTGTPSPVARISADDPSVADEDADTLNLDLVVPLDETAAPALGANFRHGSCLAAVVFIVAALILL	118	5.882		1	31.5036
Clapur	CPUR_02158	0.305	20	0.527	LAPGLRFVHTDTTWRLHLRGEALPCDEAATDVPRISTAQTTHVSILLSITASSGTRSPVARISADDPSVADENADTLNLDLVVLPAETAAPAPGATFRDGSCLAAVVFIVAALMLL	116	3.676		1	33.7562
Clapur	CPUR_03620	0.915	22	0.936	DTTPTEASSTFSIDATTTEANSIGVSTGVSSTSALITTTMTSPDTPYVDSVTSHDSQYPSSGNGTTTGVQSTRFPPTTSIPNAVRTNAGRRPSEPGLRKLSIVVGLATYGLILL	114	38.97		1	43.5725
Clapur	CPUR_05924	0.556	19	0.611	RVSWDAGYDRADRSLREVACSDGSHGLLPRFPTQGSLPHFPNIGGSDSIAGWNSPSCGTCWQLEYRGNKVKILAIDHVGVGFNIGQRAMDALTNGRSVEFGVVDAVVTPLAAGECGL	117	11.02	Cerato-platanin	0
Clapur	CPUR_04625	0.719	18	0.825	TAPTTTTTCTASGKLTKTVTLSRAHPSSSSSMAHNTTTTVITSTSTSTSISTSTSNNTTTYMPTGGITSTFTTPDATPDATTEPAHVPTNKGPDNAAGALDAANVALFGLVGMLAAAAM	119	30.65		1	39.4258
Clapur	CPUR_07670	0.87	17	0.887	HISLAERSVAAPNSSSPVPGTPSGAYCECGYTYCASVLMAMKTPWTTKQLANAYCTTSHAECSSGKPSTGINTALFICLCNDAGQKYGSNLDLLCACDKCLVVAPDFRGRSDAVVRDWSD	120	32.84		1	83.7802	CPUR_07670_unrelaxed_rank_1_model_4.pdb
Clapur	CPUR_07770	0.203	22	0.324	DPNSPPVDLQPGDGDFIKLPWPPATKTLGCTTTLYELPPFIWGPTRTIWTTTTTSTESINCGPCTAVTTAIIPDGPGPVVHFNTTITEKRPSPATAFACKTSDGHVATIPTHTPTPTH	118	18.57		1	75.2179	CPUR_07770_unrelaxed_rank_1_model_3.pdb
Clapur	CPUR_07481	0.687	22	0.552	NAKNIVFNIEGCPDSAPVCIFQLGQKASLEVSFKTISTFTSTHLTMSGRYGPTRVPIPLIPTEACDTWGLQCPSEAGAQQTLKIEVPIPRKGWLRGQFELQMKLYDGKRDLLLCKTFPVEI	121	2.797	E1_DerP2_DerF2	0
Clapur	CPUR_06302	0.309	18	0.513	PADGDAPVANPKELTHVTDFFLQKTLDEKVTHVSFRLSGRDADNVLCTADNVPFPKRDIHVCGDSMYSFVLRPGTDGAEYGLALSHGLAIGYGWTGFGNVPTNCHSAGTGVNDRACGQSQNVTIGLA	127	13.79	AltA1	0
Clapur	CPUR_06301	0.232	21	0.44	DDTPRENIRELCQITDFFLQKTGEQVTHLSFKLSGRDAKDLLCSADNLPFPERNGYTCGDSKYRFSLRSGTEGAEYGLMIAHELGDAVGWWGVGNVPTNCHTAGTGINDLACGQVQNATVGLAW	124	4.137	AltA1	0
Clapur	CPUR_07967	0.687	19	0.779	YISSDPATCSKPPVKRGLRLHGETPEQNLAPVKRGLRLHGETPEQDLAPVKRGLRLHDETPELDLELDARSPMGGSSIQGRGTEKEACLRCCHIGTNMCNKECENKSQDGAGDLRVTIVLSPPFRD	126	16.55		1	39.3794
Clapur	CPUR_06300	0.287	18	0.486	PVIDDTPRANPKELTQITDLSITQATLDNKVKHVYFKLSGRDAKDLVCTADNLPYPERAVYNCGDSKYRFGLHTGTDGHPWSLSIYHELAPAFGWWGVGNIEVNCHSVDTGAETRYCGQYGNATIGLAL	129	4.761	AltA1	0
Clapur	CPUR_02853	0.404	17	0.604	PASLPVEARAVEVPKTLEARCDSCEIKHHQGGYGRYHGQKKHCDNWVPVNAEGIALDINAEICLNLQFDLGFINIDLSAAFDVEIDVALLHLFYPSCQRLVCDPTYSCKKNEPIPEDKCWTHEFDQNKYNSYY	133	12.66		1	36.243
Clapur	CPUR_03396	0.544	20	0.708	PAALEKSMMATDIPDWTFEGVKRNCDSADNQCVVEFQINPKRFSRTPVRFITNRNGGTGASQSNGAAQNFGDYTVTSGWSGQFGPNNGFTTFAVVDNKDRLIAYPSYTDAQFANGKVVSPDQSYKPQNLS	130	28.66		1	96.1282	CPUR_03396_unrelaxed_rank_1_model_4.pdb
Clapur	CPUR_01713	0.496	19	0.626	PLSHRGFVPSNRCCFTLPEAAPDQISKQAKLNGVIALSGDNLDGWFCIDDSNASNVLWDASNNAYFIISGQTIQCLDPVSIREVRSIRHTKRKALGAVNGGTEAHLNDDNQEVYTPDCNKEGWGGVQGCARG	132	5.96		1	41.3718
Clapur	CPUR_02238	0.387	19	0.506	NAVVINSCPSAIYVQSFPYGGAAPGPLTTVQPGQSFSETLQSSGSTVKIATTKTLDSPLFFGYSFSSNPNYAYYELSSEWGNPFAGSHNSLSPGAGCKMFDCQPNDANCYSTPAHKIVYGCPQPVDLTAHICQ	133	4.605		1	97.9556	CPUR_02238_unrelaxed_rank_1_model_5.pdb
Clapur	CPUR_04158	0.257	16	0.441	ILDARKGHCGGDNCARQVTGTRKGLGPLSSRKADCSSFMRTVVAPEATTITVTVTVDPEEPVSLTRRAIDYRAPTETPTEAPTVPAYASSCKNAHKYSSACSCWGITPAITVGPVPTETRTVTVTLDYCDGNEDEE	136	7.236		1	75.5199	CPUR_04158_unrelaxed_rank_1_model_5.pdb
Clapur	CPUR_00021	0.54	20	0.692	ETVVLTAKMTQVKTITRCADSYSDCPLSKTSALATSASSSSSSFAAATTTTATVPSSFAAQTPVVETTPVAHETSTTSLLPASHTTIEVAPTGMLPGFVATTGPVLVPTGAAGGLRAQNAAAVVAVAAVIAMVY	134	17.53		1	51.6318	CPUR_00021_unrelaxed_rank_1_model_1.pdb
Clapur	CPUR_04266	0.515	18	0.702	GSESASCGAAQYSSDAIARAANASCSRVKKGTAIGANSYPHVYRNSEKIDLKGLRGPFYEWPILSNGRIYDGGNPGPDRVIITKDCTPAGVLSHQGAMNNAFRECALKTTSDSPALMALSQLVLAVYLAMMVLVFAE	137	10.32	Ribonuclease	0
Clapur	CPUR_05992	0.293	18	0.396	PVDTGTANPPSLILPSTMPPSEWPMPPSEWPMPPSEWPMPPSESPMPPYPMPPSLIPSPLVPPFHFEAACSISELALCASELIGSTAKCNAEIMQNGLNFAANLACFISAVASGVASSIDMCKHCIPKTIVVEPQTVEE	139	12.73		1	51.6432	CPUR_05992_unrelaxed_rank_1_model_3.pdb
Clapur	CPUR_06767	0.474	21	0.663	GNAVVYNNCNFPVTVWSVGSNVSPGKTLQHGGSYSEVFTRDPKTGGRAIKITRGEFGLFNNEPQTVFAYTLNDQTIWYDLSDVFGDAFKGSKMVVKSVDKACPAIVWPNGLPMGPGVSEVKNCGVGADVKLSLCAN	136	7.643	Bys1	0
Clapur	CPUR_02184	0.664	22	0.757	NCTPGRRYCGWNLSRFNYDEGKITEALERSGWPSEKKDKTLFVCNPDGSMKIQPATIGAYLSALRSVHVDLKLPTTDFDDDRWAPAIGLATLASALHLIRISFNRLPILIIVEETRPLPKANLRSMTIFTTRDHAL	136	6.329		1	66.5321	CPUR_02184_unrelaxed_rank_1_model_3.pdb
Clapur	CPUR_04609	0.666	20	0.694	PVDAALKRGAKPAVGDDAVWSLISDKREVKPKVGDDAVWSLISDKREVKPKVGDDAVWSLISDKREVKPKVGDDAVWSLISDKRETKPEVGDDAVWSLISDKREAKPEVGDDAVWSLISDKREAKPEVGDDAVWSLISD	139	27.67	Calreticulin	0
Clapur	CPUR_08031	0.245	16	0.475	ATGPVRLPADHNLENAVLADHGITRRDEEASQPLEKRMNGITLRDIALPTESSPAAMIFAGVKITFTMALHWVRLVTGEWVWEHYVKSMHVANEVNRLLSVQIVAAGNTLLAAHMSALAESTVNPPERAGFFDVFVEEVHTEL	143	7.547		1	78.462	CPUR_08031_unrelaxed_rank_1_model_3.pdb
Clapur	CPUR_03576	0.512	21	0.702	PAVHVVVNATGISWRPSDDTQSTCGTSTFVESTNLDPANWRECASLYSSWMSQNGTFYLRNVDATGFTPILRTKDCALGVQPADASKRSFNIGDQDLKMLLATSLQQFSEGTNLRVSGTVKCAAAKGTKALVKWQISKS	139	8.75	Hce2	0
Clapur	CPUR_07082	0.314	16	0.538	ATGPVHRPTDQQAVDGDASLSLEDIALVAHEITRRDEKASLSVEKRNSIFNGIKLPTIASPQSAAIYGIKIIYNMAGHWVKVNKEYVYQYYVESIKVINELAERMEVELISAGQTFIAAHLSESQEVTGTPPAGAETYALVLREVHTGL	149	7.272		1	75.9936	CPUR_07082_unrelaxed_rank_1_model_3.pdb
Clapur	CPUR_04427	0.531	18	0.64	VPQLDKIPKCAYSCVSSYITGTNIAGCAPADIACVCGNQEFLSGISCCLEKDCSKDDIKSTIDFAAGLCNASGVKTPKELICKKNAASSGASSSSGAAAATATPTASGSQTSASGSEAPAASKTNAAAAPYANAGGVLGAVVAVVALL	148	43.97	CFEM	0
Clapur	CPUR_00268	0.348	18	0.575	VVPGPAPEVAQVTHSELMERAASDNIELYRRQKWVGCLTNFPLFHVNQNNRQSFQPLIDHETTQSFDLGEGIHVSINAEYVQSDRHIGLVITNRNIVPIRGSIVLSNYRDTFFSTTARVTVQVDHNGETTRTCIRLPRLDGTWYIQRSL	149	5.389		1	66.5719	CPUR_00268_unrelaxed_rank_1_model_4.pdb
Clapur	CPUR_07156	0.481	16	0.671	ATGPVQHPAGQQEVQGVASFNSEDAAVHVVPDIAPRDETVSSSALEKRTGYEATVPLPVVGNPRSVTIAGVIVTFIMAKRMVQRGGAEFAEFFVDKIMFKSQNPGFTKIQAIANGVTFLSRKIVKSFEATGEVPTGAEAFKLFVEQTNDEL	151	6.586		1	74.2164	CPUR_07156_unrelaxed_rank_1_model_4.pdb
Clapur	CPUR_00717	0.554	16	0.719	ATGPVHRPADQQAVDDDASLSLEKAVLADHEITRHDEEASQSLEKRVNGITMRGIGLPKTGAPAAMIFNGVKITFVMGVHWVKTEGGKWVYENYVQSMHLLNQLNRRISVQIVAAGQTFLREHMAQLGEGDGTPPEGAKTFDLYISELHTEL	152	9.523		1	74.988	CPUR_00717_unrelaxed_rank_1_model_4.pdb
Clapur	CPUR_03677	0.415	16	0.628	ATGPVHRPADQQAVDGDASLNLEKAVLADQEITGHDEEASQSLEKRMNGIAVNGVAFPRTAAPKSMLVAGVKITFTMALHWIKTESGKWVYEYYVQSLKVANEINRRLSVEMTSVGGTFLNAHLNQLGERTATPPEGAETFGLFINELHTEL	152	29.16		1	74.5157	CPUR_03677_unrelaxed_rank_1_model_1.pdb
Clapur	CPUR_00471	0.502	24	0.615	KDNRTVNGEGSPNLKNAVATHEITHQDEELSSSKLNKRVGRGVQLNDIQLPRRPNPEPVILAGVTVSFIMASRYVRAQGTNLLQYYVKNMSFHNQNAQRVAVQAIANGINFFSYRLGDQGIRAGTPPDGAATFMLVIEPVADGEL	145	14.2		1	78.4123	CPUR_00471_unrelaxed_rank_1_model_3.pdb
Clapur	CPUR_00370	0.465	24	0.607	TDQLAVNGDVSVNLDDATAVEGITKRDEEASPSEELEKRIAGGVVARNIQLPHIPNPLPITVAGVVITFNMVARWRMIEGRLTLDYVAQSLRFVNLSARRLLVEAMAHGANFYFRRLNVGRIDTGITPDDTETFNLVISPVNDEL	145	11.83		1	77.877	CPUR_00370_unrelaxed_rank_1_model_1.pdb
Clapur	CPUR_00714	0.245	16	0.477	ATGPVRLPADQRAVDGGATVNLEDAVLADHEITRHDEEASLSLEKRMNGITMRGIVLPKASAPAALLFNGLKITFSMGIHWVKSQAGEWVYEHYVQSMHLLNELNRRISVQIIAAGQTLLAKHMNQLGEGDATLPEGTQTFDLYINELHDGEL	153	5.917		1	72.636	CPUR_00714_unrelaxed_rank_1_model_4.pdb
Clapur	CPUR_01210	0.673	20	0.775	SITFWTLDNSTRTIHFTPSEGYVSVPSVVVNSQKKTKVTFPTEKWKGNFYAIQKGKDNQPGMLGEVNFHDWNDMTYFDVSAIVSPKDHHNVKQMWPMESKWPMSGCEVYPCDNAYWLPDDIQTKVTHETDLMTTLGSGSTGLNFAQQQQ	149	11.24		1	95.1245	CPUR_01210_unrelaxed_rank_1_model_4.pdb
Clapur	CPUR_05702	0.466	16	0.641	ATGPVQPLADQQTVQVDASINPENAVVAVPELTPKDETETSLELDKRMNGSMATIFMPAVADATAVVIAGVSVSFIMASRVIKKQGQDVTEWFVKRLKFHNSNPTTTFIQCVAANMELFHREMRKDFVEETRDIPQGIRAFKMVVSQLPHGEL	153	6.508		1	74.0756	CPUR_05702_unrelaxed_rank_1_model_1.pdb
Clapur	CPUR_00267	0.347	18	0.574	VVPGPAPEVAQVAQVTHSELMQRAASDNIELYRRQKWVGCLFNFPLFHVNQDNRQSFQPLIDNETTQSFDLGEGIHVSINAEYVQSDRHIGLIITNSNMLPLDGSIALSNYQDTRATTTARVTVEVDHTGETTRTCIRLPRLDGTWYLQRSL	152	5.882		1	55.8491	CPUR_00267_unrelaxed_rank_1_model_3.pdb
Clapur	CPUR_01896	0.356	16	0.567	ATGPVHDPADQQTVQGDALLNPENAVLATPEITSRDETASSAELSEVEKRAPGTQASVRMPKGPSAASVTIAGITVSFIMAHRWIERQGKNVAEYYVKHMTFRNENNARTIVEATANGLKFFTMRMAENVQYSEDPPIGADFFKLVVRPVNDEL	154	27.64		1	75.463	CPUR_01896_unrelaxed_rank_1_model_1.pdb
Clapur	CPUR_01894	0.236	16	0.469	ATGPVQRPADQPTVQGDALLNPENAVLATPEITPRDETVSSSEVGKRNPGTEATVRMPTAPGPGAGPLTIAGITIIFVMGKRWIQRQGEEVLEHFVKHVLFRNGNRARMIVQATANGIKFFNMRMAQNVQTYDQDPPTGADFFELVVRPANDEL	154	21.17		1	74.7884	CPUR_01894_unrelaxed_rank_1_model_1.pdb
Clapur	CPUR_02967	0.437	23	0.593	PFDSEGDLQDRITILDARALRLIVVKRPDKDATCPYRARARDGGPYPQHKFTKKLIESAFTKAAYHAADEKQVGDGKYPHDFGGGRVPFPCGKNKMVYPIQTNNHPYGSGSPGNIPDRVVFEYQKTGTDLVVKYCGVMRRGVRGDFLKCT	150	2.89		1	85.8865	CPUR_02967_unrelaxed_rank_1_model_4.pdb
Clapur	CPUR_04175	0.2	17	0.417	VIPRDVGQVKKDLVTINADTQEVTKAVNGFNGDLKSAPPILTAQHKLTSDIKTATDHAKAAGKVNEPDADFIINYISGQFQPSIDAALSAIKSKKDKFQGAGLAGTVKTSLTQLKGDADALSDALIGGAPASRVDKAKGLKAHISAGFDDAIKAFN	156	7.514	HsbA	0
Clapur	CPUR_00005	0.602	25	0.665	KDFQTEMLASHNYFRGQHSANPLTWDTALAQSSQTWANTCNFSHDSGGENLVYRTSFKYWGEFVNMWGSERTQYNFDQPKFSAATGHFTQLVWKNTKTVGCAWNYCSGGTGKAVGYYVVCKYNPFGNYVGQYADQVGRQTKGSPSDVYT	149	16.09	CAP	0
Clapur	CPUR_01810	0.578	18	0.73	SLSDLPGCAIPCLNDAIKQASTCATTDLACICRKFDKIQGAAAGCILGACGKDVALGKVLPVTQQLCAKQGGSGPININPQPGNSVSVLPQPVTQPGGHATTSMTLTSFATTPMATASPIPTASTGNPVSTAGAAVFGPVGGGLAVLIIAGGLALL	156	14.36	CFEM	0
Clapur	CPUR_08625	0.591	25	0.671	KDFQSDMLASHNYFRAQHSANPLTWDSSLAQSSQTWANTCNFSHGSSGENLVYRTSFKYWGEFTNMWGSERKQYNFDQPAFSASTGHFTQLVWKNSKTVGCAWTYCSGGTGKAAGYYVVCRYSPAGNFKGQYADQVGRQIKGSPSDVYT	149	25.28	CAP	0
Clapur	CPUR_00601	0.724	21	0.802	SLSTALTTETLEPSLLGTTTSNGAILVSMNYCSVILNTQCHISVMTSAASPPSASTAPSVETTSSAYASGPLPTSPSASTSAAVASSTETSQSTNTQSSSYGSEVTAPASTASQSSGAGSPAVTTSSFTAGAADTKAFRGAAWGAAILAVAALI	154	70.28		0
Clapur	CPUR_04091	0.559	20	0.667	RNVDAEEGISSDEDLKIPGHSSIELCPDKKSAGFFDIERIDLAPNPPVAGQALVVNFRGIVTRTIEKHAFYDLHVNYGLIRLLGMRGSFCSQITAVDLKCPLRFGRKFGITKTITLPKKIPPGNYTVTADVFNYRIIHYVKIVERITCVTTTIKL	155	2.857	E1_DerP2_DerF2	0
Clapur	CPUR_05206	0.272	16	0.495	ASLQSSRWRPHLTFKMPFLTLKTLPKWLSMLEARQEDLGEGEFLDKRARLFQKTITVIQGTNRQVNPPPVYVDEVRLDFIMAKRQAKAGNRMVPQWYCKSLRFTNGGAVRRRVIARVHGGPTMMMAFLPSRASKVLAVPKNVSEFIMEVISVPGKGRGQ	159	6.285		1	74.9297	CPUR_05206_unrelaxed_rank_1_model_5.pdb
Clapur	CPUR_00001	0.591	25	0.654	KDFQSEMLASHNYFRGQHGANPLTWDTALAQSSQTWANTCNFSHDSGGEDLAYRTKFTYWGEFVNMWGSERTQYNYSQPKFSEATGHFTQVVWKNSKTVGCAWKDCGRSGGAGKALGYYVVCKYSPPGNYKGQYADQVGRQTKGNPSDVYT	151	17.04	CAP	0
Clapur	CPUR_00002	0.585	19	0.662	PTDRATKDFKTEMLASHNYFRSQHSADPLTWDTALAQSSQTWANTCNFSHDSGGEDLAYRTIFKYWGEFVNMWGGERTQYNYDQPIFSEATGHFTQVVWKNTKTVGCAWNYCGRSGGAGKALGYYVVCKYSPPGNYKGQYADQVGRQTKGNSSDVYT	157	18.18	CAP	0
Clapur	CPUR_00003	0.592	25	0.66	KDFQTDMLASHNYFRTQHSANPLTWDTALAQSSQTWANTCNFSHDSGGENLVYKTSFKYWGEFVNMWGSERTQYNFDQPKFSAATGHFTQLVWKNTKTVGCAWAYCGTSGGAGKALGYYVVCKYSPPGNYKGQYADQVGRQTKGNPSDVYI	151	14.77	CAP	0
Clapur	CPUR_03288	0.144	19	0.329	RQTGLAGVASCASKLSALMESFPTPGPRLEEAINSGQAVSINECNLSVPASLSSEYQEFRSSLLSVASQGYQGLKTCPGYSANLSNLPTQCFSEMTMTAPQTQAAAAPTHSTSSTTTGASSGKTAGAASSSTQRARAPRETGMALAAMAVAGVALAL	157	36.93		1	50.0675	CPUR_03288_unrelaxed_rank_1_model_3.pdb
Clapur	CPUR_03438	0.28	17	0.492	VQPLAPAVDAHDIVSADSDLQSAAFDLESAPEELAGLEADHEAFVDAEPLDKRGVASKTILMPAQGSGAKPASNNLEQIQIDFIMGKKPVKQGNSMVPQYYCQSLRFTNKGSLRRRVLVTAQGRTIFQGFMAVRESRVVNAPSGISQFNMEVEAAPKSA	159	5.681		1	74.9457	CPUR_03438_unrelaxed_rank_1_model_3.pdb
Clapur	CPUR_05170	0.591	25	0.655	KDFQTEMLASHNYFRTQHSANPLTWDNALAQASQTWANTCNFSHDSAGEDLAFRTSFKYWGEFVNMWGGERTQYNYDQPKFSEATGHFTQVVWKNTKTVGCAWAYCGTSGGAGKALGYYVVCKYSPPGNYKGQYADQVGRQTKGNPSDVYT	151	16.47	CAP	0
Clapur	CPUR_08520	0.764	20	0.713	ELKIEVTHSTKCDRKTQKGDQVSMHYTGMLLDSGNKFDASYDRGQPLTFTLGAGQVIRGWDQGLNEMCIGDKRTLTIPPELAYGERGIGPIPPGATLVFETELVGIGGVANPAKEEKEEDVAQKAGEKVASAISKATEAVKTFAADTDDAQGHEEL	156	14.77	FKBP_C	0
Clapur	CPUR_07257	0.371	16	0.592	AVQPLEPASEARDVLTSDFDMKGAYLDMDTDSEVAGLEARSEELEDAEGLNKRAYLFRRVVKIPEISHGAKPPTPMPVELYGVRFMFLMEERQTVLGSELQSEWYCRAIRVSNLVSTRRLAIMRTSRRSIFRRVMPYRSSQIVQLPEGLTYLELGAAAAPK	161	14.12		1	74.658	CPUR_07257_unrelaxed_rank_1_model_5.pdb
Clapur	CPUR_02990	0.716	23	0.799	PFDSEGDLQDRTVILDDRGLRLVIAKGKEPKKDATCPYRARAGNFGPYPQHKYTKNQIKVAFIAGAQYSADDKQVGARKYPHDFGNGEKLPFPCGKNKMEFPIDTNNNLNPYSGGPSDNVPDRVVFEYQRKKRDLVVGYCGVMRHGTGRDFVKCT	155	5.617		1	80.1242	CPUR_02990_unrelaxed_rank_1_model_1.pdb
Clapur	CPUR_07819	0.329	23	0.523	TEVEEFLAKNPDIQVGREALGKAEASIGPNTFGVVNKPMSNIVMLQQFDGDTNERIFAVALIDDEKAEEYYKKNNIDGEVQGQVMKRYDVSATPDKKKCGRAVAANEPRFIFERAARCGQFCSRSFSCTVEARCPTCRCVGGNCRHQLSCQSRAL	155	7.303		1	67.1661	CPUR_07819_unrelaxed_rank_1_model_3.pdb
Clapur	CPUR_06260	0.701	19	0.64	SHNEKRTTPLTGAMSDITAGVSHLHEAAETFNGNIDPVVASCDKLIERLSNCQQVAETCDPISLGDAISLISPCRTLDRKSKMLVKLFKDRIDDVKVARACNTTRQKMTTIAVHANKLTETIVNKMTSPLARSTAKKMTGDIKTRFDNMMDAFSEKKCPI	160	5.027	HsbA	0
Clapur	CPUR_07450	0.554	17	0.717	PTWHQGPIMSDDDTLMERRDLYKVEIVHSAFPNTIITKVTKVASNARGYLAASFKGAVVDSNGDIMTILYSKNNPIPIAIGRMTRHGHRGRPNPHRISLLGFRNRLALFLLAFAVVLTVAGSYLRKIYVASSRRTSDPINSEAAFPEKGSLGDVKKNGTIEL	162	20.67		1	50.2508	CPUR_07450_unrelaxed_rank_1_model_5.pdb
Clapur	CPUR_08722	0.649	18	0.736	PSPEPQPWCWRPGQGCWKVKRAADAFAEAIQSSNGIVARAPETENGNSKRALNELAHLVALTARDPSEFYDGLGLEKKSADATKAARAVLDEIRDVSHEEESSAAPPSPNTFPPECEGPRILCWKKREAEPEPWCWRPGEGCWKAKRDLHALEVAARAIIEA	162	17.22		1	59.0895	CPUR_08722_unrelaxed_rank_1_model_3.pdb
Clapur	CPUR_00922	0.661	24	0.783	SPTLTTFPPKIFGGLLIENRPISLVQCFKDEGGDSSINTADFTKGTRMLATYCKNYKIASRSPYVAIVGSTTAYVCSEVGPEICRGETMDVVDELLTEKCGEGAAGHVRLGMGDTNRTTYGRGRVGLPMCRGLGTGRMRKYQFNPIPVYINGSRVER	157	5.524		1	77.6557	CPUR_00922_unrelaxed_rank_1_model_4.pdb
Clapur	CPUR_04092	0.433	18	0.588	SFWNVDAQKGISSNENLKIPGQSPLEYCPDKKAEGYIKIERVDLAPNPPAAGKDLAIKATGYVTKTIEKGAYIDLTVKYGLIRLLATKADLCEQIGEVDLECPLKSGVMFITKTVTLPNEIPPGTYTVTADVFSASHKRITCLTATVKFNMNGLVESDDGDEL	163	14.91	E1_DerP2_DerF2	0
Clapur	CPUR_05103	0.793	22	0.866	AVPEFLDNGVYEVTFEPISIVQPQAHFFHYAIDPYTNYTSVKEHSHRVPPPKHSLQCTDKQAEQLNSTDIDLARRMLENWCEAYGIHKQAIVLAVHNGVVWYLCSWVFQYYLKKYEMCGRREVRYSEGEMDGVCGKDMAGGLGFGNLRKRESIKSDDEV	159	13.81		1	64.3456	CPUR_05103_unrelaxed_rank_1_model_3.pdb
Clapur	CPUR_05205	0.372	16	0.585	AVQPLEAAAEAHDILSAESDLQDAVFDIDTAPEMTGPEARPEDLEEVSVLDKRARQFSKTIALPQSTNGEVKPPSIYLDEVRLDFIMAQKQVNKGRGMVTQWYCKSLRFTNGGKVRRRVIARVHGGPTMTIAFLPTRAYKVVAAPQNVSEFIMEVISVPRKGRGQ	165	16.02		1	74.9022	CPUR_05205_unrelaxed_rank_1_model_3.pdb
Clapur	CPUR_07687	0.511	23	0.64	DREAPIPGSSVETLNPRDAPNSLDGTIEPVSSKAKQLSPRWDQIKPNRIECADGKRWKKAHRWYILDGIMYLEGLSAKPTIGPGPGNCSRVSCSYEAAIWWCNDNSEKLELNSFNEIVDGAEAIMDECLSYGLIMDRMGGQAFMPGNWNVIVRQDKDHC	159	27.47		1	80.1695	CPUR_07687_unrelaxed_rank_1_model_4.pdb
Clapur	CPUR_00056	0.129	28	0.281	QNAGKTSVLRALGGGEFTLDSIPTVGCNMKWVRHGQVSIKCWDIGGQPRFRIMWERYCRGVNAIVFIVDIADPDLVPLAKEELHSLMSYQNLAGIPLLVLGNKSDLPRKLSVDELIDELDLNQIQGREVCCYGISAKEETNLDAVVQFLMKWSSR	155	4.918	Arf	0
Clapur	CPUR_03437	0.437	28	0.508	DILSSESDIQRAGFDIETAPDMADLEARYLLNKRAERAYVYRRNVRIPRDSNDGGLPVARPIDFYGVRLDFIMAEREIEQGDDVTTQWYCKAIRITNKGPMRRLVTALESVAAGTRVSGKPLFRKFMPRRTVQVVELPENLLQFELSITSAPGRG	155	3.825		1	76.6148	CPUR_03437_unrelaxed_rank_1_model_4.pdb
Clapur	CPUR_05189	0.316	20	0.447	DLDNTDELADTLEDVLLAWALLQKKQAEREQQQAIDENEASRDPDGLGGGACRPHVDRAHAVMRRLLAASDDDFKVICRMRKDVFKKLVYWMRTNTTIRNTRYRVELKLMVYLYLLASGKSQRNAASFFHISQASIHRIARECSRAMPNATTPAQLVQLMGRT	163	30.05		1	74.8148	CPUR_05189_unrelaxed_rank_1_model_1.pdb
Clapur	CPUR_00486	0.367	19	0.53	PTTVQTDKPQTFDVVAVKPSSPIQDFAVGAASRGLLLDLANQNATCEGENDQATFFIEGSKLFLYSDDKPQQIFVDRSGMGQGITGYVDEGSGFPRNSELEGWAINASGDLTFAGNDFLACPGSIEGAWRIWADAGVLQPGGSQGCVSFVAHTLPNDEPVSCHYS	165	9.782		1	93.3597	CPUR_00486_unrelaxed_rank_1_model_4.pdb
Clapur	CPUR_03150	0.738	19	0.787	PLDAFSVQKAQALPDHSTNPVLDLLTASEAKDDDLKAAVDNWKTRNPLEPARALIETLKNGAASLSSAPVLSVAQAMDLTKSSQDLEAHTKKLVESIKAQRDNAKAANACGIVRKVIEEVSAASAAFVDATVSKIPLIGQSIARKQSQGTLDAWADAKSFFSEANCA	167	14.51	HsbA	0
Clapur	CPUR_02927	0.185	18	0.394	TQDAPVTQNNPRVVYQATLPKEAFYKGDLDGNVRGYVRAERGPDGQGVKFKVHFKNLPKQGGPFMYHLHVMPVPADGNCTHTLAHLDPYQRGETPPCDASKPETCQVGDLSGKYGHVTQDPFRAEYVDPYSSLEEGTPGFFGNRSIVFHFADKKRITCANFAKVEACSH	169	5.882	Sod_Cu	0
Clapur	CPUR_02736	0.304	17	0.53	PAPAPATVSEPMTHETCTQKSGRTRGWQVKDFDFHASYLFTTPAHQNSAGFVKFTLENPALNFTSQCEGRSGQLDDFFYGNFVYKCTQPVPGVETTFTFSRPSSQLLINQSWACVDEQSSWKAQGGANLKLDCKDETWKNPDWKQGQTYSSRTVSCGHVNAPIPINSMSAVA	172	22.22	AltA1	0
Clapur	CPUR_04525	0.329	18	0.552	ISYDVLDESVASLARRDSNSAQTKSDMETILKNINDLTKATDMYNGSPISAFPIVSKHDALLRSISKATAHAKDIHVPTEGDSAAIISYIQGSMWPAMGRTLSSIKTKKDILASAGQAAAMKSILENLEFVMLKLSNALVDATPLSKTIWALSVSKDMEKAFEDTIAFYGN	171	7.407	HsbA	0
Clapur	CPUR_02489	0.358	22	0.419	YVIEPSSVPLSTRKSWCTQEKSTCPLICQQVEPRTTLVNTCDPKTLSFGCICGNNMQPNVSEYSLSLPYFVCQEWALQCQAKCDTNGCKSDCVEKHPCGAQNPQKLNTSATAQSTSTATDGPNTIYTDGPGGSSGGGSGKKAAAATLEAGRMYGLAVILTGLFAGFALL	169	26.7		1	73.9776	CPUR_02489_unrelaxed_rank_1_model_3.pdb
Clapur	CPUR_02725	0.5	20	0.666	PIASSAVSLAVNLPGSPLNNQPVVANGGKFWIGKPTSQYCPDNVEKLGGCPKGKDTSIWVNSEQGTGSLNVIVPGGQQIYVGVDTSLSFTRPHSAYIPPGSTSVQFSLIPLNQLAMVGRRILACLPPSTETNESTSSWQVFAPRTDEAAPPNRQCVAFVAQTAAAKDAVWEYI	173	7.772		1	92.8225	CPUR_02725_unrelaxed_rank_1_model_4.pdb
Clapur	CPUR_05262	0.57	20	0.712	SDDAIKALAMVNQARQAHGVPGLAWDTGLEAYAQFWANEMASGRSRFEHAQGPNRPSQGENLYEQSAGQCDAAYDNPLQTGMHAWLSQEHFYTGQPITTGHEPWLHWVFVVYHDEDRMCEGVCLVGAIQVLRCVPIHARRKYRWAEAVLNRTVTEYTLTGRKFHVIDVKEGLE	173	33.67	CAP	0
Clapur	CPUR_06401	0.273	19	0.437	PQSAEIYIQAISSSSQASPLPLAEISYDLTALASSSILSYEAPEVPESAGLVRIGIYDPKTKTWISGTTVASTENFAKGYSPTITVNVNQEGHVMSAAVKGVQIDAGQTRDFGPKVVVLTEGEGAQPVLNKPIVLTEGKKVVEDEKTFLQKYWWMIGIAVFVALSGGGGGEQGK	174	8.808		1	85.6362	CPUR_06401_unrelaxed_rank_1_model_1.pdb
Clapur	CPUR_04524	0.17	19	0.329	NRDAADGSLDSLTRRDEPEAKSNSNQTTTDLEDITNNIYGLYQVVSMYNGSPISQYPIVGSQDKLLHSINEATAHGKLAPVASQEDSTAILTYIQTVMWPAMLRAITPMKSKKDLFSQAGQAPAMKTLLVDLKTAVMELSDALVAATPLTKIILALSITRDMRNGFDDVIKAFSS	175	25.77	HsbA	0
Clapur	CPUR_06868	0.493	20	0.521	EIQSKPFNLVLQSANKSLHGLALSTCHTGAAIESLCLYSKDGSIFHHNTTEGVQPGPGGLPGLLTWELPSQPPIPSSMTLNVDPSTNVALPLFFPGNSNAQWVGFDRNHEMNIATYVDDTKSPPSGQRSRALKTWHVCETYFAGYRYRTLAWVLGTGKPQNPSCVKVQVKRKFV	174	6.701		1	96.3325	CPUR_06868_unrelaxed_rank_1_model_5.pdb
Clapur	CPUR_05762	0.826	21	0.895	YAPVFCKCTCFKNSTIIPLGPKSQQPQSDSPSHALLSRFFSSDSLPLFATPLLSAGPKSADSLVRGTDDDDDDDDDTRSRSNNVSPRSLSTSCSECTKSFCLNQGIDFCKEAKEEDVVTMCFQRDSNKDRIIVWGFILGTTGLLGWAALKRFIEQRDQRAAALSRGSISYVPVGQ	175	55.61		0
Clapur	CPUR_07695	0.697	20	0.77	EAPISDYGVEPLSWNIHLDPRGNPITLNGTIEEVISEAKKLNPQWVQDLEKRKPLPDDDAPWRDSVWVPSVICTNSGVWKPARADRIQEGIDYLSKISTKLTLGPGPGKCSRVSCSYKSAIWWCNDRTKELKLNSFDPITSAARAILKKCNKHGTVCGQADMPPEWQVIVRQDMDNC	177	7.106		1	90.8452	CPUR_07695_unrelaxed_rank_1_model_3.pdb
Clapur	CPUR_07138	0.617	16	0.752	SSQVVPTGPAVPSVVVQIPAGGDENCLANYIVKQCLSSESDKLASCSVLDYSCICYATQAIATCYNNCPNDTRAPQATQRMSAACALAAQFSSTLPTLHHSTTSSNTNTVTATATATETATATETAVHTTSFSDKAGTKPTDGATSSASGTSASKTNGAGEKRAGDVVGVMAFVAGVVAVAL	182	37.87		1	63.5582	CPUR_07138_unrelaxed_rank_1_model_3.pdb
Clapur	CPUR_03249	0.289	18	0.408	TANYNFTSELDMMIDPNTVTQTNRAIWCQGQTNTCDLLCNNNAESNTCSTTDLKWSCSCASNSSMPGIQYYKQTMPFYICMELFSQCITTNAGNARGQDVCTKNINALCATHDPPKAPVVDSGSGDAPASTGAAQPTPSGGSGSGDTKVTSTTSHAFAGPTMAPVGHGAFAAAMGLMAMML	181	38.19		1	77.8578	CPUR_03249_unrelaxed_rank_1_model_1.pdb
Clapur	CPUR_03425	0.46	20	0.615	AIEKAPEACVLASHVLALVETMDFLQANASASERIAFPSIPEMYFTESQPCMPPALYDQFLDPVIKYSKENKLLEKFDDLMAQPLDQGTSQPRSLDVGLEKRIRNCPQMKDAALSQTHVYSCDSAPHPDKCRSCTNFISMNLLLGCLACAAKMNHESLFCCASTASVFATAYTQVCLSK	179	3.015		1	52.3855	CPUR_03425_unrelaxed_rank_1_model_3.pdb
Clapur	CPUR_08302	0.609	23	0.729	PVGNEAANVATSPPTTKWSPNEPAWFAVADSPEHATRDLASRAIWSSPHTRRAFVVGLGTELVSGAMWAFDMWVKEEYSLRLWRSQVSGSKNLQEANVAIPAVDTIQRDADGGWTGKGAFQMTGYVGTAELVVEFVAEIYASASECYIMQMIQEPVAKLAGAAIDVTSWTFAVPNN	176	5.527		1	73.5864	CPUR_08302_unrelaxed_rank_1_model_1.pdb
Clapur	CPUR_00503	0.703	20	0.731	KAPLPGYGVADLAWNIHLAPGETPINLNGTIEQITSQMNDINPRWVQDLEARKPLPVDAAHVQARDQYLKFYCGGPYGWWYAETSHIKEGIKYLSKVPGKPRSGPGPKKCARVSCSYLAAIWWCNDKSEDIELSSFAEIADAARIIVEKCPMGIFGQYVRGQAFLPADWNVIVRRDTDSC	180	5		1	91.3642	CPUR_00503_unrelaxed_rank_1_model_3.pdb
Clapur	CPUR_03715	0.397	18	0.6	PADESILEERTFDDFSTTDRLLFRTPLPVFENIRFQQNPPSLIWASDGCNGGPNNPFKYPFGPACQRHDFGFANYKAQHRLTRHNRKLLDKQFLRDLYYQCETVRARKPCYRLADVYYRFGRWFGGKKRDTNEIDAAEVAPADAPAEAEPGHVEPSFEEAMAAYEKAVSEAKTEGVLPASEA	182	31.5	Phospholip_A2_3	0
Clapur	CPUR_06040	0.262	16	0.503	PSPILVAATSSSTSHPNPNPNPSPTIPVLFFGKKVPMAGSVIASDTSAVTLAVHCPASIAPAKCDLPSGGYTFTQGPSTVGTEYCKLDPVADAATCTATMITESSTIHSETALSGYKHMMYPVTITAGAEKLAASGDGGASAMLTTGTATATTTGTATVTSTRTNAAGASGDDYGGGGEACCFG	184	27.5		1	55.7971	CPUR_06040_unrelaxed_rank_1_model_4.pdb
Clapur	CPUR_08430	0.588	18	0.714	GSHSQKPVVSNDASWMEKHMAEEHHISSWDAGAFFALHDYNSDGYWQGDEIMRTYGLMDPSNKDMPQSKKTDVLQHILRLLDANHDEVVSHDEFTDFMSRGGTLPDLGTGPGHHGDDEYEYEIHHWEKYHDENTKLEDLTHPEDIEHFKHHEEMERQEEEQARRDKVQVIEENIPAKFRRQH	182	20	EF-hand_6	0
Clapur	CPUR_07688	0.615	20	0.756	EAPIPGYDVKTLDWNVHLDPRDAPITLSGTVEEVTSKAKKLNPRWARDMAKRKPARDDEARLQTRDWAYRVDCADGKRWKKAGLWHIQAGLDYLSKLKAKPKMGPGPGTCSRVSCSYKAAIWWCNDNTEQHELESFDEIVSSATSILDKCTDYGAPFSFVGGQAFMPANWNVIIREDKDHC	181	7.96		1	89.8252	CPUR_07688_unrelaxed_rank_1_model_4.pdb
Clapur	CPUR_07690	0.597	20	0.717	EAPIPGYDVETLDWNVRLDPRDAPITLSGTVEEVTSKAKKLNPRWARDMAKRKPARDDEAHLQARDWAYRVDCVDGKRWKKAMLSSVQEGLDYLSKLKAKPKIGPGPGKCSRVSCSYAAAIWWCNDKSTDLELDSFWEIFSSATSIIDQCTDYGAPFSWVGGQAFMPDNWNVIIREDTDHC	181	5.472		1	90.4048	CPUR_07690_unrelaxed_rank_1_model_3.pdb
Clapur	CPUR_00613	0.264	18	0.481	PAPLAPGVPSKSAARSLLNGLEVAVPISGDGYSRTKFPTWDTIKGTCNTREFVLKRDGKNVVVNDDCVAESGSWVSPYDGLRFNGASKLDIDHMVPLKNAWISGAANWTTAERRAFANDVTRPQLWAVSAHSNRSKSDESPDEWKPALKAFWCTYSRSWIQVKSHYDLTITDDEKDALSSMLDTC	185	25.61	DUF1524	0
Clapur	CPUR_07452	0.489	17	0.636	NLDGLAPCIKSCIEKGLAQAGCSGSPQEIATCACKAETQSKLLAPVTQCATENKCNMADLVNAQKVAAVQCQAIAGGAGKSGMPSGAPSATHNPSAATPTAAATGAFPTNSTNNTKPAASSGAATHSGAAAGSSASPTGSESGSTESGSTGTATGTGAQPTVTNAAAVMGPAAGALVALFAAALAL	186	59.11		0
Clapur	CPUR_04154	0.778	20	0.855	SVANTAKSTNPILDILTNITDTSRSLSEQTSGPMDFNLDRQYKGSVRYYVKFIQDLNRTNKNFPQLPSGLDGSAENTTCDYFYKDFYRSQTRLPIDLAANCYTSGTKGSWCNYLVICLRTYIPLLAQVEEKIINTTPSCAAKLRTRVGTIKSFQDQAVERIEKGRYYRELSFKVPAEEDGGVKG	184	8.823		1	60.5913	CPUR_04154_unrelaxed_rank_1_model_1.pdb
Clapur	CPUR_07691	0.501	20	0.656	EAPIPGYDIETLGRNVHLDPRDGGDSPITLSDTIEQGTSKVKKVNPRWARDLEMRKPLPDNEPRCTATREWPCKVDCIDDLQGEPWYRADLLFVREGFDYLMKHSGKPKLGPGPDKCERVSCSYKSSIWWCNKSHAYVAEIPRRNSNLGVLALDEFNDLTDRKAVYRTYRDKEGPRLLRSQSIR	184	10.29		1	51.1577	CPUR_07691_unrelaxed_rank_1_model_1.pdb
Clapur	CPUR_02495	0.696	24	0.819	VVSEPTTGVFVPSWDVAIEPGQDNKIVVNGTIQQVDSYMEAHYPGWSAKMANFPSSHSAPAKRAPDWRKLKDFNCNRLLHRGSTRAIVDGINYLRSISKDRHPRNGPGPRSCGMVSCSWDAVIVWSPGAMISFRFVPIQLFRVNAGKKIRLTNLELGMPYRAMSPRPSTASPTLRPGPSSS	181	19.02		1	48.0745
Clapur	CPUR_08001	0.715	24	0.762	NIVLPAHGIECFHEELHRDDKMTVTFQTGDREFGSAGNLDIDFWISDPAGNYQIQERSVSNGDHSFTAHGDGKYTYCFGNQHWGANTKEVSFNVHGVVYVTESELPSDPIEIEVRKLSNLVAEVKDEQQYIVMRERTHRNTAESTNARVKWWNLFVIGVVLGESIFQVWWLRRFFEVKRVI	181	4.39	EMP24_GP25L	0
Clapur	CPUR_07693	0.501	20	0.656	EAPISGYDVETLDRNIHLGPRDGGDSPITLSGTIEGGTPKAKKLSPRWARDLEMRKPLPDDETRRSATVAREWPSTVDCIDDLKLEWSRTDLRFIREGFDYLMQHSGKPKLGSGPDKCERVSCSYKASIWWCNKSSEPKELPSFKEIVRIARTILDDCIRYDPDMDLVGGQAFLTDWSVIIRQDLDNC	188	11.05		1	72.8653	CPUR_07693_unrelaxed_rank_1_model_1.pdb
Clapur	CPUR_07696	0.442	20	0.613	KGPIEGYGVEKSSRNFHVAPGDPPVTLNGPLEEFTSKDKKPNPRWARNLENRKPSETSAGSAAAKPTNVLCNNGLGRWSLASASSIRNSLDNLRQVTKKPQIGRGPKLCSRLSCEGDSAIWWCNDDYEPREQNSYGEIIIAIEAILKKCTDSSSEPALVRGQAFMSGNWNVIIRSDKDYCTEPGGLEV	188	24.51		1	72.6169	CPUR_07696_unrelaxed_rank_1_model_4.pdb
Clapur	CPUR_08601	0.655	25	0.653	EWVESRPFPLFSHEQCTGGKIDGNHFYIPKSPNLDRSGLGCNNGHLRAQRRYHNDYSSGVHQFGGAFTINSVSDTRIAIRQIVDEGRHQPYFTLWAGKWGKLYGVDGYQFFARHIANVGKAVRLNTVHDVEKGRISLYIDGKEIYRDTRAPRGSFYDKIGAYVTDKSPGGMNITWDYVQFWHK	183	1.442		1	93.898	CPUR_08601_unrelaxed_rank_1_model_5.pdb
Clapur	CPUR_07600	0.533	21	0.698	AILESINHSIVPTWRVNINPGGDDLWEGTILVNGTIQQVDTYMDAHYPGWSAKHANTTYRAPDEEDSESLMKVKSVVCNSPLHQASTRGILGGIDHLRSISIDRTPSYVPSPGTCGKLSCSDEGAIFWCNDSDTVKTLDGWFDIAVAAEAILSQCAISGDTLMPMVSGKTVLFGDYSFIVGKSSCGADF	189	4.285		1	79.1824	CPUR_07600_unrelaxed_rank_1_model_4.pdb
Clapur	CPUR_02174	0.692	21	0.787	SLTYRLDANEKACFYAETKTDNEKIAFYFAVQSGGSFDIDYLVEGPNNKIILKGEKERQGDFVFNAQHAGEYSFCFNNEMSTFAEKLVDFEISVDNEDRTAKLPSKPGTSLEQTSELEQSVFKISSQLSTITRNQKYFRTRENRNFATVNSTEIRIVNFSVIQILLIVCMGALQVFVVRFFFQGARKGYV	190	9.004	EMP24_GP25L	0
Clapur	CPUR_06039	0.746	26	0.83	TSAPNSNSNANPSPTIPVLFFGDKFPMAGSVIASDTSAVTLAVKCPTGLASEECGLPSGGVTITQGSRAGPVISVGTENCKLDPVADAATCTGTANIQGTAMDSNTVLSGYKHMMYPVTITAGAEKLAASGDGGASAMLTTGTATATATGTATVTSTRTNAAGAMVTQNAAVLAGVVAVVGGVLAV	186	19.33		1	61.3031	CPUR_06039_unrelaxed_rank_1_model_3.pdb
Clapur	CPUR_07203	0.706	21	0.791	VISERITHRVVPTWEVAVDPEQYQDSYEGDTILVNGTIQQVDAYMEAHYPGWSVKHAKFSTPYWIPPKKTELMKVKSVTCNSPLHQASTRTILGAIDHLRNISEHRGPKWMPGPGTCGMLSCVDEGAIFWCNDSDTLRTKTLEAFSDIVVAAEAILSHCAISGDTLKPMVSGKAILSGDDSFVVGKSSCGA	191	5.188		1	84.5276	CPUR_07203_unrelaxed_rank_1_model_4.pdb
Clapur	CPUR_07593	0.689	21	0.762	AISERITHRVVPTWEVAVDPEQYQDSYEGDTILVNGTIQQVDAYMEAHYPGWSVKHAKFSTPYWIPPKKTELMKVKSVTCNSPLHQASTRTILGAIDHLRNISEHRGPKWMPGPGTCGMLSCLHEGAIFWCNDSDTVKTLEAFSDIVVATEAILSHCAISGDTLKPMVSGKTILSGDYSFVVGKSSCGAKT	191	4.716		1	84.1285	CPUR_07593_unrelaxed_rank_1_model_4.pdb
Clapur	CPUR_07601	0.689	21	0.762	AISERITHRVVPTWEVAVDPEQYQDSYEGDTVLVNGTIQQVDAYMEAHYPGWSVKHAKFSTPYWIPPKKTELMKVKSVTCNSPLHQASTRTILGAIDHLRNISEHRGPKWMPGPGTCGMLSCVDEGAIFWCNDSDTLRTKTLEAFSDIVVAAEAILSHCAISGDTLKPMVSGKAILSGDDSFVVGKSSCSA	191	5.66		1	83.7563	CPUR_07601_unrelaxed_rank_1_model_4.pdb
Clapur	CPUR_04153	0.882	20	0.91	AVAATAESTNPILSILTNITGTSESLSEQAGEPMDIDLDRQYKGSVRYFVKFIQDLNRTNNNFPQLPNGLNASEQRATCNYFDRDFYRSQTRLPNDIAAKCYSSGTKGAWCNYLVICLRAYIPILEQVERKIVSLTPRCALEQRIRMGTIRVFQGQAVVRIELGRYYRKLPFTVPAEGDGGDILKDTLGVLTG	193	4.225		1	56.1199	CPUR_04153_unrelaxed_rank_1_model_1.pdb
Clapur	CPUR_05210	0.553	17	0.635	KPSFLNTDFDLKEGASFTLKFNNCQGGCTIILQNGPATNTKDVKTLTSAATGDSFTFKASDVASGTYNFKIISNTDATEFNYSKQFAYSGTGTVGASSSQSPSASSAAASSTTAASSATSSTMKSVSSSSRGSSTGSTTGSTTGSASSTASATTSMESSTATRSSATAATTIPNAGGRSASPLALVAGAVAALAYLG	197	64.48	Kre9_KNH	0
Clapur	CPUR_00215	0.822	27	0.887	VISEPIPGLFVPSWNVAIEPGQEDIIVVNGTVQQVDAYMEANYPGWSAKWANFTSKSAPAKRATAAHPTRPDMIKVKSVMCDRPLQGCVTGAILGGIDDLRKIKKSRHPRSGPGPRNCAKVSCSSNAAIFWCNDTDQPKILDSFSDIALGAEVVVYSCGTDGYDLEVAGQAFLFGDYSVIVGRRKCDD	188	9.767		1	81.994	CPUR_00215_unrelaxed_rank_1_model_1.pdb
Clapur	CPUR_04060	0.475	20	0.611	RARTSALNYKRSNVTNVTSVRSNNTTTNCNSNTTSTPTDPSYLTQHTADEVIKLLNLSPNVEGGYFRQTFEDPDKVPGSNRSLSTSIFYLMVGEQGISKWHTVDAAEVWHYYAGAPLFLEQVKRFGNGSINHNITALGPHIFQGEVPQVVIAKRVWQRAISMGNWTLVGTTVSPGFTQEGFKLGKEGCDPILEDC	195	10.23	Cupin_5	0
Clapur	CPUR_04507	0.665	18	0.739	TPVSADPATASAAACLKKCAVGDVNCQSHCITVPSPNEQQVNDTTKCAAACPQGSGSPEETQKYADCVQGCISKHYFDKSGGTPQPTGGNSGNSGSGSGSSSSGSSSGAGTSDSDAHATATQTGAAAPSSSADSGSNSGSSSGSGSSSGDKTTDSGSQTSGSKTSSSPAATSTNAAPGMTFGATGALVGALAAIFAL	197	71.16		0
Clapur	CPUR_07886	0.868	25	0.903	KFELPAFGKERCIRNFVSRQTLVVVTAKVDGHKGDGMVVDMHVRDALGNEYGHPRDIVGESRVTFQSHADAAFDVCFQNNVSGDRRPNPSSRHIELDVDIGADAKDWSAIQATEKLKPLEAELRHVEEQMEEIVRDMDYLRHREQKLRDTNESTNDRVKWFGVTTTWILIGLWAWQVMYLRAYFRSKHLI	190	9.302	EMP24_GP25L	0
Clapur	CPUR_00702	0.748	28	0.764	VTNDIFTREDAEFLTRHAALPPERIRAIETGGCPHAAVREDISANLAALEDLHARFAPDLLLIESGGDNLAANYSRELADFIVYVIDVSGGDKVPRKGGPGITQSDLLVVNKTDLAEAVGADLAVMERDARKMREGGPTVFAQVKKDVGVEHIVNLILSAWKASGAEEERVKQGGPKPTPGWETLGQK	188	16.66	cobW	0
Clapur	CPUR_03570	0.537	20	0.701	PAAASELMQMTPRNSCYGGGLYSSYWADYGNTRYSCGAGGHYDLSWGNGGNVVAGRGWKPASPRAVTYSGSWQCNGNCYLSVYGWTINPLVEYYIVENYGNYNPSAGAQRRGQVTADGSIYDIYISTQHNQPSILGTNTFHQYWSIRRNKRVGGTVSTGVHFNAWRSLGMPLGTYDYMIVATEGFRSSGSASITVS	196	7.407	Glyco_hydro_11	0
Clapur	CPUR_00708	0.468	24	0.595	QINDLIWTLINYLPISTSKAAAEQRRLQADYLKIRRELNATSSQDEFARWAKLRRQHDKLLEQLDAAKKGLEVARSQFDKYLTAIRMLVTKVPQYVVPFWYGKEPMFWLPYGWFPYYAEWIISFPRAPLGSVSAPSWQLACSGVLTLLSEIIIFIGKQLFTQTKTKVPMPVSATKAPKTSTQSKEKLEAKKEL	193	14.28	CHD5	0
Clapur	CPUR_01806	0.31	26	0.459	EQQHHENIIRDDIPFVTDAILFNIDLPKFVDDRDHQRPKYLVWTSDGCTDAPDNPFGFNYEPACYRHDFGYNNYRPQGRFTKDNKKRIDDNFKDDLHYQCRGVRGAWACRALANVYYFAVRAFGGKDARRQVRGVNSALLEKYDELVSVYEDEVRKAQALGHLPMHTGSLKEKLDPLRLRVGLSVSKMSEI	191	12.9	Phospholip_A2_3	0
Clapur	CPUR_05966	0.476	19	0.659	AVGKRGQIVSVTPHEQYSSSIGALGCKLDTNRVAYWPGTVDCNNICVKLSYNGRSLNVLKIDSSAGAHDISYDAWNYLAFGKSAKEEPHQGGGIDMQYEFVNPDECKPLLHGDKLAISAANGLSGPVLNCIIQGNNWIANNYVALNIQDSACHYGHDEVCKLNLAESNQAVCPHMLGEQSALNQKVANVQYGTGKEVVA	199	4.587	Cerato-platanin	0
Clapur	CPUR_07602	0.764	25	0.864	VVLEPTTGLFVPSWDVAIEPGQDDSDKVVVNGTIQQVDAFMEANYPGWSAKFANFTSSHSAPAKRAPEWRTKKAIECNLLLDQGRTSAILEGIDYLRRISKDRHPRNGPGPRSCGRVSCSWDGVIVWCNDGDKPKTVDSFSEIAAGAASVVKNCAMNGLAPLVSGHVWFFGNWSVIAGKWRCDDEWELPSTGH	193	12.38		1	81.8008	CPUR_07602_unrelaxed_rank_1_model_3.pdb
Clapur	CPUR_07964	0.544	17	0.673	YFFMDGATPKCFFEELPKDTLVVGHYVAEEHDDRINAWQQHNDINVYISVDEVFDNDHRIVSQQGASSGRFTFTAHQSGEHRICFVPSSTSGRTEWLHSHLPNGGIKMKLDLAIGESGTIESSDKAKLEDIAGRVRDLNARLNDIRREQVFQREREAEFRDQSEDTNTRVVRWIIIQLVVIGVTCAWQLSHLRNFFIKQKLT	202	7.305	EMP24_GP25L	0
Clapur	CPUR_02496	0.366	23	0.536	AISEPITHRFAPIWEVAVEPGQDLWEETILVNGTIQQVDAYMDAHYPGWSAKHANLSSPFPVHAKETPASLPELTKVKSVMCNSPLHQSSTRAILGAIDDLRRISMDRGPKWSPRPGTCGMLSCLDEGAVFWCNDRDTIRTKTLEAFSDIVVAAEAILSHCAISGDTLMPMVSGKTILSGDYSFIVGKSSCGAKVKA	197	4.09		1	74.5119	CPUR_02496_unrelaxed_rank_1_model_5.pdb
Clapur	CPUR_06888	0.21	16	0.413	IEMKYPAPFLSKYNVHSTDIDYSMTSPLFASGANFPCKGYHSVLNTPQGRSVANWKTGQPYTVNLEGSATHGGGSCQLSLSYDKGQTWKVIQSFIGGCPLTPNWRFVVPADAPAGEALFAWSWFNRIGNREMYMNCAHVTIESSKPPTGGASFPWSKRPNMFVANVNNGCRTLEMADVVFPEPGPDVKKGSDKTADPVGNCKPQ	204	14.09		1	95.4431	CPUR_06888_unrelaxed_rank_1_model_5.pdb
Clapur	CPUR_04967	0.643	21	0.777	TANTTNSTNITFNNLPNTLQIQQIAPKSLSCLPCSPDCRTAHQATPFITSSLKKYKIYDLNTTAALLALMAFESVDFRYKHNVFPGRPGQGTVNMQSANFNLLYAKSIPALKPLVASIPSVEGLKNETLNAILGLVTPDEYNFGSAAWFLVKECGRDVLKALQRDLEGGFGAYMKCVGVEVSEERRVYLERAKKAFGLDS	200	3.167		1	93.7512	CPUR_04967_unrelaxed_rank_1_model_4.pdb
Clapur	CPUR_02104	0.595	21	0.753	PAVSEPPAPTSQGKAAPTVDAGCICPAIYAPVCAGGKTYPNACTANCHGASVEHSGPCKEPAPESNCICTAEWNPVCGDGKTYGNICMAHCAKAQSITKGECPKVPEPEGNCICTAEWNPVCGDGKTYGNICMAHCAKAQSITKGECPKVPEPEGNCVCPLIYLPACGDGKTYGNSCEARCAKAQSITEGECPELPKPTTA	201	24.77	Kazal_1	0
Clapur	CPUR_00984	0.902	33	0.923	PDITTVTIAAAIPTDEPQWKDPALFTSAILNSTNVYRQAHNASEVAWNQTLADYATDYLASDSGCLFAHSGGPYGENLAEGYPNATAAVEAWAAEESKYDYGKAEFTHETGHFTQLVWKKTTAVGCARRVCGESGWFLVCEYWPVGNMAGQFAQEVDRKESGGDRFGQSMLLMLTMWLLLWFGGVTSLIG	190	8.071	CAP	0
Clapur	CPUR_07599	0.61	21	0.74	AISEPITHRFVPTWEVTIEPGQNLWEETILVNGTIQQVDAYMEAHYPGWSAKHAHFASPYPVHAKEAPASLPELKKVKSVTCNSPLHQASTRAILGAMDHLRRIGMDRGPRWSPRPGTCSKLSCSDEGAIFWCNDASESALVFPEPTTGLFVLSWDVAIEPGQEDKIVVNGTIQQVDAYMEAHYPGWSAKLANFTYSHSAPAK	203	5.357		1	55.2224	CPUR_07599_unrelaxed_rank_1_model_3.pdb
Clapur	CPUR_06038	0.578	24	0.734	DDAVPTPAITAAPVFIPYYSEDQWAAVRGSIISENKTASETTYTIFCPTDAQVACDLSLEFPFIIVEGPRTLKFHGTLTSTYIADLECKMNETTAATCSGYSSYRSGYTNGKHTGPTEVSWTSTLTGTDVVWGTLTLATKPAETDNALDVTGTNIAPPTAPSTAMHYSWPTQGSAATRLLSGGYSRSAGVLLGALAAFLAAG	202	3.982		1	73.3261	CPUR_06038_unrelaxed_rank_1_model_4.pdb
Clapur	CPUR_05705	0.379	16	0.602	LTIITVTATTTTTVSACAASCYPAPSIPGQDQIQRPFGDQPHTPPSASARPVGNFLPTVVLPAPAIPSSAAVEDADGEGSTPSTSSASVTILFDASTAGTVATSRQDDTQTVVSPTTFVTGTRGSSTSSEEGLSQYADPTSEVPSYEMDPPSYSESEVPSYGEEPPSASGPPGYEEPPEYAEPPEYAEPPLYSVPSSQAAIPSDAGSYHVKSA	213	89.95		0
Clapur	CPUR_06794	0.634	17	0.7	FILKYPKGAEFVDDTEDQGPCGGTLPDFSKTLADFHIGGDAVAMKLTHPQGDWLIRATTDEKAASDWEQLFPIVQQSGIGDFCEPEVTVPSKYSGKKGIISVVSSATDGMLYQCVAVNFVDGKGTKPSECSNGTVKASFVENTKLSALVGKDSASATATSSSSASGTKTSSSSTSTHTSAASSLQSWSITSVGWGAVMTALCMATLGGALVI	212	39.3	DUF6595	0
Clapur	CPUR_04604	0.843	18	0.903	SVITFPGWRGNNLITNDTFPYGMQWMYPCGGMGTTRNRTYWPTTGGALAFQPGWFRGHSLAVIYVNLGFGTNGPDNGPENMSNPMVNPFTIQGPTNNPYPGTICLPQVPLPANASVKAGDLATIQVVELAQHGAALYSCVDIIFAEPGDPKLGIVNETNCFNSTDMGFADMYTITTKNSGSDDYIKNGVDSLRKISWMGYVPLLIAGLSAVW	212	6.521	DUF6595	0
Clapur	CPUR_03765	0.294	19	0.506	VAPHDARPATSLSKGFNLVVNVTDLSRDFSPSVHGKYLDSIHISAGDSLLGTGDDKKSARIFYVNGSAVDFHFGLTTVVSDTATPPAPVSISLAQNNISKIERTVHLSSSAGNKDVGITQLPVPYSFLSPETYAICNESLSYYHGAHFLIVKQFQIGLQTLKGIPDNCVPVRLFPECTKLNDLPKDSYSSHEFTYETSCYDRVADIDWTKYPSL	214	9.871		1	89.3291	CPUR_03765_unrelaxed_rank_1_model_4.pdb
Clapur	CPUR_08203	0.274	20	0.467	DHDHYSNDTAPASPSTPPTPGTASGTASSSGSVSGYGSASSTGAAAGGAGAAPAPAVAPAAAAAPAAPAQPLIDIKTGDFAFPINVLGLQTHDVSAGNGNLAGNGGNNGASQTAPAQQAAPAPAPAPAAAAAPAAGAGAPAAGAAPAAAAGDQAQANGTAAGAGAPAAAAAPVAAGAPAAAAAPAAAGGGNPIMGLFSGLTSAFKGFSKLVGL	213	94.42		0
Clapur	CPUR_03934	0.708	17	0.763	NVEKIIFNAPPPFGPSPPGSLALSTLALLNKIPTLTHDARSLRTELNRDVVSERYSGHSSWILVRNLTENQRYELRVCWSALEPTDFKITAHYLDTVLGGDSFAWPLDEFLEYRPKKAPVAEVEKISKFHGLLDTSALLIEIQAAADYYTDDGELMAYPPPVLVDLILDPFLLNVLPRSLLPTVGYLLLVGVTTWYMAQWIKSGLLFVAGISESKTKKQE	220	5.485	Pga1	0
Clapur	CPUR_06662	0.452	15	0.659	SLTLYLPSTPNPFALPPTTHATLSSLSKHHSAPLSSLNAFVFHNVTPGSYLADVHCPTDGFRPLRIDVTLGPDGRESWRAWDTFRGNEWGNIGEVVPMKAGSAGDGVEVKSLGRKMYFVERPSFSILSILKNPMILMGLVSMAIFIGMPKLVDNMDPETKAEFEASQRNSPLNAVMGAGGAQQQNPLGNFDMAAYLAGSGKKDADEGAGNMKDGRKAPVRRG	222	32.91	EMC7_beta-sandw	0
Clapur	CPUR_08238	0.668	19	0.761	HLMPKSPACLPVHMMAARGSLEASGTGILQSLVQEISKRHPSSTVEPIDYPAGMEDYDVSVTAGTQAVKKQITSYVERCPKSQVVLLGFSQGAHITGDALCGGTALDTGVFTPPLSHDISSHISAVVWYGDPRHVPGKSFNKGNATTDGMFVREGANQSCDKYSDILASYCDDGDAFCATTGDNLIVHVTYPERYDEMAAEFVNEKLASRHSTARKAI	218	5.907	Cutinase	0
Clapur	CPUR_05621	0.694	20	0.789	NTSYIGCVATSPEGFNRPLSVNMANFQKVKASRSLCASWCKAGSTPDGFGFNYDFPMFAMDNYACYCGFHLAQGARLVSDSACSEHCAGDDSVSCGGPERHYSLYGDDEYLTQPGYLAGLTFDGCKKFDATKFTGPKYQDAVKMTVNSCTRFCVQGNGKYGVTLDKDNNCYCTDRDLDVGTDVKDVDYACNHPCAGDRRQTCGGHTYDLAFVSHWKFRATM	221	2.904	WSC	0
Clapur	CPUR_07405	0.635	20	0.714	VGNGWKFSGNPSGGLRDVTFPFKMDGAAHKSGYYFAEQFNFQGISNVAYCGIQNRPNARGKSIVHAVFSTFQGNSTTQDKNCHTGADGGPGVSCAVDFPGSYNAVYNIVVEHVRGTTWKGTAINTSTGESFHIGSWTLPSTAGGIKSSQVGFVEYYPWNSQPSHQCRNLPRTAVTMFDPYSKTPGAGTGRINKPYEYGDCVGKVAFSTQKVTNGYRIQCGF	221	1.244		1	97.8831	CPUR_07405_unrelaxed_rank_1_model_5.pdb
Clapur	CPUR_07590	0.535	22	0.669	RSRHPKSPEDPPYAVPFVPTWDVAIEPGQDEKIILYGTIEQADAYMELHYPGWTVKYANWTATHPNPVKLGPASLPELMEVKKVKCNWPSYHSPTRPLLRGIERLRSISKARYLRSGPSPRMCAIVSCSQAGAIILCNDTDKAMKTLEHFSDLAFAAQNVVQKCVRGFRNPRVSGKIFFVRGFSIIARRWDCNVEWPGTGHGAAEIPPDLPPPSRPGPPAV	221	18.51		1	76.9369	CPUR_07590_unrelaxed_rank_1_model_3.pdb
Clapur	CPUR_08193	0.21	28	0.338	KNLPRQAHHAIMSSERDKNSPTVPPADAHPGRPAPKIKILHPSSSSSPSTPSKDPPEKDKISHDKYAPQPQMSVSLSDTIGPHRSISSFSSFTRMNASLATLLADLSANLTVLAPLNSAIESLPRKPWERSSDDTDAADGPDRASRNMDSFMRAHLLGVAPWREGQKVKTLGGREIWWEGRAGVRVVCPDGIEVERVGGRVGNGELWILKGVLKYT	216	56.55		0
Clapur	CPUR_04042	0.713	19	0.716	PVITKREQWCGNWGSTTTGPYTIYHNNWGAASASSGKQCTSFSSRNGASVAWSTSWSWQGGPSNVKSYSNVGLAHVNRKLTDVKSIPSKWSWTYTGQNIVADVAYDLWLAPSAGADNTYEIMIWLAALGGAGPISQTGSTPIANPQIAGTTWKLFKGPNGSTTVFSFVAPSNIENFDGDLNLFFKYLVESQGVANTNVITALQAGTEPFIGSNAVFNSPVCSIEVS	226	9.795	Glyco_hydro_12	0
Clapur	CPUR_05970	0.347	16	0.523	SLSGSRMQSRPRVLSSSPAKLFSRAGVEPAYSPNWAGAVQSGTGFHYVEGTITVPKVSGKPDAAAAAWVGIDGVDCQQAILQTGVSFHTDGTFEAWYEWYPEYSHNWDNFKIKAGDQIKMIVDATTSTSGTASLENLTTGQKVSQHFPKAPVKICGVTAEWIVEDFTANDHQVPFANFGSITFTNAIAKGDKGSVSPQGAEIYAIREENAQSALTSCGARRGQVSCHYV	229	20	Peptidase_A4	0
Clapur	CPUR_06765	0.782	21	0.837	PKSCPADVPLSCHNETIVENTCCFIPSGQLLQTQFWDSHPATGPSDSWTIHGLWPDNCDGSYPAQCDTSRAYTDIEDILSSAGASETLDYMKTFWKDYNGDDETFWQHEWGKHGTCISSLDPKCYSDYESKEEAVDFFQTTVALFKELPTYKWLADAGITPSANKYYSLSKIQSVLSKQHGARVTLSCRGKAFTEVWYHFNVRGSLQKGAFVPSEPDGMKGKCPSQEIWI	230	3.585	Ribonuclease_T2	0
Clapur	CPUR_05542	0.413	21	0.6	TSTTETGSAASRSALPPSPTGSGVCEPHGDHWHCHAATSTDTGSAIDTVSASATAASCVPHNDHWHCPSGVTKPSTPPAQTQSGAKPTTSDTDDDDHDDHHHDAGKECTPHNDHWHCPSGVSAPATPPAQTQSGAKPSASSASNDGNHQCTPHEDHWHCPSGVLAPSTPPTAGMTTPASKSSNAATGTAAGAATSSAAQALADGRLTVASGSVGVAIAASWIGAFLFGIMMV	232	83.79		0
Clapur	CPUR_04061	0.335	20	0.486	RAKASAFKGFNYKSSSLTNVTSVQSNNTSNSTSNNTSNSTSNNTSNSTSNNTSNNASNNTSTNCNNNATSTLVDPYLGHTADQVIQYLNLSTKAEGGYFRQTFEDPDKVPQSNRSLSSLMYYLLRGADGYSSWQRAYVTEVWHYYAGAPLVMVMVQNLENGSSNSMISVLGPDLFSKPEQLPQIPRRASHKTGLCLESWESQVANPSYMIAIIDGSTSTVRGGVVLVRFLELAR	234	36.61	Cupin_5	0
Clapur	CPUR_02199	0.23	22	0.423	KKEKVWHAHSERHYSKSFRLMVNVLAPVQDFPTPINHQYLSAVSVSPNTALVGMTNDTSNIIIFYSNGTVPERETEISHILTDNAFSPDSTGLNRGAPRNATGLKLSPDGDSETLQTVHIVDGPGDAGLFVTMNTEDFLHLEPNTWLACKNDSLAHLSEDLVILRHMTKVEEDEDDKGAADKNKDTTDETPPTGCIPIVLTPECTVSPRSKKKEEKKNKKNKKMGIWGESGDY	233	29.41		1	69.6171	CPUR_02199_unrelaxed_rank_1_model_5.pdb
Clapur	CPUR_02655	0.333	19	0.527	DCPAAGLTDSQGRSSCNPAHQQAEGRQCKQFDTCHFLCDTSGNPIISNPTSGAASACPAAGLTDSQGRYSCNPAHKQAEGRQCKQFDACYFLSDTNGKPVISNPTSVVAPGAAQPTSACPAPGFTDSKGRYSCNPAHKYPEGQQCKEIDGCLFLCGADGQPVMNQPGSTETGSGSNQPASTETGSGSNQPASTETGSGSNQPGSTETGPSMPNVTAGAATLSGAGLLGLVGLAIALF	237	66.01	Big_1	0
Clapur	CPUR_07592	0.258	22	0.399	YIPESAIPESAIPEPTTDLFVPSWDVAIEPGQKDTIVVNGTIQQVDSYMEAHYPGWAAKLANYTASHSAPDKQAPWNRLPGPFNISSVICNQPLHRASTGAIFGGIDHLRTISQARRPRNGPGPRSCGQFSCSNDGAIVLCNDVRCSDDDEDDISCRYSDQFTTLERFSDLALGAETVVKQCVPSDSRPMVSGKTYFSGDYSVIAGQWSCDAEWLSTGDSGVEMPSGMRDGSGY	234	8.984		1	71.8103	CPUR_07592_unrelaxed_rank_1_model_1.pdb
Clapur	CPUR_04951	0.633	18	0.722	TPDFDPIYTPKKDEVVAAGSPLVITWDAPAKYASGTVSISLIGGPTQNSQQPIAEIASGVKNSAKTYTWNVDASLGKDNVYGLVFKLESDKQIFQYSNPFHIKAAGDKASGSDGVTLTKSVGTKTVLLSSTPATVSTTTAPAAHTTTPSNSETTPTSFVTKTEEFTTTVPCTTNSANGTGAGAATDMQSAPTGSGSAPTASNPIMTKSGAISPVPTAGASSIRVGSFSIVAIAAACLLL	239	22.95	Kre9_KNH	0
Clapur	CPUR_01385	0.497	33	0.589	APPSNRKPIYDDVDILTSYDAPSTPVVPLQAQLSQQPPSTDAEPLAKQTKRSRGPSPTDRLALQIGRARMALYRVALCAETKVNETMDSAFHLEQSFTNTIASLAPARESGEKLMPGTIYVLVAAMAGSILTRRSNILLRSAVPMLFGVGAGWTVLPVTMRNITDLTWRYEQRFPAVAETHISVGESLRKSASFARAHGRVGVQFVDDKVTGAREAVEGWVKQGK	225	40.31	ApoO	0
Clapur	CPUR_07889	0.243	18	0.429	ASGGPPAGALVNCAKPNANYCLGGDGILRCGADSIGIQGRCSDNVAGYPPFGGMASCQESSELAGDAACVKNCVVYAAQPYTLPAHKCTPSYTATGSHTGTPTGPSTIPEETNTRTSSNSATNTKPMTTDTGIMSIPEGTSFEMPSATTHANHTTWTFTNPSRNSSMTTSHSKSDKRPIETDTDTDTASSQPTTTATFTSTKTVTGTGTGTSTPTSTAAANVNQAAGALAAAGFVAALFL	240	54.65		0
Clapur	CPUR_06600	0.314	20	0.492	AASTQAVCVDDCIKSLAEHGLLTNGMKSICAAPQLQKAHFQCLINACSADSYGSAVKQSISVCSANGANIIPLHPIEVRQPQSSKHGQSQMGGQASEHLSMVKNQKLHLPRNVAMDLTCNTGGDGLVTVSLGPPLPSATPSIFEKEDVRKQSPRATPISSHEGIVFVKDAKALMEEFQDANSLIRDKHDVYTKCYEFHASVFLFFINQSSKKHEQEQEYELSLGRHLKYRMFFIFELLE	239	6.177		1	41.4982
Clapur	CPUR_01295	0.38	21	0.6	AIAPLPSGCDCAGTAFNSSLAKEVFCGDPRLGPIDYQSHDSKAIVPITRTWHRLGRLCPGEFLKRWTNKDGRFIYPIEDGFQLDSHKHAIKQTAVLCPGTLVDRFGGEQGSFLAPAGMRYEARSIPPSNLVTVTRKEPNSSPFNYHVYMVLKPMQATAGCIAPWFEQPGLGVQYLINGSVTAAIQEGFLRKFDGQKSALLARERRQACGTCKPTSLSCPGYQENYELLAGGIRPIGLQA	239	1.538	TNT	0
Clapur	CPUR_05096	0.38	24	0.476	PPDITFLCDLMPEICTNMCWAMRCAQPRFPQTLTWDSSALEQDVTLANLKASGCNVLGNRCRDKHGLQGHVGGMFFVCDEYPFFFTRESSQAGGQSVSRCVRRTKNKLQGKQLRAMFEPWKQDGLKTHKVQIALQNPGHAGVNYCFNQPCVNDGFEIQDGMAKPGVGTDRRLGEREAPTPAFRFFKMQSGAIVASMEPLVVGMNFTTSVARAWRIRRVNDVVLEEVSAKIAAGSSFAN	238	4.961	DNase_NucA_NucB	0
Clapur	CPUR_03871	0.467	20	0.65	DDAAAANDRAPPSQPELKASVKTTFPDADVLGVRLVNGHATTALVEFTNHEDGPIQVAFLAGFVANPKALPEGSSEYQSILHNLTAVQYNHAIEAGETKSLTYPFVLDMQPQDVKLQLAAVVASGTNQVHQIVVHEGQASIVEAPTSFLDPQIIFLYLVLSGVFAGTLYFVYKTWIEALFPPAKRTKTPVGKKAKKISADADATLSASDSAGAATGSKTYDESWIPEHHMHRPVAKRVRSVAK	243	37.26	TRAP_alpha	0
Clapur	CPUR_01800	0.811	19	0.881	DCYWPAGGSGAKLLACGTTAADTSHSACCYKDHYCLSNGLCFEPASMTMYRGGCTDKTFKSPSCASYCYGSSPNLGISVGNSHSGVWTCGGSKYACDPSLCESRNFTVPAARLISNAALRADVANLSSTTTVAATCSVTQAAVEKQCSEGISTGVAVGIGMGVGAPLAMAVAALLVMLLREKNNNAKLPTKPELDAEHQNHHLGQDVSSSSRYASVNNNYYGQNVNGTYAPSSEIMGTPRHEMDS	245	27.27	PMT_2	0
Clapur	CPUR_08196	0.553	19	0.665	VIDPQLQAHANTDVVARDDNDLFKRKGGGGGGGGRGGGGGGSSSGGRSGSGSGSSSGSGGSRGNTGSGSNFGGSSRGGTGPPRAYGGGGYYGGGAARPYRSGLGTAAGVGALAFGAGALAFWPGTWYHGANLYPHRNDFQFFNSTTQRNERLPVVCGCAQYEECGCDENPTTLKELVGNGTYDGLNKSLINVGDYNGRKTLLVNGTLPNGTTVDGPDSPAMGMGGLANAAGIWSLTAFVVVAGFLV	246	56.22		0
Clapur	CPUR_01380	0.332	20	0.488	IGNSWQFSGKPKGGLRDITFPFRMEGATHKEGYFFAQQFSFQGLHSESVCGLKTQTNRSNGPEGRSVVRAVFSTYQPGATTEDNQCHDGVDEGPGITCTADFYGDYVAIYNIVIENVGGTTWKATAINTSTGKDAHIGTWTLPSSAGGITSKQYGFIEYTPWNSGRHLCDNLPRTAATMYNPSSRTPGAGTGILNPPYEYLDCVKIMGFSTQKVRNGYHVECGFHSAPSRRSEALMLPDAAEEETV	246	9.398		1	89.2591	CPUR_01380_unrelaxed_rank_1_model_4.pdb
Clapur	CPUR_02728	0.404	25	0.473	TPVPDANMTALLRCRDPELAMKAQPMFLIGQMLAQPPCIPTLATSSGKQAAPSKLCSWPKSGCDCRNPGLPVGNSLTNLPVYFSYKRCSETALRVAYNLFYTKDGFTPRGLFGHAFDWERVVVVWNKTGSEWTPSQLFLSQHKGYQRVDWSQIESTFQADDAKKPRGGCDGQKNLDHPKIWIDVFSQLTDNAYRSDDWWYFPKREDYILADSSTEVGKLIASFNWGDADSTPPRVADGLCDA	242	9.737	NPP1	0
Clapur	CPUR_07110	0.712	21	0.818	PTAKDGQPASVSEYAYIVSLYAHSDNITETHPPEAPACTGLLLPKNVIVTAASCVHDMDAEHARVAIGHGPNMTIHPWEGVSWPGQYNRHRHRHDIAAIIFRGTHNVTNFAKLSADEVREGELLTLITPGPVTKAGDAELRQTQLPVINHAACHHQLKSILSIKDKFCTEGSSSFCSHAKPATTYSAAYAGSPILRNGAVVGIASVGAADDAQGCHPLAFTIIKSHLSFLAQFYDREGSSRDEDKA	246	15.73	Trypsin	0
Clapur	CPUR_07402	0.257	20	0.418	VGTSWKFTGKPKGGLRDITFPFRMEGATHKSGYFFAQQFSFQGLRSIALCGVKTQPNGPGGRSVVRAVFSTYQAGSTTEDGNCRGDVDGGPGVSCTADFYGDYLSIFNIVVENVGGTTWKATAINTSTGRDIHIGTWTLPSSAGGINTSQYGIVEYSPWNTGRHTCGNGNLPKTTVTMYNPFSRTRGAGNGILNQPFEYFDCIKKIGFSTQKVPNGWHIQCGFYSAPSRRSEALMLPDSAETAEEETV	248	8.582		1	90.9188	CPUR_07402_unrelaxed_rank_1_model_5.pdb
Clapur	CPUR_02626	0.834	21	0.856	DVPANVKALYEWIRYQGKCRYVLAGGFHSLERDHGNFDYCGDRLKEDKVLYIQGKQGNLPNMDIDCDGIQLSPADDGRCGSSTDMQSVTSFADILRSYSTNARDLDANIHPYVVFGNKGTREGYKTFDPRKYGVEPLSVMAVVCNNKLIYGVWGDEHGDDDPQAMVGEASISLATACYGKSTGGDIGYDGNDVLYLAFQGKDAVPGARGANWTAQSYEAFAASISSLGDELVGRIKGDKPAKRHDEGE	248	7.806	Glyco_hydro_75	0
Clapur	CPUR_03851	0.281	19	0.394	SDSSPWVLLSTSKIDQSPSVNQIQTSPEAIVFTKNFLSECPTDEYLIVTQPGVHAADFWDRDGCAMPHLCEAAKDARVKGTYTVAEVVGDVTASGFVQHIKASCNKNGKVAKIIERPLESLSGDRSQALGTNDASIALDLGMASSDSYTILFYATPREPLYDSEFIEPLHMDVRRDINNAPLLHRANETERDTRPLFEKYQFFTPGIFMGIIVALVLLSILGAGIRGLASLEVSYGAFDKDMGPAAQKKQQ	251	7.037	Ac45-VOA1_TM	0
Clapur	CPUR_03853	0.773	28	0.826	KGPKITHKVFFDIEQGGKPLGRVVMGLYGKTVPKTTENFRALATGEKGFGYEGSAFHRVIKQFMIQGGDFTKGDGTGGKSIYGAKFADENFKLQHTKKGLLSMANAGPDTNGSQFFITTVITSWLDGRHVVFGEVLEGYEIIEKIENTATAAGDKPVESVNIAKSGELEVPSEGLYGSAGWAAGVAPIESDATFVASASERMSTIRKVSVFGFVLIAAVFYVRLRKSANKDKFSLDKEKVIA	242	8.148	Pro_isomerase	0
Clapur	CPUR_06760	0.512	17	0.536	KSLYLTGRDFSAVSDSLSTIKSSIESLNNAVKAGGTDPAPLLKASNTLIQSIKHSKDKIDGSSELALTDAVKLTQPVQDMAKLSQDLVENLKAMRGTIEKLGYCEAVRTQTSSINDGSQALIKSVVSKVPQEAQDIANQLSSGLVKILAQAQEDFSDKNCKNSAPGAAKPSGGAHPSTITGAPPATSAPGSEPPNSSAVYSPAAPETSCTPAVSGTGGMNMGPTRTDSPAVSAGAVVFAPAGGLALAVAILAM	253	37.77	HsbA	0
Clapur	CPUR_00332	0.506	20	0.626	EDSFGQYKAQFQTLMDKVGSYIPNPGTYDAAAALEAKLGSMRLSTLTMENWKETLYEPVAAGAIVPTEWWVLISGRNKTCFGHCGVIEKAFNETAAKFAVVPGSPFMGIVNCDDQPILCNAWSAGAGSIWSFNMLPPPAPVDIYKKRLNLTTTTSEDLVQLNAAESKAEAGFVLLDSWFHPFNGKITELGLSTLYGYTMWAFGLVPNWLFMLIVSFASRSMMSNRMQPPRAGAPRGPAGAGAAPAGAAGRR	251	17.34		1	79.3812	CPUR_00332_unrelaxed_rank_1_model_5.pdb
Clapur	CPUR_07633	0.442	18	0.587	VFGRVGVAKELQHRQNTTATEPQFQNATSPKNWAVVMYNSFDAIDVFGPIDVLFYLSMSKQLNLNFVAESMNPLWMRPTSQAFNKPGSRFAASINPTHTFEKPPRDIDVLLVPGGPGMRHANMSRPAINFIRKTYPRVKYLLTVCTGAGLAASAGVLDGKRATTNKASWKDIVAMGPKVKWVSPAKWTIDGNIWTSSGVTSGIDLIFEFVDVMYSKELSLQIQGSIEYQRARDACDDPWAAVHKVPPTGDCRA	253	15.12	DJ-1_PfpI	0
Clapur	CPUR_00666	0.681	18	0.567	NLNDIPACAMPCMQTAASKTSCPPADFGCLCSKDNFAAMQAAATSCVIEKCGAKKAAGEVLPAVEKLCSAVGGTTGGSGASAPAPIEEYPHGQAQATPAPIEEYPHGQAQATPAPIEEYPHGEATPVASGLNQSAPPAYSAPPAPAPPAYSAPPAPPAPPAYSSAGGSMESMPMPTGASGYCSECEGEGEGEGEDGHVEAADMPGETGVPKNGTGGHTGEHTGAPRPTSSLTAGAAGLAPVGVLALMIAGALAL	254	72.42	CFEM	0
Clapur	CPUR_04307	0.543	20	0.669	AVFYDGIPTVGVLYDDNLSKHYCTASVVDSKQGNIIITAAHCLSTDGTEINFAPGYNNGATPYGTYPVLATYINPKWNSKYDETVDFAFMMLGKGMFNGTMVNVQEATGGGNRLVINAGYEQNVEIVGYAYGEQRARHCSSMTYEAKRGQMGIECGPLQSGTSGAPWIANYNPTTRRGDVIGDIGGWHTGGCDDYETFSPKFSQATKTLYNRAVRGGSGDDVEGGAPENCGAAFNKKIGKTRVGFPKVLGLPKVIKGI	258	7.194	Trypsin	0
Clapur	CPUR_07118	0.505	24	0.642	GNTLDYTDSIRALSFGNVEMKSSGASSGEIWFNVTGFAADKLPHVQQDVGIYTMDNLEPLRMVAGLGQAAAQQGKWGDLVYLYNVFSMNGHLDYAKATSSELQDGLLAAVTKSDGSGVDQDLITEYIKTSSSPALAAAYGSLLTISAASQHPPRWTRKTCSSAHQAVKSACRSLVESIHFNASVKTGGPRSICQSGCCISWSANATFQIQNLYNAANYCVSTCGTATVSCEVYGVSLQGTIVDQCLSNRATGCT	254	5.395	WD-like_fungi	0
Clapur	CPUR_08067	0.536	19	0.655	SLEAKRQPYRLAVMALPGQSLMRRDTNGYKPDQKHCKAGNTCAEACGPTFDQCPSAQPDVAHCFNPAAGQSCCTDNSGNSCEAGFYCTHDTKKQTWCCPHDLDLAACAAAFGVTGLEAATAKPVPSTTSSTSTTSITSSTHTSTTSTSTSTTSSTTSHTPKMTTTSASSTTIMSNTTTTMAKSTTICTVSAGNTTAWAGSNNTITTLAPSQPSEAIPFTTTDLSAATGLASAIPSKVNAAAASGVSAFLLVAAGFVALL	259	27.33		1	56.0995	CPUR_08067_unrelaxed_rank_1_model_3.pdb
Clapur	CPUR_05565	0.284	18	0.42	DAMSTDYTTELITITACPETVTDCPARSTQVSTTVRPVTTTTFMTTRIHTITKCAATVTDCPAHSIVLSTETVATTTVCPVTTGTAAPTAPAANGSASNPAGPAPTGTGPAMCGGQPCPPAATGSAPAGSAPAGSAPAGNNPAPTGPAANPPASQAPPAPSAPATTEAPACPAPQVKAVTKSYTTVLTSVEYQTIEVPCSTGTPNGPGSPNGPQGTGVPVPNTPYGNSTTPSGPIPTAGAASLAGSAIFAAVAGVAAFVLA	261	62.36		0
Clapur	CPUR_01869	0.321	19	0.53	PRHECISTHGHVLAASTDCGDAMIVERCFAALSRFDQSDLRDCFVLAGCPANQADLQAENVVRRCSIMEAQVQDLKIRQPANKPSAPSPTLPGQVMPRDTASPAPTPAPTGNSNKFGEACFKTGTTSTLTCSGDVVDGKLNSQECHHVPVTTSDCLHGYICTMDRNHQDVCMQAHNYLDTGGIIIAAIFGSFIILGLGYIVFACCQERKQNKQIAKKVEATALARAATMKQRAQDVRAPLIEQTHDNGAGPNPFHDPAGHA	261	28.57		1	69.1935	CPUR_01869_unrelaxed_rank_1_model_3.pdb
Clapur	CPUR_02857	0.155	38	0.31	IQGRRHASVKAQGAYKKKTKSGIPKKLGCKRTGDQYVVPGNIIYTQRGSLWWPGENCIMSRNHSIHAMASGYVKYYRDPARHPNRKYIGVVFDKADTLPYPPHAARKRRLNMTEHKIRAAPERPAMSPSGIPFEVRRVEPGEPDRLLKLRSDYSYREDNWRIGRLVKTTGLSTRRFRTRKQWLRNRRWRRERELEGHREAEKKRAAWGESTTIVRAVSKKAAKKAAKQAAKKPGKKPGKKSK	242	18.92	Ribosomal_L27	0
Clapur	CPUR_00921	0.682	20	0.558	TPKQPSLQIPVSGISTASGCYGTYGNMTMHKPITADKMSTAACNNACKDDGFWLAAMHGGQCLCGYALPPKKDLVEDSECNQPCPAYPPEACGGLDSYSFYNVGIQLQISRYDPASSSTTGGGQTSTAAPTSADKSSAGSTGSASTATQSSAPTESSAPQKSGPNVAGIAAGVVVGIVAAIALIAGIIFYIRRKRNSEIEEEHRRNAAVNAFISGSKPPSSHGSISMTDSRLDPVMAHRRMSDGSIADNEDYSRRILRVTNA	262	40.42	WSC	0
Clapur	CPUR_07331	0.362	21	0.561	PQAKLLPRAAGSAPKPKYSVVALEPGEDGKGDGHNGPGAQTVVETVVKTVVKTEGPTTQTITRTGERVTITNLAPTTVPVVPIGGNTNTNTIVTVTVSVTAEHTSGRGASDSTTTTRATLTSTETNSPPKVTTLSTTATSTPPVPELSTSFSTSSHVPDFNSSTSRSCTESTLTTSKTHLSQTPTSGGTTTPTASSDSSRGPLSSMTTTTTTGLGPIPTTLDTVLLTTHVSSTSTKSNDDGKWHTTYPAWNESAPHTWRKI	261	78.72		0
Clapur	CPUR_02498	0.253	19	0.444	ASVWTFGDASVSVGKASDKVTEKFTDANRVKKALALGHQDTLKVLLTTKEGSAAKRPHQAFLVVKEAASGLEAPFPLTVKESGKAMVQISQKDLPIQLLASTSPLKASLILGSTGSTKGSVTTVFDIEIKTDPSHAAPSSVAPLRYGKLDEIHHIFRADPQNPPKLVSLVFALAVLATVPALFIGWIALGGNFCHAKKAMSNAPLSHALFFGSVVAMEGVFFLYYSAWNLFQTLPVMGVVGAIAVFSGTKALGEVQGRRLAGER	264	4.593	Ribophorin_II	0
Clapur	CPUR_06127	0.576	24	0.644	SWPQWLPELDALVVRADSTQSATPAAIPESSTPAATAGGDSPATTTGSGDAQTTNLNTAKATKTGETGDDVTTAANHTEFDPQSPPGGISMQTPNTFQQASGLYRISDFVTWSWNYTSLLGTPTAIDILVSCSTARETYTLTANMSFATEVNYVWDTKKQANDAQNPLPNALYTLIVKDSAAAITQAPEAGYLGVYTGYTFGMYAGLPYTPYPDWTCPGSCNSAAVTSGPGKHAVRMAVAMSVVSVLSFTWFVSGLGLH	259	34.27		1	73.4077	CPUR_06127_unrelaxed_rank_1_model_3.pdb
Clapur	CPUR_00155	0.294	31	0.466	IDYFNHAPGHAEHEAANCCWYELCMFASASSWWSNWPWFALHLFLYTSQLVGLSAILLREAVPQGGLLRRLGVFAASTYLTRLLGLSTALPTISLWILHRYRRTKTTLGPTTSLENGLEHDTFLRRIFWFSALTHIGSFLVAVTATLTVGDRSPWHLTNTLLGVPDCSQLPCSQIAQRHARLRQINEMTGTSSGFFLTVGIFYQALTAGKAHVGAQLLMRMFFVSLIAGPAAGGADVLLLRNSFVTSSVKTPAT	254	7.017		1	51.1637	CPUR_00155_unrelaxed_rank_1_model_3.pdb
Clapur	CPUR_07049	0.641	21	0.75	APGYPGFSLRWQDDFSGARGTSPNTRNWNIITGNLGVNGELQTYSSSTRNVQLSGSNSLQIAPLRDSSTRGGWTSGRLESKYVFTPTVGKITRVEAALRFGSNDQGAKKGMWPAWWMLGNALRTGGSWPSCGEIDLMEQVNGQAIGHGTVHCQKTPGGVCNEPGGIGSQVGVSNNGYHTWRVEFDRRSNDWKQQSITFFLDGGKFHQVTGARINDLAAWTAVCQSPMYFILNVAVGGTWPGAPTAATKDGFASGMEVAYVAHYSQ	265	13.28	Glyco_hydro_16	0
Clapur	CPUR_00751	0.696	20	0.774	GACNKAGPAKALPSTPSGSGSGSGSGSGSGSGSGSGSGSGSGSGSGSGSGSGSGSGSDSSCPEIHIIGARGTGVAPGYDLLLPLVNKLKAKYSGSTSEYLNYPACGGGAACGGVSYGDSAKAGTKAIAQAVSSFNSKCPDTKFVLMGYSQGGHVIDNALCGGVDPNARITDTAALIPASVAEKIMAVTFMGNPRFQVGLPYDAGTCKASGFDARPQGFTCTYADKIQSYCDIGDPYCCKGKDVAVHGAYVTRYGDKALQFIEGKLGGGA	269	33.21	Cutinase	0
Clapur	CPUR_01803	0.37	22	0.539	RGGRPLLFGCGTGRPSEALIRTSSEMRLRESELLARGEQAPQGGITVNVYIHVVARDQTVSGGYISSSTVAQQIQVLDETYAPMGISFVHKNTSWTVQPSWAMDHDEEDMKRSLRQGSYRDLNLYFLRALAGPAGTLGYCNFPGAVAPASRLFYMDGCTLHVGSVPGGPLIGFNLGKTATHEVGHWFGLMHTFEGEDCGGRGDHIDDTPAQASSSQGCPTGRDSCPDDPGLDPIHNYMDYSNDACYEQFTPGQAVRIRNLWRKYRAKW	268	16.89	Peptidase_M43	0
Clapur	CPUR_07723	0.615	17	0.739	DLSALAQCGQICANNMMTAAKAEELGCKMNDIKCLCSNVNFMYGLRDCSHAVCNQQDANQVVAFGVKVCESMGGVVVTGGNAGPSQSGANGQGGAHVTTIHTVVTGTDGQVMTIPVATSTIEGGSDGAHSGSAHTTTIYSTLTGSDGKVITTAVATSVIEGGNAGATGSMDAGASTMTTMMSQPSAPTGTESADASAVPSATGGEATATDGSGSGAGAGSGSGSGSGSGSGSGSQTSAGGPSSATSTSSTGFAAHITAAPGLLAAAGLAALLI	273	49.31	CFEM	0
Clapur	CPUR_05904	0.512	18	0.529	PFHGKHQRLHAVRHIVPRDIVTHTEWVTEIEYVTEVIDATTTYFITPSQDPAPTSPPEESQGNFFETPSQKPSSTAAATSAKPYAAPSSHVPAAAAAITPTFKTSSRPPVPTTPSSAYTAPPQPTVPKPNTVPSHTPSPPIASPSSPPAQGGNKGSPSGGGGSSSSASSGSGTYKGDITYYAVGMGACGHDDSGKDNSENIVALSHLMMGTQSNGNPMCGKTITIYGNGRSTTATILDKCMGCNHDDIDVSEKVYKELYGSLDSGRMPISWSFN	274	49.65	DPBB_1	0
Clapur	CPUR_02470	0.46	20	0.615	TPALDHCASIKPVLSCSCNATPGKAGDTCCTETYGGLLVATQLWSTFTGRESEGQVYAKNSWSIHGLWPDFCNGSYTQYCDLSRQYDPKPSPNTTNSKPDGVRVPPYTGEPIDGWFAPHGKLSLLSSMKKHWPPNSSPHDDLFTFFETVLRWHRTLPTFQWLLDAGIQPSNTTSYTYAAIQAALTQTPDGQHHPPAFIGCGGPRFNETLRGRGSLDNGRTELNEIWYYFHVRGRPQRGEGRRVHAGDAGGRLTTCAVAEGAVRYLERSEGSEK	273	13.99	Ribonuclease_T2	0
Clapur	CPUR_07471	0.755	23	0.701	LMTVNGHVIGQPIDDFTTALGAFSVTPTTSAKADSQTAPTSQPPAPVPTTTTTKEPPPEVIVVPTTSTNTPAVAKPSNTPSVSIPTTGSGGGGGGDSPTPIAGETTASSAPQSTSFSFKWTPTGSKASSFISATPVISTKVEVITQILSNGSKAVVTTTTRTTSTPAPGLSSDEGETTGMTTKTRNTVIGVVVGVGGSIVLGALALVAWRIWGRRRRGEEHDVLMDYDLSTPGAAEKSERGSSAGGPQRTPFQSTLENYHQPTQANPSSNF	271	56.8	Mid2	0
Clapur	CPUR_03462	0.489	19	0.661	QQQQLCASENTASTSPTTNTFQSVGACTATCGNQYAYAVLQSSMCWCSNVSPDTAVQRSGACHLPCPGYPADICGGAGGLFSYVLLNAAMVQGSKGNDGGPGSDSETPSSTLRTTTPPSHNASPTQQQQPIHVQTTAPNGIIHTITVTPTDRPTSPTSPPTSESITTIQQNPLSTGAIVGIVLGCLCGAALAIAGTACLILSRKRARRGELLDDVSTRQGGSSSDWSALGTGKNPFVDGVVAPALYGQRDRAGSIETLRPQGEQCLRITNPDPEEK	276	49.49	WSC	0
Clapur	CPUR_00259	0.636	19	0.713	KQHHDLDGLPAYHYNAPIKVECMNRSSETGEHIELSNHDLEWVPFPICNETGKPLEFHYGYENELNCTLDFISDPFFHLLEFYIHNDAPMSCRLPARPPAEVEIVGEKPRPQEYIPLMFALAGTLQMSHMHISTHMNVLLHSMPKHHLRPHDSGVLDSAIAYSTSPLSHMQGMQTARIIPGEPLPLSFSVRWFPTPHLPKTEGRVEWRGLGGHIYASTVFYSFVSFGAGAALAGLYTLGVVLPRRLKGRSMGGATPLGYGLNTTGVGNGWGYSKRKD	277	4.054		1	78.003	CPUR_00259_unrelaxed_rank_1_model_3.pdb
Clapur	CPUR_06871	0.668	18	0.746	PLAPPYVVQRNNPEHHVSKVGAPITKPINRYLLSPHDTKISESTTAQAPRTFPRLHTREVNQKVLNAALANHDMSETTYCNSSGVDTYQMYRGNGSPSEGWPEKSLWVPFENMFRNYRGQMLQSCGNQNPPQPNNDEAEVKAIYDGIQKASVASGVDRRFILAILMQESKGCVRAPTTNYGVRNPGLMQNHDGAGTCNEGGLVKKPCPEATIHQMISEGVSGTAAGDGLANCMNVAAAGGADVSAFYKAARIYNSGSIAKTGQLQDGIATHCYASDVAK	279	4.713		1	80.5091	CPUR_06871_unrelaxed_rank_1_model_3.pdb
Clapur	CPUR_07772	0.281	19	0.385	PSGHGHGHGQLHRSLEKRMDFVMNEKPTPPVVVKPVAPVKNAYQAPPPPPPTPVAPVSTPVQTKPASNPGSSSSGPKKFCGGLGKRATLAQIAYKGNVGAASNYGCNLMAVDDASGYDYSASFENNSGKDQKCVAWLKIGPTGKIDGFFKGNEALTFDLPANGKKYLVADSDTQGGVACSPSSIQYSNIGQFAGTWFEFDFANHSNGGYSGADISSLVAASAGLPIQAMKVCAAGNQPCSVINNGGSGTNAYVAGTNDLDGVGLNMNPGPVHFEVTVG	278	25.25	DUF6030	0
Clapur	CPUR_05602	0.487	23	0.663	SSAECIGRCAGQVRGKFKDLQCADANAAPCLCANPTFPRAILECSQSCGATMDLVANYLSSDFCKAQPLAKPSASAAASPPASSTPSPTTAPATSAAPAASSTSPAETTTSTSPTSTPTPTSTPSSTSSQVESTTSVPPEASSSVSVVTTASQSSAPSSTTEAVPAATSSAAAAAASPSTGLSHAAVAGIGVGIGAAVLGLAGVVICALMKGRNKKPGRNADRVAISKPMPAAGRSYPNREDQYRGGRDGSFEKYGPDIEMTANRYEDMVPRTQPRTMV	279	60.59	CFEM	0
Clapur	CPUR_05446	0.551	23	0.697	PVVKREGINDAVILNYALTLEHLEDTFYREGLAKYTEQDFASAGFDAVFYNNIKEVSKDESEHVGFLTTALKAAGAEPVAACTYNFGYNDVKTFLATASILEGVGVSAYLGAAADIMSKTYLTAAGSILTVEARHSSYIRSGLRQVPFPQPFDAPLTYNEVYSLASQFITECPSSNAKLPVKAFPKLVGAMSNGPVTADSVATLQTPGYTIQLPQGSTGIFAAFIAVTGPTFVEATAVEGGFTVKVPKGFAGQTYVVLTGCNGTVSDDTVVAGPAVLEIS	280	2.97	Ferritin_2	0
Clapur	CPUR_00195	0.344	22	0.444	TPDGLRQHVAKTREDPPDHRPSLSFHSRFIVEERRVDGGYPVYDISPKSEKPSRVRILYVHGGSFLFEISSNHWTLIALLVERLHARITVPIYPLAPEKKLNDQLAMLQPIYDDMVASSGDDTPVIAAGDSAGSCLILALTQEALQEGKSVAAGLMLITPVVDVTLRNEESHKLSPRDPSLDIVGLDESIQLARGDRSVYDPRASPLLGEVDRLPPMMVLTAENDLLGPDARLFVDKARAAGREVTHVEGKGMMHVWPLELPHHDGKEAIDRMVHWIEGFKE	282	6.907	Abhydrolase_3	0
Clapur	CPUR_05155	0.371	21	0.543	GSLGHITTAYLASHFVANTTEAFFKELLLSDDGDDYLAKVASWADSVRYTKWGRFTKNFHFIDAHDSPPHSCNVDFQRDCKADGCVISALANYTQQSLDSSLPAWRRAQAAKFVIHFVGDLHQPLHNEDVALGGNRIHVLWDGKAFNLHHVWDTSIAEKWLGAGRRQPYPMAEKWAKQLAGEIEDGKFADQRDAWVKDLDFQNATETAMAWSREANAYVCTHVFPEGPAAIEGQELGGDYFKKAGPVIEVQVARAGFRMAAWLDKIAEGYEAAQMNELGPSEL	283	4.934	S1-P1_nuclease	0
Clapur	CPUR_05808	0.575	20	0.675	FIPHTRHPSPGQANATATVSDRKPPSCLNGGSVTLYNTSSLPGKRSIDLSCGSYESWIDKAYKDCAVRARAGERVALAKDSASSTLLKDIFKDDSDQVRTRIADHLALIAVECEKNGWGPTPVNCSFCDEGVAGLTYLTPGFKNGDHPVTLCDEAIRQEPYGCNAQDLGDILLHEMSHSWGRTHDHGYGMKNILNLTTSEDSLDNGDSYTYFAQAAELGCIVQDDRLVDGPFKNEKARGVYMNDENLLRRGQRQRVGGLFPLSFSSPRSSGKSPGGGQDSRRRP	284	25.65	Aspzincin_M35	0
Clapur	CPUR_06121	0.346	22	0.461	HPFEIVKIRMQLQGELQSKGHQPHHYRGPVHGVGVILRNEGIRGLYRGLGTAYIYQILLNGCRLGFYDPMRKALGSVFLHNEKAQNLGINMFCGAFSGMMGAAAGSPFFLVKTRLQSYSPFLPVGTQHQYRNAVDGLTRIHRTEGVLGLYRGIGAAMIRTGFGSSVQLPTYFFAKRRLMRHAGMEEGPALHLTSSAVSGFVVCCVMHPPDTIMSRLYNQNGNLYRGVFDCLGKTIRTEGFFAIYKGFLPHLARILPHTILTLSLAEQTNKLVRRFENHILPMAAV	285	1.954	Mito_carr	0
Clapur	CPUR_05144	0.25	25	0.396	ENMFRTLPHVDKVSSRPVFEDAHVVSVPCAQCDGANSNLRLGFRVVDGTRLLVNGLELYPRAERAMASKANSQRLGYSLAVVRQSLGAGAKGVKMQLLDVELRVLEVGDRFVEGVPAVNVKLFRGPNEEMKIADVAVAASRFSGCHSMACRAKEGMADAWRALKGVRPLRGCHGRGRGQHHSQPSALLQSGSGGRRPQIHEYEWRSLLTHIAAQILLPVLMGMTAGVGVALLAMAVCSLFCRLAASIRGKRTKTIANEEANASEKARLMDATELPPQHEDDKA	283	39.28		1	64.6829	CPUR_05144_unrelaxed_rank_1_model_3.pdb
Clapur	CPUR_05802	0.616	20	0.635	HIPYLRSPSLWQADATATGPDRKPPSCLDGGNVTLYETSLPSKRSLDGSCGSNRTLVEQAYKDCATRARAGERVARAKNSVSSALLKGIFKDDSDKTRNHVAEHLATIAVECEKNGEGLTPVRCGFCPENMAGYAALVVGAKNGTNKVTLCHDALYAEQPTCDKQILGDVLLHELSHSWGWTHDNGYRMRAISRLNSSKSLDNADSYAMFAKSAKLGCVVQGDHLIEGSSEDRVLGAVYSGNPSGEDNNTNGNDNANGNDGDKEKGKPKPSAGRQGGSGNTHREAFAVGN	290	34.19	Aspzincin_M35	0
Clapur	CPUR_00335	0.539	17	0.542	NPGKHMYFRRNATEPMTTLVVKTTQLHTIVSCAPTVTNCPAHATGIATLPDSEKITKVVTDTVILATTVCPVTDIAKASSSAINSAQSSNNPAQVTGTNTPSAPPALTTEVTDVVTDKTYTITMGTGSDASLATRTVRTTLKKTVTVPYADVTAAPTSTADTTTTAWATKKVTKTVKISKARTSTTAGSQPTGSGSGDCPVSTVTVTVAAPTVYVTVGGASCTADQKPVSTNEPTSSQPPVDTQKPSSQPSPTDCDDDTVPTQKATPTLAPYPTGNGTHPTSGRVKPTGFAIIHR	295	54.8		0
Clapur	CPUR_06371	0.435	20	0.639	ATPSNTKGCGTKHSFAGKTQEFGINSNGRHRTYRLHLPSKYDAKTPTPLLIAYHGMGNEPVKFEGQTRFSDESVNPHMIAVYPAGVNNSWQGAPYAVPHVNDEAFTMDLLTHIKDHYCIDESRVYASGHSNGGGFCDVLACSRDVGAQFAAFAPISGAFYTEFQGNAKCDAAAAAASKSWPRPMFEVHGTGDKRVPYDGRKSGGNGPLPSIPAWVSAWAKRNGCSAPVATDLGHGVHDYRYECRGIVDGLEHIKVDGMSHAWPGPGSPLQDVSARVIGFLNKHRRGGEMRKRG	293	9.904	Esterase_PHB	0
Clapur	CPUR_04417	0.518	19	0.658	SLAGLGSSANVNAHVEVAAVAHANVDLNAHADLNAARKKNSGYQCPKSMSYCPWTKACACPPGQKLDASSKTCVGNVQTGAWPEPDIKAYKTKDVELASFCAASPTKIVKYNPNHKYCQASLNNVAFCAPASIQHDLSVKLDVEVDIDVHANVSAELKNVCAALFGLYVETVVDAVVAFNTQTLGLATATAEVKGSVSVNIFKSIQGLQGFGCRFGWGNCNVDCVAYCTKGCKNYVDVGAEVGGSINGLVGFCVLDKVILTLNATQQIVAHVVDGMLCLVGGLIKSVLSKFDCHCH	296	0.952		1	76.7489	CPUR_04417_unrelaxed_rank_1_model_1.pdb
Clapur	CPUR_05142	0.676	20	0.776	VLPSAPGAALRRNNGDNDYTCRSSTHPNPVVMLHALGGNKNFDLGLLSGWLRFQGFCTFSLTYGNAPGSLIGGLDHINASAPVIGAFIKQVAQRTGSKRVDLVGHSEGALQALYVPKFVPGVAPLVDRIVSVAPATHGTSLSGLWTLVRLLGRRVEDQIEDVLKKFGCRACVDLVVGSALLKHLAEGPIVQPNTTVTVIASRKDVFVTPPESAFVREKGVRNLFVQDVCPTDRVGHFGMAVAPNVWRLVRNALEGVTGGNFTCIGGIPLLDAGKLGGDAAEEEAAEITALDEATGS	296	16.45	Lipase_2	0
Clapur	CPUR_03108	0.867	20	0.878	PVHLLGSRPVVIHPRSNATAGENSLVTPPVQVSDNGAVDLMALHSVLETVDPDSDKHHVPKALPQSTSSDAMHYQPVLDYSTHSCYNVPAIDAEGNVAEGLKSSYQTNLSGGCRKKEHLDNQNVYVRSRCNNGWCAYMYEHYFEKDVGLQHVAGIASGHRHEWENAVVVVKNGEGFPRLVAASAHDGYSRRMPRKQVRRVRFQGAHVKLVYHKDGAGTHAFRFGKLSDENIKNDKHKWVRGALVDWNGFPTFELRDRMVRAFVNTGTEPKISDAHFAKYLEKAIGKRIPNFDPYMED	297	4.731	NPP1	0
Clapur	CPUR_07076	0.387	20	0.548	ANHKRGLCFVPNPNYPNDNKIWVQSGSDLTWYYNYQSLPSIAYAGLSQERFEFVPMMWGVGSDASDTKFLHDVKALINSGTNITHVMGFNEPDATSAVGGSNVQPADAAQAWVANFEPLGRMGVKLGLPACTGGWGSLPWLKQFLGNCSELISTSGETKNCTWDFLPIHWYDNFEGLASHIGERKKTWPNAEIWVTEYAYAHQDLSNSQIYYNQSADYLDRLDYVGRYSYFGAFRSSVANVGPNAAFLNKDGQLTDIGSWYTGLAATGVKPDSVGAILSNWGVGTVFGTVACVLAALL	298	1.257	Glyco_hydro_cc	0
Clapur	CPUR_02663	0.378	22	0.557	MEMKNPPPLRSKFNKFSTDIDYNMVSPLEASGANFPCKGHLSVLGSPQGRSVADWTPGQPQNMTITGTATHNGGSCQASLSFDSGKTWKVIHSWIGNCPLQGDPTFKFTVPSDTPSGPALFAWTWFNQVGNRELYMNCASINIAGGGKKLRRGTQALQGRPDMFVANVGNGCGTVEGRDLLFPNPGPESDVDMNSKSTAPPTGSCAGNKSVGGSSPAPAPKPPRANNGQIDPSTPKAAHDTPIPKPISSKASIPPADKDACAPGTYSCSSDSRALQVCGADKAWIVGSFPIFLAMNAS	298	34.06		1	81.0447	CPUR_02663_unrelaxed_rank_1_model_1.pdb
Clapur	CPUR_03468	0.406	20	0.463	LDVGASLTIPCSPLLWRSMGSEQLSLRFRYFLQVLGERSSGPAFPIFLAFLQSDPGMCKILMEHRAGREAMIFDHETNPKVMSILHFAAADRTTDYRQWQCLFDGRGCTQGMRIAVESGADKEARDGFSRTPLSVGVSGFLSDTHANPEMFEERTMCFRKFMELGASINPEGDSVLVAAVQGYAPYPVNRTLMRRLISFLLEHHADIHGTSDRQNTNVVNEIIKGILDYDHDPPTQELLKELLSDLVDRGLNLTIPAPGLSSPLYRVLRHGIAKPEWLFDLLCEKGATIHEVEVNTAFLS	300	2.5	Ank_4	0
Clapur	CPUR_01286	0.683	23	0.724	PPIQTQSKCGPGVGSCVDSCCSQYGYCGTSDEYCGGSQCQVEYSHTCHSLIPPGRDTSYIPRPHIGNVPYGPMLTSCTKPGLVAITFDDGPYIYTNELLDLLGEFNAKATFFINGNNYAKPRIDDPATPWPTTLMRMHGEGHHIGSHTWTHVNLNTVSDTVRHSEVIYNEMALRNIFGWIPTYLRPPFLECDDTKGSDGSGSCQDFLAREGYHAISVNLDSKDYENDDPSLIQISKDRISSGLSEDAAANSYIILFHDVHEQTVHSLTRFVLDLVKERGYKPVTVGECLGDPKENWYRPA	300	3.405	Polysacc_deac_1	0
Ampqui	Ampqui1_522505	0.262	22	0.418	DFGVHCYAFFSHIFNSSLSFLDFYLSLLSP	30	11.53		1	93.779	Ampqui1_522505_unrelaxed_rank_1_model_5.pdb
Ampqui	Ampqui1_523330	0.234	27	0.454	RCAAGGGAVVRPRVRERRAACRRRL	25	17.3		1	63.8172	Ampqui1_523330_unrelaxed_rank_1_model_4.pdb
Ampqui	Ampqui1_522933	0.312	22	0.46	NSRESQVILRPPPICNSYWHVNRPWVVPRST	31	7.547		1	64.8926	Ampqui1_522933_unrelaxed_rank_1_model_5.pdb
Ampqui	Ampqui1_509933	0.223	23	0.397	KVASVANVANFAHVTVSLYFSDYVIVSKIENI	32	12.72		1	82.3772	Ampqui1_509933_unrelaxed_rank_1_model_3.pdb
Ampqui	Ampqui1_456657	0.379	29	0.553	GDTISPLSCVECPCEGFEGFCRCASIPNGCCCS	33	4.838		1	56.9727	Ampqui1_456657_unrelaxed_rank_1_model_3.pdb
Ampqui	Ampqui1_524389	0.423	34	0.606	CPVCARGTVFTSVPEIPVLPSSERVMRS	28	19.35		1	64.8614	Ampqui1_524389_unrelaxed_rank_1_model_4.pdb
Ampqui	Ampqui1_119456	0.448	20	0.625	PLPQGYNGPCSADNCGVSGLVCRSRLCVPWPNTNPALRKGCTCSNG	46	12.12		1	75.6013	Ampqui1_119456_unrelaxed_rank_1_model_3.pdb
Ampqui	Ampqui1_512619	0.471	21	0.644	NEGERRCSSKWWIVRCVNGKEEYETLCSARTTCSDGGGDARCKRR	45	22.72		1	90.1876	Ampqui1_512619_unrelaxed_rank_1_model_4.pdb
Ampqui	Ampqui1_234049	0.381	19	0.492	MVRFARDEALSHSRLGLYKGSITASFVRDQWLSFYLFFPSKFRTGPLVSRA	51	17.14		1	68.9357	Ampqui1_234049_unrelaxed_rank_1_model_5.pdb
Ampqui	Ampqui1_490976	0.19	24	0.365	SLFQSRCKRGRVLPSFCETRVYLPMPERLLQVQTARAGDVAFYSDP	46	10		1	76.235	Ampqui1_490976_unrelaxed_rank_1_model_4.pdb
Ampqui	Ampqui1_313753	0.336	23	0.446	NLIAYAPNLVFSSDTIFHTDAALFTSTVLHANAAPTTTRYHTPPAECC	48	21.12		1	52.0698	Ampqui1_313753_unrelaxed_rank_1_model_1.pdb
Ampqui	Ampqui1_514753	0.407	33	0.466	WTTNTSVSSSAKGAKAAVMFDGIKCDGTAISETHLSVC	38	7.042		1	51.7426	Ampqui1_514753_unrelaxed_rank_1_model_3.pdb
Ampqui	Ampqui1_585995	0.368	16	0.571	PQNPYPAPCGRSDPSGICTTKASCYKQGGFYVQRDCTFYNVLDIGCCYDIPDKKQ	55	7.042		1	81.0115	Ampqui1_585995_unrelaxed_rank_1_model_3.pdb
Ampqui	Ampqui1_515820	0.277	20	0.482	PMSVQIYGVLKLHEHILIATPILDELGNIVAPTNQYQRTSCAIDITKYRTSI	52	1.388		1	53.7	Ampqui1_515820_unrelaxed_rank_1_model_1.pdb
Ampqui	Ampqui1_159058	0.87	17	0.733	SIAFPPTTLVLHPPILHALDALLSQRYTYSGPPVFSKSPQDCPPVGPSMQGGIRPN	56	35.61		1	60.9795	Ampqui1_159058_unrelaxed_rank_1_model_3.pdb
Ampqui	Ampqui1_512489	0.446	18	0.641	PRAQCASHASTAHAAGPTSAAAKVCTKICGGADLVCAPGWRAEDLGGCWACCKGQ	55	43.83		1	78.6964	Ampqui1_512489_unrelaxed_rank_1_model_3.pdb
Ampqui	Ampqui1_514843	0.156	46	0.299	YPLNAGDSNFRRPLTRCSCCCDKVVLAT	28	14.86		1	51.1979	Ampqui1_514843_unrelaxed_rank_1_model_1.pdb
Ampqui	Ampqui1_517988	0.315	22	0.501	SPPPVPTHRRCNTKLLYRNSEPRGGLQLQVLGAEPRELRRQQHAFGRENEIM	52	14.86		1	61.8358	Ampqui1_517988_unrelaxed_rank_1_model_1.pdb
Ampqui	Ampqui1_520130	0.434	26	0.582	VCKGVARACMHGTSQTSARLDLQSMYCSFFRCVLQGDNQSRKFRSRVY	48	22.97		1	54.2837	Ampqui1_520130_unrelaxed_rank_1_model_4.pdb
Ampqui	Ampqui1_523213	0.192	20	0.393	MPSRNAPELTIGHALWFFFDSFSIVRLVGYGARYWGFDGCTFHVCPTSNPAAAS	54	17.56		1	70.9496	Ampqui1_523213_unrelaxed_rank_1_model_5.pdb
Ampqui	Ampqui1_524579	0.169	26	0.29	PSRSFPCDSLRQVHESQRLSTPCSARELAPTATTNRDRNERMAMITSG	48	31.08		1	63.9579	Ampqui1_524579_unrelaxed_rank_1_model_1.pdb
Ampqui	Ampqui1_524923	0.152	28	0.315	DHAKTTPATDVLPIYAPLIVRKERSGMCHDLCHNYNKWYCYYCGGW	46	33.78		1	54.5796	Ampqui1_524923_unrelaxed_rank_1_model_1.pdb
Ampqui	Ampqui1_514830	0.82	19	0.716	HYDAVSETNVSMQQNCKDTASSAAQAWLNPRGCGRRERCTECLGHVLHAGLNTRPR	56	6.666		1	54.2907	Ampqui1_514830_unrelaxed_rank_1_model_1.pdb
Ampqui	Ampqui1_015577	0.708	20	0.656	TTLHRPSHSRIHRHRALLCILHPLPRIEFSKQCFGRRLLPIAIPTFTSPFTFHLGF	56	0		1	54.8446	Ampqui1_015577_unrelaxed_rank_1_model_1.pdb
Ampqui	Ampqui1_514535	0.322	29	0.454	RKTWWNGSVVHVSVLGRISLRSAKGCGCVGVALGVDMERVGRGVCLA	47	7.894		1	43.874
Ampqui	Ampqui1_518714	0.565	32	0.625	GIPLGAAHVIRNAGASACDAFRSIVISLYVASSEVRRSPRARAR	44	19.73	Pro_CA	0
Ampqui	Ampqui1_511301	0.214	39	0.356	GESVAAGRFRESGGEASIGLESSGGCILLLVLAHTSVE	38	11.68		1	63.0742	Ampqui1_511301_unrelaxed_rank_1_model_3.pdb
Ampqui	Ampqui1_521373	0.409	41	0.539	PPINPSVLATSGSSHYLRTSTFRLRLPHTHNAWRQT	36	16.88		1	64.1344	Ampqui1_521373_unrelaxed_rank_1_model_3.pdb
Ampqui	Ampqui1_544556	0.566	21	0.734	SGGDYSCHGHEGETKCVGAIKSYGTRSLKVCYQGLWLVRYCKVTCHWDPVPRCVDE	56	9.09		1	84.8246	Ampqui1_544556_unrelaxed_rank_1_model_4.pdb
Ampqui	Ampqui1_510704	0.201	22	0.334	GVGQEKDGSSRHHQPDMRVDVMVRHGQRRDDSRPKEQGEGICQAGLVDLNFECTAP	56	66.66		0
Ampqui	Ampqui1_524388	0.86	29	0.837	VVVHVAQSAGAVSSPSPSSSSPSSFILFSVRVVDWVMALFFSFVQSGGC	49	34.61		1	72.2135	Ampqui1_524388_unrelaxed_rank_1_model_5.pdb
Ampqui	Ampqui1_571006	0.572	18	0.735	TFPECTAEAARTDDCAAVINANACYNKFRWNAQTLTCIDGNDNVAKQKKVSIIMLEGGLY	60	6.41		1	69.4403	Ampqui1_571006_unrelaxed_rank_1_model_3.pdb
Ampqui	Ampqui1_511598	0.495	19	0.515	DVATLTGGCRHGFTTTAHSQADGEQRYHVKRISVEDSGIKNWQPGWALVILHELQTTGTG	60	7.594		1	51.0588	Ampqui1_511598_unrelaxed_rank_1_model_4.pdb
Ampqui	Ampqui1_026281	0.581	18	0.709	TSRPSAITLQVYPEVQRPAEPSHRGENPVYRLSQWPSGEQLTLDILNFELSFYFSRNSNRPR	62	21.25		1	47.2539
Ampqui	Ampqui1_517241	0.208	37	0.395	HEERCKNSNPPHVAQPSLEGVTKRRSKANGATRHGNGKEGALH	43	70		0
Ampqui	Ampqui1_519542	0.395	24	0.599	PSILGLCVVAGSRSEELDESGHVTRSKEECYTPTVVQRPTSSDGRCWCGGGYLLNS	56	7.5		1	56.3352	Ampqui1_519542_unrelaxed_rank_1_model_4.pdb
Ampqui	Ampqui1_534058	0.474	19	0.64	YTATNGTVSAAYPTGTGGASPSGTGSVPRPTSSAPFEGGASMNLAGSMMGMVFVGGVACLL	61	75		0
Ampqui	Ampqui1_184016	0.331	20	0.492	PVSVRGPLCSVETLQNKSVFATTSDPASTLHSAILADAPHPAAEFSGSTRRKRRWAGVPTV	61	29.62		1	54.8551	Ampqui1_184016_unrelaxed_rank_1_model_1.pdb
Ampqui	Ampqui1_511259	0.741	21	0.801	EMSVMLCVVWVLGRYRCTRGWFHWAGCCRVGWYGDWSMRGVFYGCRSLVSSGYVGTEASE	60	12.34		1	42.5975
Ampqui	Ampqui1_517211	0.499	24	0.632	MACKCSGRGTHHLSTSAEYKCVSQSVRKVSSLYLAILYRQYGSSSGRMMSARSTRTG	57	23.45		1	52.8572	Ampqui1_517211_unrelaxed_rank_1_model_4.pdb
Ampqui	Ampqui1_518197	0.663	21	0.802	STTAVSSAMVPAVNTTVNTAASNCGKSTRYACGQYMLADGSRQDFVSQVPAVNPTSRGRG	60	17.28		1	58.9005	Ampqui1_518197_unrelaxed_rank_1_model_1.pdb
Ampqui	Ampqui1_509520	0.583	20	0.736	SIDDLLAPKCHRGSYRPPWSQALRSCWHHAGAQPHHDHPLHRRSRRGGVQPAQHAGPVRKRV	62	50		0
Ampqui	Ampqui1_514641	0.761	22	0.852	FFDERYESVVHMCSLSDGEFYHARCAKTWHCSSDWLSVAHCYTWRLQCSDFLLTYTFGNW	60	2.439		1	69.3458	Ampqui1_514641_unrelaxed_rank_1_model_3.pdb
Ampqui	Ampqui1_240670	0.179	22	0.372	HDSFPPYPLCICGQLVEYVGGSCTALDLRYRLFVDEAVIQYSVRYRSCAFTRQVPVRPKQRS	62	16.66		1	68.6039	Ampqui1_240670_unrelaxed_rank_1_model_4.pdb
Ampqui	Ampqui1_435619	0.372	24	0.545	RSRTKPYLPNFEHIVSTRPPPHDPRTLTESDPDFPVRDCAAWVAEVLEEIRALLRRGGLAA	61	12.94	DUF6540	0
Ampqui	Ampqui1_323673	0.4	24	0.601	IRFTTGDVFSYQIMHFSSQGCPSDSVFHSHSCNHDAEKMPSSLLSSHHSRNLKVKGRQLCLV	62	6.976		1	41.1774
Ampqui	Ampqui1_447661	0.345	18	0.55	PAPAPDANAAAVALEAVVPSARAPFLEERAKKPKGGSGGNSTGAADMLSPSRALQLGALTLGVMQTVRLW	70	34.09		1	60.1314	Ampqui1_447661_unrelaxed_rank_1_model_5.pdb
Ampqui	Ampqui1_509516	0.316	31	0.445	HCVSSKVLMMSSLLAYELLKYENSSVTYEVRWEVDDDSSCLAAAALLLLAVSTKSDR	57	11.36		1	61.3704	Ampqui1_509516_unrelaxed_rank_1_model_1.pdb
Ampqui	Ampqui1_511900	0.207	17	0.349	RPCEHVCLTTVLRTASSTAHHHVHALTFPPDRGLFVCDRSLHPVSCSQHTHYLPRHPANCFYGCLSGTTRR	71	9.09	Vitelline_membr	0
Ampqui	Ampqui1_512106	0.358	30	0.449	PVPKSELRDGVHPNNAGDVRILDVWYPVVITAFAVGKAEKSAISLEDAGQREAMTSLA	58	20.45		1	94.9381	Ampqui1_512106_unrelaxed_rank_1_model_1.pdb
Ampqui	Ampqui1_522267	0.817	27	0.626	FVHDHARLPQDDRCKADMWHNIPSDISFKRTSPLPTLHNSCRPTREILGTINETQRCEAVG	61	7.954		1	46.5172
Ampqui	Ampqui1_518015	0.212	16	0.392	QIPAPLFQYGVIEIWVSFHGDGVYRGIILQSSAGTTFHLLGVRTRKGTLSKEQARFEGVVAWTMKELTSLARM	73	7.865		1	55.6245	Ampqui1_518015_unrelaxed_rank_1_model_5.pdb
Ampqui	Ampqui1_512092	0.251	30	0.424	PGYLETPQPDLQATIERYVFNIPIDEFIKNRKDKIGPPELDWSSDGCPSGPDDSNLKNSC	60	66.66	Phospholip_A2_3	0
Ampqui	Ampqui1_082461	0.429	31	0.46	WNPPSPETCSLSTFPQGTHAGQQRHGKGLNKQLGIAQAPTELGMELDGGWARSGCLHTP	59	38.88		1	48.7556
Ampqui	Ampqui1_516334	0.358	24	0.475	RVRPVWSGLGAGGKPCSLVCAEQRLEATSRELNTRAADAHAHAAARQQQRCSLLGRWGASRAGIKMG	67	9.89		1	72.5503	Ampqui1_516334_unrelaxed_rank_1_model_3.pdb
Ampqui	Ampqui1_520684	0.165	29	0.295	EGLRGVTLLGCRETTEYAVAGLAMHDLLKAVGTRSRWVQAKRIWVWDLRPASKGGWVLWFSY	62	0		1	55.7005	Ampqui1_520684_unrelaxed_rank_1_model_5.pdb
Ampqui	Ampqui1_541692	0.583	20	0.736	VLGRDVNCADCTARFKFCYDNGRTKGQEGCAQTCAEHVCHQTPECRGCGGELGKCPEQSRYKNSCGDKPCF	71	13.18		1	72.8487	Ampqui1_541692_unrelaxed_rank_1_model_1.pdb
Ampqui	Ampqui1_509727	0.493	38	0.525	ESVDYSAGQDRDTWYGTILGLHQMGGLGIVSHPCRISSLGHRCTGNNGAVTEVM	54	8.695		1	48.1202
Ampqui	Ampqui1_523285	0.229	25	0.387	STCPLGCSVRKDQPRSQIRALPDWPCRVFLGRWILPEQQVKTSRLVGLCDCVTFAFPRAYLGAPAFS	67	13.04		1	44.4367
Ampqui	Ampqui1_011135	0.404	16	0.54	PSCLFSDISPAREEGLGSSRSCVDRVSVMCGKEGFVDRRAVLRFCLGHTVHWVQERWSGQLFMCSDLDGSTYAIVCW	77	4.301		1	55.2229	Ampqui1_011135_unrelaxed_rank_1_model_1.pdb
Ampqui	Ampqui1_515815	0.298	28	0.402	RLLVVMPQEASSYGGSEALRMRAERQSFIPRRLSHPCSQCRKTAVWYGTQQRGRQFWALRLLYTNE	66	7.446		1	60.2145	Ampqui1_515815_unrelaxed_rank_1_model_5.pdb
Ampqui	Ampqui1_511477	0.138	22	0.324	QCSVGKKATISQTWSAMIRKVDMMKNLQFITSIYNGLWPPFPFKAYAGSRSGVGFVGRTGEIDGINPGDCSCI	73	9.473		1	43.171
Ampqui	Ampqui1_143041	0.451	22	0.562	VYPESRPKSKRKMQKSVLDTYSPSLTASSLHFQQKIQNTTHSHHAFHVFFSRCLDQLHLITFSAQPYIHPEPTQ	74	27.08		1	64.9296	Ampqui1_143041_unrelaxed_rank_1_model_1.pdb
Ampqui	Ampqui1_311305	0.542	18	0.498	PTSRARLCDLRHTLSHPHCALKSIPFLDRGTLRAWCNNSDRSVPRLHRQIHCRHLQDQYGKVWHQDHTPGRYHQPRTD	78	21.87		1	64.1086	Ampqui1_311305_unrelaxed_rank_1_model_4.pdb
Ampqui	Ampqui1_175859	0.207	20	0.411	LTPSSTPRWLARDAEWSQASRAAQLHATHGPNVDLGSRNSGGMALTISSLAEYTSYFSRGPLIKPLIHSLPSFSQLP	77	45.36		1	49.2918
Ampqui	Ampqui1_509473	0.844	20	0.904	PTDVVDTTDIANMADFVDIFDMIDSMSIAEDTSDSDDTNDYTGTCGRCHPNGRKNCGKLGDGTMVVIQCKRRCWHIV	77	16.49		1	50.3245	Ampqui1_509473_unrelaxed_rank_1_model_1.pdb
Ampqui	Ampqui1_510752	0.74	20	0.825	PVDDCTALKSLAILPGAKMFCAEKFPATTSAPVVDGTPKNNAKRFKEDNERVVRVLGGMPEQRQKAFCACYPAAKQG	77	7.216		1	69.1951	Ampqui1_510752_unrelaxed_rank_1_model_1.pdb
Ampqui	Ampqui1_523418	0.143	18	0.321	PTSTTSMRQPLYSPRNQSPTHRNSLFAAHLVTFSQSHTTYNHPSLTLLAHASIRHRLTGSPYPMPPNTLTFSRIMSSTRS	80	14.28		1	53.1795	Ampqui1_523418_unrelaxed_rank_1_model_1.pdb
Ampqui	Ampqui1_192852	0.677	29	0.732	HITTHYHVPRYHPRSHQFRTRSLPTYHHFTHCYACGAGLGTAPCMHTQAEKREKREGGEGGVYTTYASGW	70	28.28		1	48.131
Ampqui	Ampqui1_450365	0.3	16	0.417	PLQERQVGLCATGSPVCCATDVLDLANLDCAPPAISPITINAFIDGCATGGQQAKCCLIPILGQALLCSDVNPTAEAPAAPAA	83	16.16	Hydrophobin_2	0
Ampqui	Ampqui1_514556	0.542	20	0.72	ARQKSVIMSWPKDTPDSVVEAAKQAIIDAKGTITHEYNFIKGFACTGPASVFDYVSAMNSKHAPLIEEDGMVYTQEDRA	79	11.11		1	91.9467	Ampqui1_514556_unrelaxed_rank_1_model_5.pdb
Ampqui	Ampqui1_510771	0.417	30	0.466	LSFPFTLLPAIDPDPSIPSQTSRPYVTLPITQTALTSTSILSPAYYYRRLQSSSHVRCSLYDVPGTTQPS	70	16		1	60.371	Ampqui1_510771_unrelaxed_rank_1_model_1.pdb
Ampqui	Ampqui1_560034	0.406	19	0.545	PSAAVGSTSMVAQVEAFLAAKEATGCNKLRICSIAALAPTVVSCADALVELGLNPITDAACVATLATLANSAINTPESCAKC	82	10.89	CBP	0
Ampqui	Ampqui1_316620	0.219	28	0.346	GVWVVCLQRPGTRLCYRDLANRICSCSLREGSAGVINVRPRRRRTVAMANTWWQLWLQIRTVKINVELWAAVHG	74	7.843		1	60.9939	Ampqui1_316620_unrelaxed_rank_1_model_4.pdb
Ampqui	Ampqui1_532261	0.586	21	0.711	PVEPRAPTMKRADVGVNVAGVGQCPTDCWNEAAANAGCDPNADDSCLCGPFFDNVASCTSSLCNAGENLAALDFMRGACTP	81	7.843	CFEM	0
Ampqui	Ampqui1_541676	0.595	20	0.722	GEPASIPANNWCTDLNNIFGNFNNQVRSMIVEKGFKCGFFVNNQCPASGIKYEFGSKDLALAVGELPEWLDMRIKSVYCSEA	82	6.862		1	93.4145	Ampqui1_541676_unrelaxed_rank_1_model_4.pdb
Ampqui	Ampqui1_546691	0.662	21	0.778	LHSDGVCVNRIGGQNVYNAAATISACNSYMNRNTGNKQWDVCPDCTMKVVGNLNVCHSDAWHIGGDELNHYCKQQGAGSLAN	82	15.53		1	97.416	Ampqui1_546691_unrelaxed_rank_1_model_3.pdb
Ampqui	Ampqui1_081850	0.256	21	0.457	AATQDFKAYSSILAFNARRRISLINLAVRRLISIRIVNHAALLVLHSCPPIPRGEALALNLRRILLRWLWLWRLLQWFPWIV	82	4.854		1	71.7552	Ampqui1_081850_unrelaxed_rank_1_model_3.pdb
Ampqui	Ampqui1_412001	0.579	22	0.736	VSLSSFTPRVDIQNNLQCRAAYNTTIKGCQASDFTAPNRCSQSCVLGLQEISDVVNRVCKNVDLGETSIIGVFQAGIGIGSL	82	9.615		1	93.1894	Ampqui1_412001_unrelaxed_rank_1_model_4.pdb
Ampqui	Ampqui1_523824	0.212	19	0.35	VCAWWRGGAWSSISGGWMGRQSEAGRQLCRRGLAGGAMDGEGGSSWPGITVVFISPSRCPRCAVVQRERAPCTLASQQAQAYCSIW	86	6.666		1	44.572
Ampqui	Ampqui1_499201	0.528	20	0.699	PTTSSPSYIPYHPIAIPTPTPEPYMCGYALTLRNSSSYAALSATNACEPIYHNATSGRDQPALAFRLFGGCECGFYDIAAPCLEDV	86	3.773		1	49.009
Ampqui	Ampqui1_523405	0.297	24	0.488	PVTPMVTERRPCGYPGKLPSVNEGSALAHAKCFTPLSRRSFMVANPGLQPQDTAFQGKVRAALHARAVHLVVRATRVPTRAA	82	9.433		1	49.1088
Ampqui	Ampqui1_353820	0.363	21	0.484	KFPTRKEKHCLLPVPLAPGRHVHDPTLANCIASNPTRPSLADSDPLTAPWQLSMLGVSGGFLTAILPASTKSTLAFALQASCLLFA	86	14.01		1	51.1638	Ampqui1_353820_unrelaxed_rank_1_model_1.pdb
Ampqui	Ampqui1_519591	0.384	19	0.571	FSWSKIWNTKTKMLCGCSLAHTTSVQAFGLYDHRFSHLSIGPAGCYTVLTTKTTPSSKSMRVLKASWNNGRKFSAVMSRLIRTVTTAR	88	7.476		1	39.2303
Ampqui	Ampqui1_540948	0.82	24	0.572	PLPDLVFKAPMDSLHITCFAMQFCSPKNGDNAVLFGFSARKRALETVVAAGVEANDIFGANVKKLEDLASKYEPDNLFSHVSK	83	18.69		1	60.9924	Ampqui1_540948_unrelaxed_rank_1_model_1.pdb
Ampqui	Ampqui1_543784	0.628	21	0.773	PLSEDGLELFNVTLPHLPYNTTNASTVSTQGYDPSFTWHDYSTAQIWMGKSKVAVGSMVGHELYKTVCIAGSRQYYCGIRLPSTAD	86	7.476		1	50.2174	Ampqui1_543784_unrelaxed_rank_1_model_4.pdb
Ampqui	Ampqui1_523691	0.248	24	0.423	VYLKGLRYTFHPFKLFSVGARSSSMTGFRLGFPSHNSMSDGKCVNNLLTVTPLHVKFLGLSNLYGQSEAAELHWPNVRGRPRGP	84	22.22		1	34.1386
Ampqui	Ampqui1_527123	0.201	27	0.354	NTKHSCPSSLAAPRVALRSYLPRALRGYLNSYYYRASIGSNIEKYIIPKATNTSTLLIVTNSKKYYVNIAYYTKSKRLKAI	81	10.18		1	46.4246
Ampqui	Ampqui1_320827	0.129	29	0.266	YLPDFDVPASRRHPQPAPDWPNRHRPSPSISLSLGSKLTHSKPPPRYRSSQKRRQVEALTPAVRSIPDKSSRTLGASRRRS	81	100		0
Ampqui	Ampqui1_520122	0.502	26	0.561	PKMQVPRWRGLCVEQLSAMLLCTSSRPPSHGFIPFARHRIWPCSTQEGLLVLQFLCPSSKFASCAPTPLDAMNCAIGEAKAEGM	84	8.181		1	48.416
Ampqui	Ampqui1_072127	0.313	17	0.468	GYCILCMLRQRGQCRCADPALSLRSPHSNNRVFPHVVTRPLWYPHLRSQHHATVIQALFLANFASAVKVEQPIMSSIVGLRHQDLRGSRENLG	93	10.9		1	39.9275
Ampqui	Ampqui1_333381	0.431	18	0.574	FKIYWVSPDDSVLGRLQTNVKMFNSQPDCASFPRGKQLDFNIQNDVSDSTGGGYLCDGCDTSQEPAQWIPTRIELNDRGHKAFNGQTFHISKL	93	8.108		1	66.6275	Ampqui1_333381_unrelaxed_rank_1_model_4.pdb
Ampqui	Ampqui1_064736	0.185	37	0.389	ICLFRVHTHLKVGNHFLVEHSRCIMLTLLPRIRIPKPCRPPESRLVRASRENGMDMRQSSHLVLFRTSTTRPRA	74	9.009		1	46.3536
Ampqui	Ampqui1_226422	0.199	20	0.405	FNPSFELADISCSSSRPTASLTKRGFSLQVPSHRSMASKFMNRVLISFWGELATISLGRSVTQPGARNDGEAGLLRATKYSAVVCGSNVVII	92	8.035		1	39.1057
Ampqui	Ampqui1_312234	0.63	29	0.655	DDRRRCLHQDELQGPRISRDNYLGGLCNNPFRRVNNDLDCLWATFCKGISHTATRSLTTVIGITVGTKVATCMMYLCRLRGPIS	84	7.964		1	51.4943	Ampqui1_312234_unrelaxed_rank_1_model_5.pdb
Ampqui	Ampqui1_285449	0.188	32	0.326	CDKTRLYGVNRGLSHYAHSIRRAKKSALAIPLHLRPQTCDGGQLLLMTAAGVSSSLPETVNLPGSKRRSLAVLGQEQLCDLK	82	14.03		1	46.5665
Ampqui	Ampqui1_447346	0.667	18	0.788	TPSCARRGMYGFDNPAAPDVLVQPPMQIDVARCASICRFAPGCGGFASTAKKLPTDWCLIFKEDVKYDEVFGKTVGWSGNDAIPVGFWEASCLRHA	96	3.508		1	55.879	Ampqui1_447346_unrelaxed_rank_1_model_1.pdb
Ampqui	Ampqui1_459963	0.863	21	0.903	ESDVYDSTVYITSTVYRVNTVTMSGSPTGSAANMTSTIPASLAPTYPANGTYAVQPSGTGAMPTSPPFTGAASALSINAYVAALVAGVGYLAL	93	4.385		1	58.7862	Ampqui1_459963_unrelaxed_rank_1_model_4.pdb
Ampqui	Ampqui1_521615	0.157	18	0.351	LSVWVPQRYYRMIMMPRCRDARQSSWREKSRLGSFFLRRLSEELLCGGVFGIASVPETCYQAPNLTLLSATRPFLSACEKEGQDFIVAAMLKDSKV	96	7.017		1	45.2324
Ampqui	Ampqui1_534566	0.38	19	0.575	PAPFVVTGDTGVATANLGRRGKATVHDFGRQALRLRSALIAARGKQENADVAAAADEVAHVQEGAAAEEEQQAKGNGKSNGKGANAAAAADEVAQ	95	36.84		1	58.3487	Ampqui1_534566_unrelaxed_rank_1_model_3.pdb
Ampqui	Ampqui1_458000	0.622	17	0.719	PHPWAAPQASLVPSASGKPNRPQKGNRTRHHHHEPTPTFKTPCKCAKPIIPMNLLNANEKCLMQHAAAMGCYIGSKGGCPSPAPACGLGVLDAIPYTL	98	45.21		1	69.3492	Ampqui1_458000_unrelaxed_rank_1_model_4.pdb
Ampqui	Ampqui1_514636	0.587	19	0.729	SVQFYTHSSGTVEILDEYRDSECQQIRWPSGYAAELVYFVNFRNTASLGFPIPTKIVVYSDAKCREGGKEVKPSVLLLWYRKGRKLEEMVGSFELH	96	6.956		1	36.8191
Ampqui	Ampqui1_346620	0.365	21	0.51	EPRLCSMRKRRHGEITSLRHVLQGACRWHLHFISFSLLSALPRRSSLLRRHGSLAADSNVDFPSGAIKNGLRKQKHRKKEEQGIMSSRATFNKRR	95	39.65		1	57.5818	Ampqui1_346620_unrelaxed_rank_1_model_1.pdb
Ampqui	Ampqui1_557028	0.86	17	0.875	FNGTNGIGSTPSQRNYISSERALKIITSAMVNATALNIRQNITVVDPSGMLPGAPLYGADNSNGGLVVFGGGLPIYLGGKLIGAVGVSGGSVLQDIQVA	99	22.41	HbpS-like	0
Ampqui	Ampqui1_467929	0.737	21	0.777	FGFFDQMFSNQQQHQEPQNVRSDSSWYQAQYEGAQCSHYLCPGTLSCVHFPHHCPCAWEGVEDKAELGEGIAICGSKGGWQEGEFARKVELARKGVL	97	16.94		1	86.2897	Ampqui1_467929_unrelaxed_rank_1_model_1.pdb
Ampqui	Ampqui1_527322	0.683	20	0.745	PSILSANSFKIPTCGAEACLAKTNGTFDACTPNDLACLCRLDQSRLDTYVATVQPCIDGAVGHNTCTDGAIYQYKDVLTTVCADDAFGHKKVSFAPKN	98	10.16	CFEM	0
Ampqui	Ampqui1_517309	0.206	18	0.343	FLDLMQHILDPINSKAHNPEPHPRYKPTSALVPLPIQCLPTYPLTRYPSPPTRPVQHLNQSVGPPSETPIGAAGLHVMQARSRRCNISVEQQVTSVARDRS	101	15.96		1	58.4766	Ampqui1_517309_unrelaxed_rank_1_model_3.pdb
Ampqui	Ampqui1_031154	0.618	21	0.711	NVFSSFLDANGAQIGSTNFDVGNDGCFAVGRASQVSFSQAGPTENANGPYCLHGFNEGGCPGDGDASQQFQDISVTGRIYQLGQGLNGAGSFRWTLGAC	99	3.333		1	91.404	Ampqui1_031154_unrelaxed_rank_1_model_4.pdb
Ampqui	Ampqui1_516770	0.424	19	0.584	PTKCGSLHPTFKFEPINLSSYYTYTSPSASGPKVGYISFTLSNDEVDYVTQCAGVTSMPLGQFYDYQQFECTSPGQSGAQKSSFTFDSNTKILSLNSTWNCGG	103	22.95	AltA1	0
Ampqui	Ampqui1_578059	0.841	22	0.82	PFSRRQAVTLQDVQQQALDNAYKILNGTLSDGLTNQQKTCTKETVAIRREYSDLSKDERLEYLRAVKCILKAPSKLPAVQYPGPNHDEDFTVVHMNMSMC	100	4.918		1	86.0687	Ampqui1_578059_unrelaxed_rank_1_model_4.pdb
Ampqui	Ampqui1_282585	0.74	21	0.774	TIYAAFLDSNGAQIGNVARTIGKENDCFSEPGAAQIVFTKFGFGSGDNIAGGPYCARAYYKPACTGDFKTQRWTRVYIKERWPYRLNDDIRDAASYKIVNCK	102	4.065		1	86.5219	Ampqui1_282585_unrelaxed_rank_1_model_4.pdb
Ampqui	Ampqui1_298397	0.33	30	0.562	LLFTTGEEGCICNAVRVRSSQFQALQQRRRCYCDKESHGAILRLMRARKQCRGRFGSSNPHRGAEIGSKPIRWRKCSTSLILAIRPDPLTLRY	93	12.19		1	49.7698
Ampqui	Ampqui1_524617	0.676	17	0.808	PSPSSDGVSSADTSTSAVANCQPGVSYCYKQIVQDLGVPKQTILHQYCDQQFEYDALSCHACHKFPWPLDYCWDGPGAWDSVFTCQGGTEYVFKERCDSCEAGKCM	106	10.56		1	81.381	Ampqui1_524617_unrelaxed_rank_1_model_4.pdb
Ampqui	Ampqui1_595294	0.635	21	0.624	HVFSHFFDDDFNTLGGNKSFDVGNSKCFNLTGATSVYFTQGALYILDKAKGPYYLHGFNDEDCQSPQDARDKFTDVDIANKLHHPYKIRNATRAASFMWNLQ	102	10.56		1	88.1599	Ampqui1_595294_unrelaxed_rank_1_model_3.pdb
Ampqui	Ampqui1_513936	0.61	20	0.524	PFETLLSRQQIPFNIALLSDNVCTTRYSTSFPNNGTTCQVLRQPAVGAFATSALPLGCTVRAYPNPTCSGTNVISVRGDGACLSFGDGLKITAWVVSGTCPGFQG	105	8		1	83.8092	Ampqui1_513936_unrelaxed_rank_1_model_4.pdb
Ampqui	Ampqui1_211712	0.519	29	0.615	LVCDFLLEKLSYEPSLEDQQFILASISGTSPCLISSCVLDPRRSQNPVKRQSFTVGEYRSDIAGSYNIECNLRFFMSAWLLLPFCRPELSRKRKIPQ	97	15.07		1	39.4238
Ampqui	Ampqui1_519953	0.717	16	0.82	PDPAPQASSPRPRVTPTHLYVCTDASFAGKCSNLSLKPSVCYTLGPNYARKVSSAGPDKGTFCTLYSEKGCRGKALPFTWPGIRRLGRYEYDDTTSSVRCDYITGYSSHP	110	26.98		1	90.2963	Ampqui1_519953_unrelaxed_rank_1_model_3.pdb
Ampqui	Ampqui1_449389	0.481	17	0.653	FPDAEETDMDSTCAPTVTVTVTECASHTPVPPTSLAVTDSAPYPTGYPAANPPFGTGSPLDPVLGGALPSGTAAPSGTGAYSAPPAEFTGAASSIKVGGALAAGAIAAMFL	111	14.84		1	54.4307	Ampqui1_449389_unrelaxed_rank_1_model_1.pdb
Ampqui	Ampqui1_516721	0.533	21	0.661	PTPGQVTLRIFNDQSGINSEATIAADGKPNYITTIFANTAIGNAGFVGTSAQLVQFSDTTKCTLVNQNGWNWTIELDGRSKNFADLDGDVTKPIPTWIGGFTFQCSQA	108	10.07		1	95.3645	Ampqui1_516721_unrelaxed_rank_1_model_3.pdb
Ampqui	Ampqui1_537521	0.372	20	0.567	SISDVWSNFYDHKGEWLNSTSYRVSDIGCFSVVNASEVAFHQFTYNSRAKGPYQLRAFNKMDCVGLVEGKSDAEQTFEKVDVRSFRGDKKPNLKEGVRGATSYQWINLS	109	16.27		1	87.9183	Ampqui1_537521_unrelaxed_rank_1_model_4.pdb
Ampqui	Ampqui1_513288	0.501	21	0.654	HVYSSFYDENNIHLKDINFDVANSHCFSVTKPTTLSFSQKWKFLNPKGPYCLHGFNATGCEGPPKGDAWHEYSNVRALADRGTMFRSHRYGLDQGLMDAASFKWTLGSC	109	3.076		1	86.5818	Ampqui1_513288_unrelaxed_rank_1_model_4.pdb
Ampqui	Ampqui1_517987	0.446	18	0.61	FQVYWFSRQAPNDQLSWGANNYGGVKLFTSKPDPKGFLAAKEIPVAANLGNTEVSDSVGGGYMCDGCPSDKDWTQWSPERIQMNGQNIFFGPSGEHYISKLCRLLPLPCQTL	112	4.615		1	55.2751	Ampqui1_517987_unrelaxed_rank_1_model_1.pdb
Ampqui	Ampqui1_577216	0.374	20	0.561	HQWSSKPEVGLTDNWRSKPRCSATLIVASSDLMINEWVQELKKCVFGRFDFVTLSALKTIKYHGQNRERNAAVLGGADIVITTSHTFAAEASNTHLINEIEWYRLVLKKL	110	20	SNF2-rel_dom	0
Ampqui	Ampqui1_508632	0.333	19	0.479	TLTSRSFLVSQYPFPTPPSPLITRRQSTPNSHPLRQADRIFEFTTTLTEPSPSPSNAVSTHLPPQPQKSTRRVTALTRVRIIPRTTALFLRRIALFASVCHSCFEASLESRA	112	25.95		1	67.1807	Ampqui1_508632_unrelaxed_rank_1_model_4.pdb
Ampqui	Ampqui1_309685	0.652	21	0.769	DYAFYICDTPLCQIQNLTVVKDKEDPACHTVTTKHPTDVVFDFSDHRGTEASSHIQAACLGGFRDENCGTKGGEVRYEFNSISVGETLKYPRELNGIKSVRVSKGPCSQDP	111	21.21		1	35.009
Ampqui	Ampqui1_517314	0.19	25	0.359	RQAHAPWSVTDPQRPFESVSPSISIDFIDMFGPVPFGNVLQANHPYRQVGHSNVHVTGPPSFRQQRTCVTVKHKSPSCPPASLEIPIISSGRCRSLPERARPSYRAR	107	31.81		1	57.7601	Ampqui1_517314_unrelaxed_rank_1_model_5.pdb
Ampqui	Ampqui1_523737	0.474	21	0.629	NTFSHFCSGGCRSAQKNGFDVTNSECFSLPKGANHVYFTQASAESQAEGTLCLYGFNEGGCRSLDKSDGTQEFHDVGLRGLGMTTLDKTLHNATSFIWSEGACVPPQEPSK	111	12.12		1	86.3598	Ampqui1_523737_unrelaxed_rank_1_model_4.pdb
Ampqui	Ampqui1_560606	0.424	21	0.602	PLPKSASQPVVTYLGTQGPILFYTSGTVPTFNGSIVAGGIEAETAQVIKNIGAILEEAGTSWDYVMKTTRMLPSPKPARTAVEVGKLPGAFLIEIEAIAAIPDSYVGLVRV	111	6.06	Ribonuc_L-PSP	0
Ampqui	Ampqui1_512194	0.251	24	0.387	PRAGSLALLPLILPPRCRMYIRHGALPPDPAAFILTPFKPLHSFRSSKSPSALPGCSPLVPFTSLFNRAYPRAHRRAANQRPHHHHTHCVSSSCRLYRPYPYTPLLSRR	109	29.32		1	56.5085	Ampqui1_512194_unrelaxed_rank_1_model_3.pdb
Ampqui	Ampqui1_512223	0.139	31	0.301	LPLQHLDVNTKSKPTECWNSCLPVQSITNIHENVPTYIQTADVLCQGGADVLGCAFSQVPQPQQPLARDVMSASSFHHMHVCSSSTLLVHTHTHINKPGGAI	102	12.03		1	53.243	Ampqui1_512223_unrelaxed_rank_1_model_4.pdb
Ampqui	Ampqui1_521076	0.456	16	0.528	INNDHLKTEVTIPAECSRKTVAGDKIEVHYRGTLEDGTEFDASYNRGQPLSFTVGQGQVIKGWDQGLLDMCPGEKRKLTIQPEWAYGSRATGPIPANSVLIFETELITIDGVGKDEL	117	6.766	FKBP_C	0
Ampqui	Ampqui1_528540	0.591	21	0.665	NVYSYFMDADGNKILNQPYLIGTSNECIEDVFNATRVGFSQAGPKHIAGGPYCAHGFSKPGCNKSDALAPQLFHDVPLDDKTKTLPLGKAEGFESLIWTVGYCPGAISTKDI	112	5.263		1	82.2896	Ampqui1_528540_unrelaxed_rank_1_model_3.pdb
Ampqui	Ampqui1_552286	0.66	21	0.62	DVYSTFLDEQRHRIGKVNFDLGNSSCFSVDSAHFVKFSQFGLFDGAKGPYCLHGFYMAGCPTRHSGEVTLKFPGVVFGGSGYPLLGVAGSKSFRWTLGACPVDTTYPWRFPAS	113	6.716		1	81.3153	Ampqui1_552286_unrelaxed_rank_1_model_4.pdb
Ampqui	Ampqui1_541432	0.34	22	0.454	DSAQEPATEAIIKAIREEVWANNQMQLAAFYENHQVACPALVPTGRTKPRGLHPKILIGIMLLLVMLFFIPWLFLLARTVSKRAEREAAMRLYRDSKDKRLGPKASGGYKSQH	113	28.88		1	70.2455	Ampqui1_541432_unrelaxed_rank_1_model_3.pdb
Ampqui	Ampqui1_059059	0.372	18	0.437	FVACSMYGKREGACAKSDQRFSVCEAAPCPTRRSFASLELSQTRKAKDTRRMIKSAERSVMKVGFFSSFCKLHWLASRVGFGAHGKESKQSSCSAENEIRINHQVDMVFLHCGRNVQ	117	12.59		1	30.6321
Ampqui	Ampqui1_367239	0.648	23	0.705	NNVFSEFYDKHGRDASKTGTHFDVGNPGCFQLDYTAVGLRFTKKNAVVAEMIRGPYCLYAYYDGFCPKGVRANATQDFSRIYLLDPKNPPAYPLNPALQGAESYKWTKSFCPDA	114	6.569		1	90.1733	Ampqui1_367239_unrelaxed_rank_1_model_3.pdb
Ampqui	Ampqui1_510497	0.574	18	0.72	YTGPMFDPGNAPFFGPSGIVYPTLSDAVPTTVETPTFIQSRVSSALASGSVTSSATGSVTSSSAASRSAQSSGSQTASTSLSSSAASSASAPASTGAAVANVPRVAAAIAGGVFAGWAIL	120	70.28		0
Ampqui	Ampqui1_594836	0.853	18	0.904	PAPAPEAHLVARAKIPASVTCERTTFSVNEIKQTIANAKIPRQASNGKEYPDYFGNRSGSTTLFGNIPASSNLYGQPLTNPAWTGGPPGKYRVILNEKFNFVGVVVHTSHNLFKTCTITP	120	25.36		1	84.7464	Ampqui1_594836_unrelaxed_rank_1_model_4.pdb
Ampqui	Ampqui1_598273	0.808	20	0.828	NVYSYFFNAKDELLGEKKGFRIGNEGCFWIPGAVKVSFSQHLGIKPAAGPYCLRAYTTSPCSEKHNGDAVEEFKNVNIKGKKRELKKETQNAVAYRWTTHGACLTEKEYPSEYDYDRC	118	7.971		1	85.5847	Ampqui1_598273_unrelaxed_rank_1_model_4.pdb
Ampqui	Ampqui1_288812	0.256	26	0.436	KDPQSPIWPKLWIGKEHSKGEESSSTSDICTASCADRGSENGRRCLAWRTQVNRSQQTRSALSRHPDSPLVSQMQRLGPHPARPGVAHCTASIANFWPRLGLGSNVISRKCRV	113	36.69		1	42.0763
Ampqui	Ampqui1_444093	0.352	19	0.474	VDNDSIRDVGEIYTKPDFSGNRKFIFETKSTPECLPLFAEIASIRICKTDVACTFYTGVSCSADRSNHAVRVGCGDVANVTTPWGKYFKYYRCGAAEKQGVMDIELATEPHDDSNDEEAM	120	13.66		1	91.4583	Ampqui1_444093_unrelaxed_rank_1_model_5.pdb
Ampqui	Ampqui1_525388	0.525	31	0.688	PIVGIPSALTSFPTTITKSRWTSYLTSTQYPNPGLPLFAEQQWVDAAIAAVYEPWLSAPTSFPYTMVKISETTAKTEPRTASQWNQAASRMSVLSQVWTVRATVILRS	108	12.94		1	43.2982
Ampqui	Ampqui1_513528	0.544	21	0.684	SVSYDIGYDDAGRALTSVACSDGPNGLVTRYGWPNQGAVAGFPRIGGYMGVAGWNSAQCGTCYGITYNGKTVYVLAVDRAGNGFNLAKAAMDDLTNGQAQALGRIEAQYAQVAVGKCGL	119	18.57	Cerato-platanin	0
Ampqui	Ampqui1_521569	0.807	21	0.744	LPSTTSAPDMMPTATPSQPAITMAWNSEPSAALSATDPSARRSTAMEDVMTMSDGSVMTMPAGMPMSRMSGMSATGAGMAGMNFTGAAEGINVRRGSWGTGAGMMFCLGAGSVLLNMVV	119	10.71		1	46.3787
Ampqui	Ampqui1_522343	0.759	20	0.834	DLVTKGRIKVQLFAAPAFVSEVSVDAYDNQCLSLDNNLCVIACVWAKWSRVLMQPLSIDGRVQSLLVGGHDVATVLGRDDYWNCRFFEYGGPSRNGRVSANVGSVTTTAPSPTPSSPYPTA	121	24.82		1	47.4624
Ampqui	Ampqui1_057361	0.33	26	0.423	LPIASSLLTAARTKFFDFTAFSATTYRRLLSAQAILGTFFWKTPSKFSRRSSLTTICSLCMEIFDPLHTIQTHIDKASSSHAQLFLFDVVIYSTLSSNQTQVSHFAAPTTRAYTL	115	8.51		1	44.9657
Ampqui	Ampqui1_038877	0.745	24	0.834	SPTSFCKCTCFGNSTIVALDAAPVKKPAAPDLRARASKKTCNDCNRQFCLGYSFCKGEKEENVLTTCFQRDSAKDQVIVYVFIVATLGLLGWAGIRPWVAKMRERQTYIPVSGQGDDR	118	9.859		1	73.9939	Ampqui1_038877_unrelaxed_rank_1_model_1.pdb
Ampqui	Ampqui1_563164	0.873	18	0.925	PTLVVTEVESPIEAEIEARQCYVQCGSTCYTSSQVSAARSAGYNYYRQGNQAGSSNYPHTYNNYEGFDFLVNGPYQEFPLRTSGTFTAGSPGADRVIFNTAGQRAGEITHTGASGNNFVACSGW	124	5.633	Ribonuclease	0
Ampqui	Ampqui1_118237	0.741	19	0.838	WPSALILNVPAAWSPLRRGKFSGVPLPVRVTCSHTLHRTWLRLRTLNHLNLSLSQRSNVADSRTFDLPHLLGHNTILVPSTRSRSQQQVTARPKRRAHFCVKPASTRPILQLSIPRTQLAPRAC	124	16.08		1	55.6794	Ampqui1_118237_unrelaxed_rank_1_model_3.pdb
Ampqui	Ampqui1_192338	0.187	21	0.336	PLPPYLKVKAIVRRPMYIRMHISLKSQVQSATQLLCSKESKTTTRSADSGFPGTVAGVGVWLPLFPSETPRQWRHRAESYANTVLPLSRYLHRHGLLHCVIDNVVSTPGRTTCLFAEQIRCYHE	124	10.34		1	46.8931
Ampqui	Ampqui1_106018	0.659	32	0.496	LLIHSTPLIPRNSFPRNPQPVHFNIISQIPVDSAPPSIPLQGTLCSRSSATSQSVSYHVEVFHSGHLHRPARIQPRTRTMSCTCVCVTLTAWMSHRCEIRPGLKTTMNNYEDMCV	115	2.04		1	49.128
Ampqui	Ampqui1_191942	0.147	28	0.298	NMKNSPDPHSNRGVFEIRDRAYDKPHSAVRMFDLPAKPGVTVDSVEREIRDRKWDQYDMNESGAGCRWWIRTVMRGLAEKNYVEKDKVRALLKALRYNYPKKGKPILLEMKKGVFCSAKT	120	8.108		1	92.3892	Ampqui1_191942_unrelaxed_rank_1_model_4.pdb
Ampqui	Ampqui1_531321	0.28	21	0.47	PTDEATTEVKATETEAATEEASADIPDFEFDFEDFDLDFEDFDLDFEKRDAEARYPTGWSKYPWRPYGRDAAPEADARYPTGWSKYPWRPYGVPSKRDAAPEADARYPTGWSKYPWRPYGVPSKREE	127	48.64		1	45.4009
Ampqui	Ampqui1_582537	0.245	21	0.387	SQISDGQIQAPPATQPAASYPVATSSAPAAISSAVAPSQASSVVAPPLVTSVAATATPVAPVPMPSGSIVPSVNSTVPAAGTGASRTPTAPTSATSSGIPQSTGAAVANMVSFGGLALAAVGAAFFA	127	100	PIR	0
Ampqui	Ampqui1_543530	0.661	17	0.756	QTSIHNNCAYTLYYAPVDSTPPTPETITPIPPNTSVFQDEWFDGATGTALKITKTSDALWANRPVLQLGYTAAEGEVWYDLSSVNGYDFWGENVVLAGDREGSESIEWLGAPGGTRIAHWVGELGLVLTVCA	132	2.684		1	96.2047	Ampqui1_543530_unrelaxed_rank_1_model_4.pdb
Ampqui	Ampqui1_163960	0.698	20	0.747	PTPQPGLTDIFSSFAKPGGSGTSNGNGNVFKGNLNNNGNHNGNNNEAGNSNGNHNSAGNGNGALNGNSVNFGFLKALQGRGLLNPLQGLTSAYGAITKPASGGSGNANKFFNNLNGNGNGNGNGNSAGVR	130	87.33		0
Ampqui	Ampqui1_442581	0.342	17	0.552	QINLCAGQKGTPGHCDTITFVDRTATSTRPPTTAECQDTCRGILSDAGDWVVDFTGHPDGYRQVLNIAACGFSMGRAPGEPKDYQFNMDNQDIVDILDEVSKRFAPLYSGRVAAEGIITCQGRNATWAVDYYR	133	2.666	Hce2	0
Ampqui	Ampqui1_177980	0.212	22	0.359	RTRRSGGKWGKRERELDMWCNHRSRISMLGRHGLGVSADKVPGGARRIKNYASLGHVHGFCPRTSWARYKSSLAGRLECDFYYPKNKYIVMRQDMFSYRTTKNPNDVSASINSLPSLSVQADPIVLRWRQ	130	4.605		1	33.7202
Ampqui	Ampqui1_467662	0.616	18	0.734	TKNEPPALTYLFSANVTSGNATVVGQTPLGNRVVIPVVKGDVAGPKLTGQILGGTISTTYSSKGVNNADAVYTIRTNDGVNILVTEKAHVPNINIWFETASEKYYWLNNVTAYAHEIPSKGVSNIHVYAIGSIV	134	0	DUF3237	0
Ampqui	Ampqui1_594656	0.262	21	0.391	DHNPLPAYQLLPSSLHTLELFFPTIEIFGWLGSLSDDGHLPDLRLVHLVCSLQRGHCLRVMGGAQELWNEDRSYSPLRFDIRTYLPEATGREIIDEWDKDCDPYVIRVIRFLDSLREEEEVQVCSVVSPYYW	132	3.921		1	73.8367	Ampqui1_594656_unrelaxed_rank_1_model_1.pdb
Ampqui	Ampqui1_305796	0.344	18	0.472	TILLKLGDVQQLIRRLAGLGAATFCEAGNFSPSSCLWQQVKRGEHVRHRLGMPQSGTARRLFFKFTKHALFRIFLLRQEESSAPAGTGSFNNLLGAPLQSGPLKESFLTSASPPKSTCLLSCHSPVVQRKSRRTLKL	137	25.16		1	41.0865
Ampqui	Ampqui1_362320	0.125	34	0.265	SSYQQLCVTSLRSTPHRPQLCARAVQHSFPYFQLQSERKSNSGFEEPHDTDTCDSFHRRTILGESTLSRHRLPLCHRAEGIRGKFGALAQRGVRSAVQTRPELKIGFLAVVYNGCDWSIGC	121	9.032		1	34.0519
Ampqui	Ampqui1_524019	0.366	18	0.559	PQDAAPAAAGSKKNVYLASCTSRSLYIADTASAVVYYNGPVSGSSPADVGVVSEPARDWEGQTRRVTLSAGRFTSSIAASADALLKSQIAGIAKLGDEDLVCFVDGTSTFRFREGLLGLGETTCKADYWCASTDVGT	137	10.32		1	85.4772	Ampqui1_524019_unrelaxed_rank_1_model_4.pdb
Ampqui	Ampqui1_454763	0.757	19	0.798	NLLGQIPQCAQTCFGNNLGSCGVADIACICGNTAVIDRVSCCVFASCSQADIAATTQFAVTLCKVSNINVNTAPVCPSAASDSAMSTGSMASSVSASRSAASASSASTASASAAATTGAAAGAGVGLGVAMAGLLAAL	138	41.4	CFEM	0
Ampqui	Ampqui1_530762	0.302	19	0.524	TALPSNANSEPKTSPHNVAARDAAKLGINCRGSSSCSSSSNLYDMRLFLQLIDNNTEFVSGQQAACRQFDPFNSSGGLGGLCVFPQKLLATEKVTGKDLKEAVSALIDHGCKRCGSTPIHSGEITVNYVTKPCGYGPCP	139	29.11	Kp4	0
Ampqui	Ampqui1_595540	0.798	25	0.828	WNVYARFIPNPYSPDISGERIYDVGKRDCINGKGLVGYHISFHKFRTTIFDKKPRVAKGPYCLHYYYNGHCPKENPEGDARWQYQNVRLNKKDLTKHMYDRDIGHLYIASFKWTLGKCSNPNRTTDGSVTEAF	133	9.493		1	77.8971	Ampqui1_595540_unrelaxed_rank_1_model_3.pdb
Ampqui	Ampqui1_149162	0.892	22	0.921	ELPVAAKLVARQVSAQPSQRELCSDYEWTANMSTIGSNGSYRTVLMQKANVGTIYSARMMDAAIKKLPPLTADPMLNAVCGNKTEIALVEAEKNFTQGIVAQFTTEGLPVGIKAGPEVVAVIAAICVLFSAVWVFAG	137	3.773		1	73.9212	Ampqui1_149162_unrelaxed_rank_1_model_3.pdb
Ampqui	Ampqui1_511258	0.739	18	0.738	NPVPSVIAPAVSSIASAASSAASSAAASRVSSVVASASSRASSAASSAVASVSSRASVASVSSRASVASVSSRASVASVSSRASSAAAAVPSPAASGNGTVPRPATPTASNPAQFTGAAAPVAVGGLTGVVAGMIGVAALL	141	91.82		0
Ampqui	Ampqui1_534299	0.807	19	0.771	GIPKISGQSPLLPVRPQTTEPSGNSVILAYKESGSDRVRHFEIALRRLTLSGVDIPAQPNEIRIASVVNRKGGLAPLEELSKVMCRIVPKLSVEEKTALEFSGQEKLFPWFRTDDETIFFKRPSSRWFLAGRSIQSYECR	140	8.805		1	85.4585	Ampqui1_534299_unrelaxed_rank_1_model_1.pdb
Ampqui	Ampqui1_548330	0.385	19	0.464	VIGLSAPAILTPNSTFTLTLLTQPYFQPVSDIAAVWGFQTPTQANPRGAPYTLGHFTNSSYLGPTKSNTLKNVTIEAVVPAELLEGKDQLLSVAVMSTYPPYAGPWTQAWNVTVHVGPGQNNSDLMSSTEVGWDESAICYA	141	10	Nis1	0
Ampqui	Ampqui1_550508	0.279	16	0.508	PPSAVNPAAPAPMRLQVTTFHAYSHDAYTGYANFATFIVGEPGYSFGAICSLATAEALFSDMNWTECDIRNGDPGVKLLFQISPGFSQVRLKKGWKGTDMYMWGVAAQDTYWKEGNGGNVTAMWEGKYYWVHQPWDFEINSITG	144	4.375		1	88.4482	Ampqui1_550508_unrelaxed_rank_1_model_4.pdb
Ampqui	Ampqui1_558320	0.499	19	0.672	PVDINVGASTIDTRQARPTKPPPCVRQLNTTEPETKTRSNAFAQAFIYKKDISEAFKYISNDYINHNPAAQNGFDSAWNILSPIWGSQNITPLRTAFLSPHSWLNYRSGLGNVVDRYRWEGGCIVEHWDQGEAFPTSAAAV	141	19.37	SnoaL	0
Ampqui	Ampqui1_372903	0.233	19	0.412	GTPLLQFDPNTTKDCAEWHNVADGEETCDYVRKLYGITPAEFHKWNPSVDLDCTPQYDWQSYCIVAQKKLDSVKITASSSTRVSTTTSAATLASALDNNISFPNERSLSLAPRRCKSGCQNCLRSQATNKYHRSAKPPLIAS	142	13.04		1	70.4938	Ampqui1_372903_unrelaxed_rank_1_model_1.pdb
Ampqui	Ampqui1_530701	0.388	24	0.505	VQPDGQCGGMNFDDETLCAEGWTCTKYHDSYSHTSTSRTRNVYESPSYAKPKGFAAAVEKWVAAGVPIDGVGSQSQSTGNSTIADFPAVLKLGCADVSIEEYAITELDIKGASSSDYTTAVDACLDQDNCVGLRCGA	137	14.9	Glyco_hydro_10	0
Ampqui	Ampqui1_545792	0.771	25	0.723	WDVYSTFIDGRTWDPQDAKRNVGKQDCFAPKKLNENTHIKFSKNWASTANWAKGPYCMHYFSDEAKCKADKHADGDDMWQYQNILLTGKPYLENMYGYPVSKSDPDRKVNWAAFKWTLGKCPNSSKIIDEKNGDFA	136	9.316		1	78.3233	Ampqui1_545792_unrelaxed_rank_1_model_5.pdb
Ampqui	Ampqui1_512967	0.199	27	0.381	PAKEPSGRCAPGCCKPSQHHAATCAPLKIVETRSQNKCHKKTMPRARATRASPSLVVSPIMFGTYANTQAVQTPRTACLEHDAVRSHDMSPDASCCNPHPLRYTSVPTLPGVVVLALPMLGGCESAAHRWSSQGAT	136	10.42		1	32.6718
Ampqui	Ampqui1_514190	0.558	20	0.658	HAPVAPQMTLLYSMEALLGERFSLGPVPTGDERIVIPIVGGTFKGPRMNGTVLNLGADWRLTDAQGVIRPDARYAIRTDDGTSVIVVTEGFPLPDGRTMLRGKFETGRNGSYAWLNDVVGVGVLKRSGTTAVRIDMWHATPGA	143	8.588	DUF3237	0
Ampqui	Ampqui1_351397	0.414	18	0.618	PTVLEARAAESCAPSSYTLSKFNLQTSDTVGKVNFEFKSQFANATAVKDAIIKGVTCQAEGPVLPNSGNVCGTEFGLQFDLRAPQDKAHYQITHSWHCNDALWMSGNDVTIDPLECSEADGLRTCTSPGPQTIVPQNVRLVCSRRC	146	18.9		1	87.9954	Ampqui1_351397_unrelaxed_rank_1_model_4.pdb
Ampqui	Ampqui1_244427	0.401	20	0.501	INRAKSSSTIPQAARPLRAVPSRVCATKVWTGTRGAGVHPSVNPSQSVIEARPYIGVIQTQRDRERHGVGNVDAWMRALLLADSQLHTPLFLYELGDARYKWTSYSSNDCQPLLGPVLRSGRRRILFATSPTVCLPLRSRSARKNG	146	9.036		1	33.9387
Ampqui	Ampqui1_481678	0.532	19	0.677	PSWLGGDQVTIKEEYKVPGDNPLYFCGDPVDDILKIEKADIDPNPPKAGEKLTIKATGKFKDKVEKGFKMHLQVKYGLITLINQEADGCDTIGKADLECPLDKGEMTLTKDVDIPKEIPPGTYTVLADVYTEDGDKITCLTAKIPFHR	148	2.994	E1_DerP2_DerF2	0
Ampqui	Ampqui1_581538	0.162	23	0.313	FLKLSYKALKFDRRSVGDVSESNNGYGVPLPPLGLVFSTTPAAQPPPGQPDISYHPKWSKDQARVARRTQTENLPELLPNMYPKELKGDLVWEGESLTQKYDWTFILADHIAEMENALTHFKCEFPVVPFTFVADQSLMQLVDD	144	4.191		1	66.5692	Ampqui1_581538_unrelaxed_rank_1_model_1.pdb
Ampqui	Ampqui1_524124	0.851	22	0.854	PLEESTASLGSLPATLLARESPKLGINCRGSARCYGHSSIYDLQQYLPNVDNKTTYASGQQVVCRPSVGFYGQFHTHGGLCVFPQKLQGNETVSGQEVKDAVQRIFDHKCKACGSTPIYSGEITINWVREACGWGKCDYSPSAGKD	146	14.28	Kp4	0
Ampqui	Ampqui1_598424	0.342	19	0.524	TPVPTAVHNSVLMVVASALPKESVSYVLTSPAAFASEMASSFAAGNTPTWYQALPTDVKALLPSLYPVVSSPTPTPSSSLAVDSSVGTVSANPTGANSTNVSEIHMPTLISTSARPSLPVASANTAAYPAAALGAGVGAALGFIGMLVL	149	4.166		1	49.5083
Ampqui	Ampqui1_521293	0.233	18	0.384	GDLASSLLGQVSSALSAPAPGSALSSITSAAGSAASSATSAAGSAASSGLSNASSAVASAQSSASAVRSSAANDVSSRLASLSSALVANPSASASIASQESAIRASASSALSSAASRASGAATSTGGAAQATALPAIGAAAAGLYALAGLL	151	100		0
Ampqui	Ampqui1_521074	0.678	19	0.746	LNLQRRGLPGAVYTCDKQDFRGNCQWNPPSDRCVIQGPEGSGIVSMGPDPDGSCTLYEKFDCTGKEIRILKFPGVAGGLQTFASFKCTANPQLGAVGTADVAAKALDPLADPRLAGGVGSAERKEHEEELKKMEAEGFSGGILGLKKGVYY	151	5.294		1	71.4021	Ampqui1_521074_unrelaxed_rank_1_model_1.pdb
Ampqui	Ampqui1_144615	0.405	18	0.614	PASLKTRQAGVFQATTFNDISIAGGQAGNAEAEATAALSGLDLNDLANVSQADLDFLNEVNQVANDAEKEAFNPAVEAATGAAADAAQNGKIKNKVLKLMATVIKLQAQEAQGQDVAAKLAEETTKLNNNIATDEANAGQESTAVPFEGAISA	153	43.27		1	95.1005	Ampqui1_144615_unrelaxed_rank_1_model_4.pdb
Ampqui	Ampqui1_319942	0.225	21	0.369	KLRRKASPPVDHTQGALLRFLIAVQAALRRSAGLKASLRLFDTNATSEQGRCMRRDKDIRSRHGDYSRRIHYSIYPSTGTPQNYSSPFESGVKVWGEHKTSAMSNAKPDTVTSQRRCTRLMLHVPRVSVRLYPRSDGKLCSEVFMRMHTT	150	2.339		1	58.9633	Ampqui1_319942_unrelaxed_rank_1_model_3.pdb
Ampqui	Ampqui1_082467	0.504	23	0.548	YRKPVLWRRSESGAARRLWIYFVLGAIVPHDAYRSGGLGGPSIPRGPSLSATRRPMTTRARVARPSIFSTQPHTQQLFALTTVKEQGFCTYVAWTAGGQLHCVRGTLCLPPPARMNIIVLWSYGDGFVALQDQVHFAQARQTSSSHFL	148	9.356		1	28.8818
Ampqui	Ampqui1_521518	0.602	18	0.729	TFHPGPPAAPSNATEPQVSITTIASTTTIVKGPATEQPSVIVSSSAAEIVTSVVTSAILPTDVPVDSSTWVHLSSFEAPANNHTSTTTEVVASSALASGASSSIIVTQSANSTYHSATASGSATSTAGPVSAGKKVKVGAFVGLAALMAGVFGA	154	47.09		1	29.9529
Ampqui	Ampqui1_509731	0.407	21	0.575	PFDTPRQLAPRQKNYSVINVDGGSTEKGDATIVIKPTKTVEVVNPGPTITQEVTTTIVTIQSTSSTRPSATSTPASSKSIPVETPKPKPILVTVTVPKDDGKTEYYDDGLWHTYYRVKSFETTVATPGSSASSTVSGAAFVTSAPLSNPTSM	152	30.63		1	55.987	Ampqui1_509731_unrelaxed_rank_1_model_3.pdb
Ampqui	Ampqui1_125282	0.651	26	0.602	GLVGSELTVGHGIGVGHAWIGGCVGREDCYQRPHGCHSRANVHPGCAHRDDCRKGGRSASPVEMAEACHIDMAQIPDAFLSRPHGERTAAALLPHWDPDKRGKHDGLAGIVSLRVQAGGCRRSSLGASTGRRCFGLTALKMGRVLPAQ	148	9.77		1	47.5914
Ampqui	Ampqui1_521268	0.666	18	0.71	PFSIYWTIPTNSSDGRTMASVKMFANQPNCPEFKNAMPLMFNLLGSKDVSDSTGGGYLCDGCDPELDWTRWNPTRVQLNDHSRQIFSAAPYYITLYRNEDATYTVKDTDNVVRGSCVRATDGQLLACYDKNEYMGLEAFNCQSPDITLLPPVAPTK	156	5.747		1	84.9506	Ampqui1_521268_unrelaxed_rank_1_model_5.pdb
Ampqui	Ampqui1_543650	0.612	24	0.656	PCFDATLPRHDAQTNTGVASLPYFDATLPATPHQLAGVTPHIHDMSHPGFTASLLCLHPLHLAHGDHGSLPPSLPPLIHRNLDHKEPCCPSPTPRVETPLSLYFDLSKCHASTGLPQLFLASIPSIVTPVLHPSYRNLSDMNLGGITIFA	150	3.448		1	50.4699	Ampqui1_543650_unrelaxed_rank_1_model_1.pdb
Ampqui	Ampqui1_183158	0.258	17	0.437	PTKHAGDNWYISYTPYSTYGTYPAAVDGASTTVSTPETDAPHSASLVMGDGGANGKVVGRNGLMSTGLTDPLDPRYPHSSLPVYDTYDPYGKYGRYSGAAEVAMDRAGMVGGMMEGNLSEEKMSDKGDMSDDANMMDHANMADHTTTPTPEPQTPPTH	158	38.85		1	41.5882
Ampqui	Ampqui1_511532	0.618	19	0.716	KVEQSDIPSQCNNVCADLVSTAQRCDRENNDNDPAELQCICTSQNANTLVPDCELCVRQNNRDNDNDDDNDVYDVLTSCSFQRAQQTSMASGSQSPTVVQTSISSGGTMVQTSVTVTPSAPVGSASALQNTGAAAPAQTGAALGLGALGLAALGLL	156	17.71		1	62.8213	Ampqui1_511532_unrelaxed_rank_1_model_4.pdb
Ampqui	Ampqui1_522001	0.701	17	0.785	QIPNRNGNQAYILPRFTSPEAVPAPPPAPAPAPRPPPPPAPAPRPPPQPAPAPRPPPQPAAPAPKPDRKPHDLEAPDAPDDGGATSRRPTDQTVPSTSADSSTIQFLGGATSTVSSSTRTTTQASMRTADARPIITSGAGPRAWVDERVMVSLVVFFC	158	88.57		0
Ampqui	Ampqui1_553490	0.796	20	0.784	FMVYTVPPIPTDSIPKFTDPAQASGWTLSVFINGNRAYNSFTKALGSTYQSSRSSAASEIAAFARSASNYSIPADVTNDETTTTFFSRPDWYTALPSGARAFKEQQVSDQFSIVRSVIAARATTASSTAAALPTAHAFLDAKFGAMAAVAAGVFL	155	8.571		1	73.0246	Ampqui1_553490_unrelaxed_rank_1_model_4.pdb
Ampqui	Ampqui1_545556	0.753	25	0.744	FNVYSTFVTGPSSHIPGHPPVTISDDRTTHPPLSKKSYKVGNPGCFYLEQFAPTILVKFSKDALDDRAIGPYCLHFYSDWCDVDDNKIEGDDMWQYQNVRISKKTIFNNIYYYPVDNTYNAAFRWTAGNCSNPSNIVDDKNGDQAFEESKL	151	15.9		1	68.1111	Ampqui1_545556_unrelaxed_rank_1_model_4.pdb
Ampqui	Ampqui1_567484	0.525	18	0.696	VTVPAGYRKVYITSKQDTKYVIVPKGRTNGSTLVVQTLTSKPEQQWYIKNNQTKIQLADTTFCMDAGPKSAWKDMANIYLRECSDTEVAQKWVAMADGRIALEASPGTQQCIDLQYLRATQNNPVGLYNCAGLGNTGAADKGINWPLANVTTAMGLLA	158	3.409	Ricin_B_lectin	0
Ampqui	Ampqui1_586715	0.678	17	0.786	SVDSVSATVSGVCEPHNDHWHCPAGVAEPTTPPALVPSSVQSQLASITSSASHDDHDNAVSASTCEPHNDHWHCPSGVSKPATPPAVASTCSPHGDHWHCPSGVAKPATPPAQSASTTGASGSAARASASPSASQFPGAAAKVGSGALAIAGAVGAWIL	159	65.34		0
Ampqui	Ampqui1_463724	0.636	20	0.752	GTQFITGECASDAECASTCCGFTSGKCAAPLVAKERGEGCGFGDAQPNNKDSAGGANATAAGAPAASAAAAPADGAAGGAAAAGGAAAPGTQFITGECKKDADCASACCGFKSGKCAGPVIAQTRDGGCGFGDAQPNDIAAQAFRKKNPGRRGPAYM	157	51.41	Nodulin_late	0
Ampqui	Ampqui1_519624	0.243	19	0.382	FVIVTVPSLDVDIFNIQSQFNSIKSNAASRIADLTASLPTSELSRGASAQQALNSFVATAPSSLSIPARVTDIGAIETLTSTPAWFSALPSDLRSYYESQNAKVQSVVNDAAGAQASSASRSGGAAGPQSTGAAAGSEKVVKYMGVAGAAAVAGVFAL	158	35.59		1	46.3833
Ampqui	Ampqui1_522956	0.583	17	0.684	PQASITAAPAAPAPIPSGLTPQVSCIMACPAGDVMCQAACQGNARPNASQVIDTNNCAAKCDQGDGSAGAATAFEKCVQGCINSLFPSSQTAFAPGAAQASSVRGGASGTTAGSAAPTASGSQAIASGSGAPSQSTGAADVNSVRLASAGFAGLLAMFAL	160	50.28		0
Ampqui	Ampqui1_232075	0.735	22	0.817	YAQADAQGKPPAHHGGPKPGAPKYEAYKPVQHGPPKHDAAKKPDHKPQPKPAHKKPGGYKPHYISKPIKGCAPSKNGYCGPRYGGTTCLNSGFGNCCSEFGRCGGRSNHCGKGCNPKYGVCYDENANPTRGPYPSYPAISVIYEPTQTIITTPTPD	156	48.87	Chitin_bind_1	0
Ampqui	Ampqui1_511489	0.805	25	0.802	WNVYSTFVRNYHPIRSGTTPPAPEDLGPAKPSYDVGNSGCFLPEKIDRYTRITFSKTALSTDRWASGPYCLHFSSDPCNKTEMIKSDEMWQYQNVHLSGKTKFHTTYAYEVCRSDTDAPCNWKGYKWTLGTCSNASYIIDDKDKDAHHYSLAWES	155	14.44		1	72.9817	Ampqui1_511489_unrelaxed_rank_1_model_3.pdb
Ampqui	Ampqui1_534356	0.402	21	0.555	PKHIRSTGVVHRITAGSTALAANGLRFDPENIVAEIGDLIEFSFLPKNHTVVQSSFDKPCEPLASDNGVFSGFNFATAQGLSNNTFVFEVKTKEPFWYYCSQTVGNHCQMGMSGVVNQNFDGGKTLAKYKENSKGTVTVQPSADKLKSQIGEIKPRKEL	159	19.44		1	93.8165	Ampqui1_534356_unrelaxed_rank_1_model_5.pdb
Ampqui	Ampqui1_143878	0.172	18	0.343	LEFTDFPHLIIPLNSSAPDTHYGTQNSGIISNSVFTEISFDVRPDIPANICRLNFHLNLNPSKNAPWSIEGAPFTFIISRIKSEIDKDKDTWNKYPPVMHYLANVTVDKDGNVTVEDGWFQCPKGGVAQFLLWPSSDADVELTWFELDYGWEIGGPHGVTLEMHS	165	5.464	But2	0
Ampqui	Ampqui1_552490	0.864	25	0.78	WNVYSRFLHLGDQPEDSGWRGQPARFRYFDSSDTTYDVGNKGCFNMTQGDASYVQFSKRWGATEDRAKGPYCLQFYFGYNCTNGDMEGDNSWEYKNIYLNKRGILETVRTYEVGFSGQAKMFKWINRACINPSKRIDDKVGDKVISGTTTVKPGYKQL	158	9.289		1	75.3042	Ampqui1_552490_unrelaxed_rank_1_model_5.pdb
Ampqui	Ampqui1_437996	0.471	17	0.667	TIYVSSVPVSDSAAIIPSPIPLAQIEFDADQSVGTLASYTPPTGAYISDHLLRVGLSDPNSGSWRGIVTSAASFAEQYHKKFIIHVDEKGEPYHIGFATSAKRSGGEVEVEIVKRSPGPQPVLNKPIVLNAEGKIDSKEPEKSFLQKYWWAIALFVVVQLVAGGGEGK	168	4.324		1	88.7253	Ampqui1_437996_unrelaxed_rank_1_model_3.pdb
Ampqui	Ampqui1_523020	0.304	21	0.484	TSRNESDPFQLYVYGEDLGGLPLVYSENYAYAMSPNISFPDDSNADVVQFVNGTDNMWIGSPSTKNTNWNNVTLFVPTADDDVTSVGFLASNDTQGNSSVKTTGFSWYGQTAVRIEQDGTVNTKFTALRLSNGAFQIYWNDSSLGQIPVTLRSKAPGNLLNTTA	164	9.729		1	88.6734	Ampqui1_523020_unrelaxed_rank_1_model_3.pdb
Ampqui	Ampqui1_538803	0.503	21	0.675	PTASSQKEIIQPGFSFATWTESRITDPTAARNVEALEKYRATQKRDTKRKRQTFSSCEQKGDQPALVSDAVECVQELAGRGAEGQQCDVSSAAKSQCRRRFAQIVTVKAYLDRGPTSMNCNDIARAVALILDSCTRDGMTVTGESNIDSIAVHLQEPLILKAFD	164	34.05		1	81.6422	Ampqui1_538803_unrelaxed_rank_1_model_5.pdb
Ampqui	Ampqui1_444058	0.4	23	0.54	PCFVVGTTALPAEVADIATSLANTITCNAQTTPLSPVPDVTSGAISFSSIDFTASSLSPLAFALQEFATSTPLADTDLQRFQDSLNVYLATEAGLRSVAGALQIKVPKFFLQMQVSRIQTAQGKPPAAAGAQVEHLRDKVVKNAAGESKALIDQVIALAAELA	163	22.58		1	97.5537	Ampqui1_444058_unrelaxed_rank_1_model_5.pdb
Ampqui	Ampqui1_446800	0.729	17	0.805	PPTTPKITKIVFSGTGCPNDSGSVESDTASLGDNAGVSFSQLKGTDTDNCAVHIQSSGGSPGWQVAVKEITYEGDVNLRGNSELDTFTQIFWSENASNTGTLTGSLTCTGPEIKEYLTVRSTTADLKWSKCTGESGNPGILNVNFRPVVQGEFGSYDFKHANWKLEWRKC	170	5.882	DUF4360	0
Ampqui	Ampqui1_511490	0.79	25	0.805	WNVYSTFFDGESSSHLHPSSPKSYDVGEDACISLPRPARYVQFSKNWLNSQHIAEGPYCLHYYFHPCTKDDMKGDDMWQYQNVHITGKTLFHNKYNYEVGFPNQTAAFKWISGNCSNPSKTIDGNNVTEAYVTKGKLNISFRRSVRPIPTQLGSVSILEPEE	162	16.57		1	74.2411	Ampqui1_511490_unrelaxed_rank_1_model_4.pdb
Ampqui	Ampqui1_596657	0.242	22	0.37	VMKRSAISTWSEFHGARNRARPKVNHISCAPICQNGLQQTQSKLGHECATSLHYSSIIVSSPHRAAGWTHRHSLQVEVVGNAWLGTLRDWRWHEHMARSYIHTNDWIAMKVRYFRDVFDRQVVDVNARVRSELTTCGYGRIYPGMHCGKFAQRILLSYMEYSVPQ	165	5.347		1	31.9924
Ampqui	Ampqui1_515709	0.308	20	0.5	GRAIVTNQCDEPIYLWSVGGSVSKQYTIVKDTSYSEVFHVDAASGGISLKITSIESGLFKPNVTQINFAYSLDSKQVWYDMSSVFGDGFAGRTIKIAPTDSSCESITWGAGKQPAGSQVKTCQAETDLELSFCTGHCLPSWYPCGNNAPGDSRVCCTHCIGSHHCVAAP	169	5.82	Bys1	0
Ampqui	Ampqui1_296119	0.17	21	0.379	SVKVAILESHSHIFTHDNSRVDTPNLAPDHSLEHHDAHHTPPPPPPPSHLARTQPFQPKLARRAGFPTSPKHHPHDARPTSTLQLPSALKLLPSHAIKISPLDDPSIHPIPSSLPHRTLTLLIYRCTYFYLLRTHAAALEFPTAPPSTTSTTAPAPIMRLLAAHVCVCM	169	43.15		1	56.8641	Ampqui1_296119_unrelaxed_rank_1_model_3.pdb
Ampqui	Ampqui1_291383	0.366	20	0.553	PHTTSPVEKRYTEDEILKALAGTYSLINTTSALNGNPIPDEAYGAAPVGLLIYTASGWMSATITATEPEFRPNLTFPYQPNDTDADWAAVGRHSIGYAGPLRLSDAIPANETNGQVFHGPLTVANVPTWVGASHRRNYTVVEDGGETFLRIGSERGGGYTGALWWKKIKEE	171	5.759	Lipocalin_5	0
Ampqui	Ampqui1_581607	0.413	18	0.618	LIFPRQLLATGQTVKEDVINIHNAVLALDSTIQSFQGSPIPTSLIEGTPVLFGVAEIHKVNRAGFCNALLATPFTVEDSRDVVDTVVDTVNVSIPTSIERLKAKAPAFKEGGLTVTVIASLKLLLYDHDTFSAATIAKLNLGVGAEKIEEGSDAVANIHNAIQGGIEFFAADSV	174	4.166	HsbA	0
Ampqui	Ampqui1_594127	0.545	29	0.505	LKLTALDANSLVPHRSTFSVVGLRPWPQHRSACQDAQLLGCLTTQTLHGSADQELVRDSSDLVMSPLPILSCCTPPPRWRPPGRPRVLLLCLAAARDAFAHCAVAPACQLPIGGSRGPSREHMCTFTCLQMCLSCTIAEQNDCDGLRRDSNDGDCNVPTPSAS	163	20.83		1	43.4904
Ampqui	Ampqui1_512522	0.65	19	0.758	FEDDAYHIDFHYALLGLPKHDATFFQKPYAGSKASLLYAISQNHTIGAINPKDGALVWRQHFATQPQAPGHLRAGHEQDTVVTAVGGRITAWSAADGRLVWESSVDGAVVEDLEILEQEDGSTINEAKDAIVLLSARTHGVKRLHGKTGLTKWTFEDTRFALPPQSLSLALTLR	174	3.108	PQQ_2	0
Ampqui	Ampqui1_476007	0.403	20	0.58	SLLEARQNATLKDWEVTSAGSFTPSGRPGSYPWVTITANITDPNEINLGEAESDGKPVTVPAGSKGVNCIAKYFTKNRESPLGRTWPCDSIEGGYWTMEVLAGSLGSYSPNNFKLKFRHVADLIYQGAQYTTSFEAEGSFEVGKNLKGTCGGSGVCSWGLPEGQRPFHITPGKV	174	41.75		1	92.8041	Ampqui1_476007_unrelaxed_rank_1_model_4.pdb
Ampqui	Ampqui1_493796	0.6	17	0.755	PLAQYGPSQTTNVTAWQPAPGSKTTCDKTSDKIIGFYQGPQLETVLDNACAEMMSPCAYQERLSQDIVCAQTINWNLPESVSSIQDANVETSEGKKISGWDVKFTVAPPEQPQGAPFVSWTRQECYGYFAHLLEKWEDKGGCHTNRGFGIGKIEAGGDTPLKGAVFELTIVPAKEDG	177	5.154		1	87.4001	Ampqui1_493796_unrelaxed_rank_1_model_3.pdb
Ampqui	Ampqui1_597612	0.386	19	0.587	PAPLTPRFPPISNILQPTFLSRYSGTTGAISFNVATGSATKTNTGDITTLVTFENTSLDLPSTCRLRFFLDGTDASVVLEGTKQVNIFSSLNPAPAGGSPGWGGPGNQRNIDLGRFSLYKGGNGDLVPGLPTGVNGVACPKKNAGPVGFEVVPVGDVDRVEWSKGLSGLYLTWDV	175	15.46		1	94.3919	Ampqui1_597612_unrelaxed_rank_1_model_5.pdb
Ampqui	Ampqui1_524142	0.785	18	0.796	PLAAEESDVVRIAIESSVVSSTTLPHFTYDPITTPPASGLTSPSAPMMVTETPSSVMPTQPADPTQSATPTNGTKPVYRVDICNTENKCAEVEVVPKECRLLRTPLDAEILSVTVHYPAQCAFTATTNCSTYGNLAGPEPGLFNKLDVNGGDVPGGNTSISDVRAQMPWKMTSMICF	177	20		1	35.6453
Ampqui	Ampqui1_177740	0.187	26	0.356	IGRYPRELRADFVNEIKRPFEKGLLTVLHWLYNHGSFSKEQWESWENLPTWETSSPGPTTHDDFYMGSKSRIYDQQTWQTVASNHVGIWASVPQTIMIASEAGEDSVNLALLKGSALQPLPGAIEPSIWIRTWVPPSLRTICHQRERSLPFRSILASPENDINVGNTIRVG	171	5.076		1	50.9606	Ampqui1_177740_unrelaxed_rank_1_model_4.pdb
Ampqui	Ampqui1_483665	0.477	19	0.606	PVGAVAGNGVITVQVSLDMGNAFGADQLFTFSSMQAINAVPEEVVNGTEPTGGLAGASGTFNFGINSAMNMICYNITLHNFDGEFESPATTATHIHEAARGASGPPRIAFPNPDPVNGDLKVRNSAGCLKGPFVTGVMVEGTDSGEGFHVDMIEANPSAFMADTHSSLALPGAVRGQLS	179	16.66	CHRD	0
Ampqui	Ampqui1_518216	0.677	19	0.678	PIDGGAVPKFDGNGVFRVMAIRSGSDIQYANIQAATGGLRINYPKQNSSCSEPDINYASFTLSQDTGDLYLYTANPPLQAYVDRSGMGQGVLQFSTGAQPIGRNQERGPFKIDEDGNLVFAAANGVVGFQACPNALGGGYSVWLAGATNPGGNSNCVGFVAKALKEDPRVKCHYSGMST	179	4.545		1	89.057	Ampqui1_518216_unrelaxed_rank_1_model_5.pdb
Ampqui	Ampqui1_546626	0.533	19	0.631	NHVVAVANKTGALVFVPDTVNAAEGDTVTFKFWPKNHSVAQSTFAQPCTPSNNGFWSGFVPTTDSEKVANWTFTYEVRNASAPVWFYCSQGRHCQSGMVGVINPPRSGPNTLAAYKNASSLAQSNVSPSSVAGSGGELAEGSNSSQSGAGSPQGTSAASHLAGSAAFAGLTSFFAYLLI	179	39.89	Copper-bind	0
Ampqui	Ampqui1_120891	0.704	16	0.816	DLPTADSTSAGYCPVYEYNVARYDNLPFWEGAYNPVPPFYYGLSYSTFQVDRDDGFIRAISGNQATMAFGGSGNISIPDSASKQTFDLHRFYYACVAGIPQPECAVSMWGFKPDGSIVRRVLTFPSLWSGIYPWEFYMNATEFGAEWQGLKSVGFSIARRDNGGDMYGGLLLDDVEYSITTAC	183	2.512		1	91.0214	Ampqui1_120891_unrelaxed_rank_1_model_5.pdb
Ampqui	Ampqui1_512350	0.305	18	0.438	DDGSRILTKYYSNPHPPAGGHGDFPGQIAYKTVKDQKAFEKGLLEKTAKQTTDIILYDQKVVVFKMESDVMLYVVGAAEENEVLLYSVVLALRDSLNILLKNSVDKRTVIENYDLVSLAVDELVDDGIILETDPVMVASRVSRPPAQDMSSMKNIELSEQGFLNAWEFGKRQLAERIRQGL	181	9.045	Clat_adaptor_s	0
Ampqui	Ampqui1_529460	0.721	17	0.736	SPCSAPAPSASSAPSGPSYFTVISARSASPVHLQPLTARGGKFYLGGGPPSSYCPAAQVGAACPSGNTTTLAGGEGTLSLGVIVPGGQQVYVAPDGALSYTVAHSASVPEGSIRDQFSVEEPSGTNSFGYLNFETGFVACPGTGADTGYQVFGQVDGATFGPECLGFNALTSQVDGPDAWQY	182	18.09		1	91.6243	Ampqui1_529460_unrelaxed_rank_1_model_4.pdb
Ampqui	Ampqui1_552660	0.497	19	0.682	TPATFLPSTNVTLDVYYGTQYITPGLIVKKSITQKTPVIGLTNATLSGKYLLAMIDIDGSSGNKPTTVLHALLTDYTPSTTIQNGTTVLKTTATGPSSYFGPAPPAGQPATHRYVFVLHTQPANFAVPAAHKQAVSSRFAIDWVKFVADAGLGAPVAGNYLQVRSGDNTRRLGRGKGGMS	180	14.57	PBP	0
Ampqui	Ampqui1_472755	0.561	17	0.697	PLNINLGAYSPALVVGDGEIAIGEAKSASELMATLASGSNEAAAGNAAAEAGTPQEQPAEGEAAKRAPNLLRRAISDFITRRTPAPVQEDKLTAVEGAMEWIKRDLEGFNAALTYAREALKDQPKIELGSPNAGIGIVVNPGVNVAKDSAAAGTPAAERKVKREEVADETEIPKLTLVAITEV	183	31.5		1	62.3033	Ampqui1_472755_unrelaxed_rank_1_model_3.pdb
Ampqui	Ampqui1_525338	0.5	23	0.664	DAYFATLLKRQAPGTPSFNCHDNCGTAITLSRQTDKCDNVAFKSNYANCLQCSGPDNYNIWRMYGNTLSSAGASCGLATEPLAGKQSDVGPAVHASSSSSAAASGSAAPVTTPAPASASASSSAVVPGSITSAPVASRNTTASSTSSAPLQQSTNAGALVAPAGILGAIVAGAMAVL	177	57.49		0
Ampqui	Ampqui1_536076	0.363	25	0.407	APVSTPTPAPAYPEYPSLPVSSKASSSLASVSSSPSPSVPAASSASSYPVVSKPSIPEYPGSMPVVPASSKPTESCASSTTLTVTVPYPTGTAAYPVGPKPSGPAGASGKPPGSIPAPYPSIPVVGTGVPPKPVSPTGTGAYTKPSTPAQFTGAANSLNAAGFVAGVGAFAAFFL	175	90		0
Ampqui	Ampqui1_539194	0.815	21	0.886	PALAQDDVKFLLMNNCPFPVYVRESVAEVPGPRPWDTCANYGESKEGKLSSGGMCFGIYPILKDSCGHSIKIARHPAGPVYQFEFTWARENDRMWYNLSHEDGNPFTDVEREFSAHNWCPSLKCQAGNDGSQCDYDVQVDCGRKGAMQGFLCGRVGMRRAGLEIGNPVGIWDLPPAVEE	179	5.5		1	88.4809	Ampqui1_539194_unrelaxed_rank_1_model_4.pdb
Ampqui	Ampqui1_320080	0.382	19	0.531	PATPQDLRAEDLQCRCLSSTLSAKPTLCTSLSSHSFSWSHASSLAAEYDVPVLFAGWTTVARLEGIRRPLPDRLVESVRRGEVYDSRGVDDGVMQRVNSVVCGFGDEVEQWGEAEREGGSSRDGKEELHFVGYVVAGIMLLIVVYMGAEWVWMRFCAQGSIKLEGDEKALRAENEAEQADFS	182	23.38		1	54.9526	Ampqui1_320080_unrelaxed_rank_1_model_3.pdb
Ampqui	Ampqui1_454480	0.217	18	0.369	DYKPYHNKDKYNDDCDEDWKSIWDNDDWKKAEKLFYFDTEYYVKATPDQVIGTDGVPAPGQPGAKGIFKYGINVAENTICYNITLSGVTGDYFSGAVTATHIHEAAKGKSGPPRLAFPNPKGPDNRRVSYGCLTGPFFVGTNNTAGIDNAAGFHVRQIVANPSGFFTDSHTSTFRAGAVRGQLS	184	31.18	CHRD	0
Ampqui	Ampqui1_463988	0.914	23	0.928	PSPAYVSTNDEISLIPRHTLFLRQLSNLQTFSQALGGKPASAITNSGDPARPFSVDSQTFDTFESAAQRSCDNQFQACESVANGIENGGGNQASKNQKSTPDINNNNNHSSINIGNRNQTVFGKRQDGGGLTVNQCDQQKAQCNDAQQRATVRNFQAAVASTNIGPDPLFPDFDLICEG	179	40.59		1	74.2761	Ampqui1_463988_unrelaxed_rank_1_model_1.pdb
Ampqui	Ampqui1_508147	0.704	20	0.643	NSSFNTPIPCCTVPAIQVNSTLRESWCEANTNTCVDVCGGQSQIASDNGNDCNDDTLEYSCKCSNGTDATSAMTAYQQSVPGQMCRFWYGSCVEASGSNGAARFQCEQARDARCGNLTIDDNGSITTGSATPSGGASRTSGGSGSESGSAGPSQTSTGAAALAQYGAPILAGGFLAVFGIAL	182	37.62		1	79.0382	Ampqui1_508147_unrelaxed_rank_1_model_1.pdb
Ampqui	Ampqui1_513180	0.716	22	0.757	NIQMKAQQRECFHESLHKDDKMTVTFQVGDREFGGSGNLDIDFWVESPSRYYQVHERAVSSGDHSFTATEDGKYTYCFNNEHWGANTKEVSFNVHGIVYVPESEAPQDPLEKEVRTMSELVSQVKDEQSYIVVRERTHRNTAESTNSRIKWWSIFQLAVLTGQGFFQVWWLKRFFEVKRVV	181	4.926	EMP24_GP25L	0
Ampqui	Ampqui1_518882	0.737	21	0.817	PVPVPAPTAEGASFPITDLLGSDLTVNEYAAQLEGQNPEPALTKRQFNGDTYNQFTDGTACRDVTVIYARGTTGDGNVGEPNSEGPTFFNALASRLGGASRLAIQGVNYPASVIGFLAGGDAAGATTTFNLINQAASRCPSTKIVLSGYSQGAQLVHTATQRLSAANAARVSASEYPQYEIF	182	4.926	Cutinase	0
Ampqui	Ampqui1_537471	0.401	18	0.54	YYNVTSNPFALFLKSDNATINGTALGACHQGAAIEGLCLTGSRRNETSTYHTFYHNVSASDAPNAIDIPGVLGYTLTAGGGLIVPSAMEFSINPTSNVAVPIFYPGWDRYSTVEFDECGEMYIEAYQDDTVSPPVYFPTPLKVKNWYICLTRWSYTYSTLVWKIGVTGEPQNPSCQKVVVERVWL	185	2.463		1	96.2388	Ampqui1_537471_unrelaxed_rank_1_model_3.pdb
Ampqui	Ampqui1_569803	0.383	18	0.464	YLHSYSTSPSNDSLQSSGSSSQPFYNYSRSELSGNFSKYRCMDTSRLISMLPTCLYGCQIKANKADGCAYDDMTCHCANYDTFSKLVEPCAFPPALNGTSTCTMADLSLARPIISEMCTFLNATSYRSYRGCPQELSRGKTLALLALEKENRNFTRNGTDADPLPVNKTLVDNTVTEKGQTGCEG	185	31.03	CFEM	0
Ampqui	Ampqui1_500208	0.209	17	0.369	PVPETASVAPSSFKITNVVSGGSGCPQGSIDINWSDNRVFPIYFNKQFTARVGAKTDITDARKNCQINLKLEYEPGFAFSVYQADYAGWADLDDGVTGVVKATYYFSSSSDQTSSALSLSGPFHGKYFKQDGVELAVWSPCGGDALFNVNSEVALTPLATEGRDGVLASTREGGRLINNLYFAWKKC	187	1.96	DUF4360	0
Ampqui	Ampqui1_573106	0.818	18	0.854	GLITSPPSRPIGPALMQNCGPKVEQDIRLDNTSHVEGRPELAAKDAMYNAAKCNLWLCTGLQFADNVNNTQIWHASQVVPIKVWIRVPHEGSANVSIVDTKSNKVVGEMLKVWSEGYAPGKKESDVPTDQKEFSVTVPEGLEEKCGAAGACVLQWWWYGTIAKQTYESCVDFRIKRKMPAQRALHV	186	12.74	LPMO_10	0
Ampqui	Ampqui1_521410	0.296	18	0.477	DPQITPRAELAPRQNSDPAFLGWVSASTFTDNRSCDFPATVSRSGSLAQCCSGDSCTFWSSCSAGTLFASQTSLFCDQGYCNTAVLAPTVGASGGQSYLGCWATSLGQSPFTIIADIGSAPQGQQTGSVPGSSGASTARTTSGSTAPSSETPTSPAAGTTSTGAANGAVVQPLTGAFGLVAMVLSLL	187	47.8		1	70.5275	Ampqui1_521410_unrelaxed_rank_1_model_3.pdb
Ampqui	Ampqui1_522674	0.325	25	0.456	PFDTIRKSFEFLSDQTPLRNLIMPPTGEVSTGVIISDVIGKTQSIVIFSGLTRDVDGVASRLDNAAQNATVLAPNNSIMRDLKRKPWEDPDDYNTFGANAYEGSSGEDRARKNLERFVQRHVVPESPWEEGKKAKTLAGNEIWWESIGGQKKIQPGNIEVTSVADKVSNGEVWVLDGSLA	180	4.39	Fasciclin	0
Ampqui	Ampqui1_108799	0.881	22	0.881	PIAMPEATPQQLTNNAPFSGAVYIVSPDGGQVVAQGTNMCPASASVSCSNVNQPSWCCPANYVCASPANSNGLIGCCPNGNTCGGTVNIAQVTTVTVYPQQQTAIVYANPAPHTTVVNNNPNQVQGGFCATITMDGPDLPKAEQGNCGTILIVAGAPGLKAFGIGTTVVAVMLHMAFGRIFSRL	184	3.398		1	63.4747	Ampqui1_108799_unrelaxed_rank_1_model_1.pdb
Ampqui	Ampqui1_470368	0.518	24	0.666	GGEHAQVVVAPDADWPTRHMAEEHHISGFDATAFFNLHDYDSTGVWTSVDVKRTYGLTDPSTSHISNTKKDMVVATVLDMFDINKDGEISLSEFLQKDSENVKLPDFGMGPGHHGDDEYEYEIHHWEKYHSGDDVKEEDLTHPEDIEHFKKHEEMEARQEEWERAEALGIVERNIPAKYRQN	182	4.854	EF-hand_6	0
Ampqui	Ampqui1_513950	0.244	18	0.418	VLGLQEKAETTRSNGTQAEWKTEKCHMRCRPTARTPEDRKEVFANNQIVLRDGKLLVQTSEYKGKPNHPFSGYYLPYPDSNFEGLVSTISDSPPQLNWIYLHTGTWHICHGLRMEAERGLPGPWGARVCADGEKRFLMENWEGFLALETDEPGLWNLCFDRYDDGLRGKVKGNQRTVELELIREEMQS	188	17.96		1	91.3246	Ampqui1_513950_unrelaxed_rank_1_model_1.pdb
Ampqui	Ampqui1_528225	0.203	21	0.351	PLSNEADSDAPRYLQDLEVPEANKSYGVKLKCAGCLFAVKDPNQKEKAILTLQPVPPYFSTQQLPANITIDQMNSVGRAEACPDFGSAAQEEQLFIEGVQIVKRANRVQSYRMKCGRLAMVQTSYDPSEWDEYGKYGTSARLQKLVFGTATSGPSDAEIALLSTSCKDAPPAYAETPLPKMEEYD	185	26.69		1	45.8499
Ampqui	Ampqui1_571543	0.383	20	0.571	KPAPWNLRRGESFEGAACQGSNCCSQYGYCESSTDYSEFATKCEKNYGGCNGGQPDVTFPTTMATVVHRGTCTASTVTLPGAAITTTVTSAGEVKTTTITSQGADVTTTVTAPGVDVTTTQSTTVTSTAVAAPTTVTSTATVTTTETPPGQTTTITSTDRGPTTTVFQTTTSTSVRVVTVTLFVDK	186	2.427	Chitin_bind_1	0
Ampqui	Ampqui1_582486	0.593	21	0.736	LKAHDVADLVARDTYLNPTRLSVLSVLRTAIPSGSNFPRPTGDFVPEWYQKLPEDVKSLLPSLYPATVAEISATSELVSSPQHFSTHSCSRSYLKSPITTTILISSTTHITVTKTVHYAPSLSTGTGVPSNGSSTISTPSNGTMSTGLPSPSVPPFLGGANSVVKVETLAALAWVGLAAGFFLFA	185	14.56		1	47.7878
Ampqui	Ampqui1_165295	0.549	17	0.682	PWPREDASDDPSEEPTTISLPFLSPTVEIPLTTSLNVPVTSSLWELPTLTWSKRPHWEPIPIFTKECKCDIATVNYPCWATDALQRCNYEENFSYGCYMAAAGGCPTPTRACKNLFQPTPRPGKHPCDFGGPPSLVTPAPQVPSLITIPVLPTMSITLPVLPTNNVSLPVEPTTNVSLPVGPALNVVPLH	190	14		1	63.1308	Ampqui1_165295_unrelaxed_rank_1_model_3.pdb
Ampqui	Ampqui1_451677	0.185	20	0.369	PLAPGPSQQLVAGHVVTNKDVTYQMVHFDEVKTFDNKVDNGEYPFPVTYQVEEGFTCIFYTEASRGVGAPIGEFVGPMTGSFGKNWIECYKCWFTKDNRMAARAPTLVVKEVRDKAAIPCGFARLAEGGTASLNDTGKKFKSPANFAINGDYYYPRGGPKMIGEEHGEADGELERGRAGRYACWTGA	187	22.22		1	64.2833	Ampqui1_451677_unrelaxed_rank_1_model_3.pdb
Ampqui	Ampqui1_233302	0.48	23	0.635	DAPPVGSVKIRGVSYGGTGCPQGTMSSQISNDRSVVTLIFDSYIASIGPGISVTEQRKNCQLNVDLEYPGGFQYSILSADYRGYSSIQKGVTGTLKSTYYFSGQTAQTSTEYSFVGPVNGDYLKHDEADSTSIVWSPCGAVGMLNINSQVRLTSSSSSATGLLTTDSTDLKFTQVVYVQWQKCNK	185	5.769	DUF4360	0
Ampqui	Ampqui1_440153	0.655	29	0.755	KGPKITHKVYFDITHGDEELGRIVMGLYGKTVPKTAENFRALATGEKGFGYEGSTFHRVIKEFMIQGGDFDKGDGTGGKSIYGAKFPDENFKLKHTRKGLLSMANSGKDTNGSQFFITTVVTSWLDGRHVVFGEVLEGYEIVDKIENVPKGSGDKPVKTIKIAKSGELEVPEEGIHAEL	179	8.173	Pro_isomerase	0
Ampqui	Ampqui1_523066	0.397	21	0.569	PQNDYPYRIDPDSVSSTDRQTWCSNQRAQCPLICLQQPGITTMTTADNECDADTLTYSCVCDNGVSPNITQYSQTLPFYICQAWGTQCVANCGTGGNACADKCRADHPCGAQSPYLGNTSIPTMSTASATPSGTNRFPASGFPGSQATGFPSVGSQGGAATSLFVPSAGMTLAALCGSVFLGFAVFL	187	25		1	73.5448	Ampqui1_523066_unrelaxed_rank_1_model_3.pdb
Ampqui	Ampqui1_524982	0.455	17	0.514	LYNITSKPFRLHLTSKDGIINDTVTTCHAGALLEYFCLPNSEKASKLDPTANDTFNFNTTTSPQRSANQSDLGTEGILTWTLPLTNRMGPVPLSVYLHYDSSTDSATPILTASSDNPQHFFFNEHDELLVQSYINWTALPPTLTVPHGIKRWFVCKTYFAGYEYENLVWGLGAGKPENPTCIAVNVKRVFV	191	9.134		1	89.1543	Ampqui1_524982_unrelaxed_rank_1_model_3.pdb
Ampqui	Ampqui1_597867	0.638	19	0.627	PVIQVPVPSDLIHNSSDVFDDDVSKHLPLYHRPTSSLPTLQPRQHVISSLPDPATDDVWNHYVRKGRHLMAQMVSSDRDAARLLPGPRRTSAQSPYGFSTLKRWGYTTYLSSEEYCDFGTGPGKLWGISPYLRSKKISYRCKGDEGNWISAVIKHWDPKKENVTPMEIQTYRGPDGKTRPVRLSCSNSL	189	15.86		1	68.0347	Ampqui1_597867_unrelaxed_rank_1_model_4.pdb
Ampqui	Ampqui1_529387	0.419	18	0.626	PAPLHLTARAPPNVPSASEARTQLAGLTVAVQGPQTGYSRDLFPHWITQTGACNTREQVLKRDGTNVVTNSACASTSGSWFSPFDGATWSAAADVDIDHMVPLSNAWKSGAASWTTARRQAFANDLTNPQLLAVTDNVNQAKGDKGPEDWKPPLTSYYCVYSRMWIKVKSVYSLTITSAEKSALTSMLGTC	191	15.78	DUF1524	0
Ampqui	Ampqui1_207622	0.171	18	0.32	PSAFTHFDFPTKGSMRDFESGTSAFTSIGLCDYFTAYNISSMEFPKAGLLRVLELGITGVVYDNIPMDGDSRKSKHNDKLLRTQLMQTFDFLVPRAAHENDILTRLCCDCIRVHVPRCFQSANGLRKTTPPYICFVILAYDTINPKQLCIETQPPLQATYSRHQISPQMETLSKSLHKTCPFAQVARNHEPE	192	6.19		1	29.6258
Ampqui	Ampqui1_515510	0.763	21	0.797	EGTTIFWPNLHFGLLECDNGLEQYGWPDVNHEGRATWNLVGMFPRGFPRAGYTDLNSTYIYQLPQGGYPYQKYEGWNSSAFFWADPDQLKDYPRGWLNIHIPLSAKGMKTEIQAGTIDFEGTKFNCRRENTNLFLGGGTECRASNREFCAGYNYCQLRYVCRREKWPADKGCVGSQANFCYPSWDRPGS	189	5.238		1	57.7042	Ampqui1_515510_unrelaxed_rank_1_model_3.pdb
Ampqui	Ampqui1_529937	0.632	21	0.768	YGVALPPQVDAFVECENCKSASVHDGLVPVIALETPSAIALDTHVSPVVTAPAAPPVDIENHTSSSIYTLSTGAKAGIGIGVTVFVFLVACLIFGTIYLRNWQRTRALQRAVEEVERGTEMQKAASHGSITTSESKENMVLESRVEIVVGDDESERDVVAAWDGWDATWEEGDDMARGRKGMSLPRRVY	189	9.047	Cadherin_C_2	0
Ampqui	Ampqui1_556956	0.442	19	0.53	DCNLPPISEAAVAGDVFKLVALPKVANEIECAPFQAKNNNLLIGADFQSANCTTRLPRDHASFVLNGQGLLFLYTGDTPDNFQTQQMFVDRSGMGQGQIQYTTGNAAGIGRNQERGPFKITETSDLVFDNGNGVVTAFQACPPGKGYELSGWKVWLAGNPKPGGSEGCVELNARAVKEAKPEACEYSVYNA	191	1.428		1	90.7685	Ampqui1_556956_unrelaxed_rank_1_model_3.pdb
Ampqui	Ampqui1_450524	0.553	18	0.718	GCGPDHGNAKCAQNECCSQHGLCGTNVNDCDAATCLKAFSGHSSSCKPSTPTTLARSTKQDVSPARTFPTAVPEIDVCGHAQGGVTCPGAGADGYFYRCCSSAGHCGPKNTIQDQNLYCGDGCQAGFGKCDHMKKPADPVAEKGVSDEGETCGPIVNKKCGNELCCSGSNFCGTGDDFCTASNWCQSKWGRCD	193	9.478	Chitin_bind_1	0
Ampqui	Ampqui1_204325	0.187	18	0.403	PAYEVKPRDLVDDAAPHADDPNFISAVMRAHWYWRKLHCAQELVWDPELAKAARADVEKCTQKPTHERPGSNLSSVTPAPGSYEEWIEFARTATHGWHEEETKYPYENPHFDDAWGHFTQMVWRNSSSIGCAVGHCSDQVDYPGRFYCYYNFYGNNIAAGQFQAQVWGPVCSDPAIGEVKARQDVNFDWTARSQ	194	15.56	CAP	0
Ampqui	Ampqui1_523077	0.805	28	0.86	PARISNSGYTLLSPSRRVKPRIPRTKQELRDIYFMQAPPKDKSCFFSGMKVRGVKADPVHNTLWAKLLCHGAGLTTIDDLWTEEDMSEPSFWEGRITASAYERIIIWMSQIFAEETTGTAYLVIADSLEPKTASIFFRHEFGAIKAGGKVTEIKRLNFSNMWINDPTTGRIWWKKGDEDPLSWP	184	8.49		1	80.8467	Ampqui1_523077_unrelaxed_rank_1_model_3.pdb
Ampqui	Ampqui1_590904	0.819	17	0.857	YRFSKLIINGTPEPHEWISIRQIKNFQTNSGVISVTSPDIRSFQNRVGCSTATSAACEEPGFVAISAITHFGSVQFYMAKVASISAQGSPLGSGVETWPAYQNSSVSFTVAKNTPSGKYLVRVESIALHQAQSVGGAQMYLSYAQVEVMGGGNGHSGLLVAFPGANNANDPGLRWSYYPIATSYTAPGPKIWDGN	195	5.188	AA9	0
Ampqui	Ampqui1_545737	0.328	22	0.402	PDETGYKSWKFLEECGVTSSGRFNLGFYLKAIEEKASQYTILNVNPVVDIYQCMARLATIEGYDEFRSSSVLDSFFTTILDVRALRKDDIIEKIEHPRDDRSRTQEFSRMHEIYTYLADTASSDKDWRLARTAFTENKTVLGNNGIWYNLSSCLWQSPFPLAGFRDLSTTTTASITSSYTDYRSRKPVPVR	191	13.61		1	54.9296	Ampqui1_545737_unrelaxed_rank_1_model_1.pdb
Ampqui	Ampqui1_115753	0.355	20	0.47	AAIISAVGDDGASQGFLVDPDIARNCTTISPCQQDATIIRDNEITQNIVNACGRTEIAGNIDIGEQTENELAAGRMTTVSAGSVMQVTIHQVNADGAGPFECDMDETSNAVTTFTPLKVSNNVPGSFGLSQAKEQEFTIKVQMPDKFNCIGASTGNICTVRCRNNAVAGPFGGCFAVQQTDGQGRPDESAAGKS	194	13.08	Egh16-like	0
Ampqui	Ampqui1_290776	0.737	17	0.803	VLVPRVAPPSSASSWRPKTHNPEFFSLKVDDRCDGSDTDTNCPFQGYAIRLEDGIVIATPYNKWWDPKLPIFLVDDDTQCYTVSKKPLQLYVNTVTGALKYAPVGWLPANSIAISFYKTGNNPLGRVDPSPAYFAWPSTEGRTERLGANTWWLCPLSNTGQYQIFISDANFGASKQGGVNKEDCTPESLAAVNANPWT	198	9.767		1	84.0215	Ampqui1_290776_unrelaxed_rank_1_model_5.pdb
Ampqui	Ampqui1_331056	0.501	27	0.557	NTTNSTDIDRCHSLGEFSSSAIVNSTGSQSFRWSSQEKDWYFTTTFNDTRDPLLVGGLQDLEGYISAPADTEAEVCVYMMRGVNTTGGGGDGCEGVLSQSCVDWLTKTVTYAPWNDGRRERCANTPQREEVETTCGGDVGFYASTVTPELIQPHMYHLVSTREFYANGLPDSQVYWYRHVTDELRSIG	188	3.255		1	55.7319	Ampqui1_331056_unrelaxed_rank_1_model_5.pdb
Ampqui	Ampqui1_435768	0.317	23	0.399	PTPSETVLEEGEDKGWVQEWSDNRDWHRTGRSLIIGGLSSIPAYKWFLWLGNNFNYGSKILSLTTKVVVNQSLFTPLFNSYFFGMQSLLSGASFPEIVERIKNTVPTSWINSCKVWPAITAFSFTYIPIQYRSIFGGVIAIGWQTYLSLLNQRAAAEEELEHESEHTRVQKLAIEQRSEQRQHGHDRQKCAA	192	20.93	Mpv17_PMP22	0
Ampqui	Ampqui1_561054	0.648	20	0.737	PAATSILPPVGGVSLASLTVDLEGGGCKPGEASVAIARDNSALTIIFDNFEAADGPNVGDIKTRSFCRVIIGINSQGYAFDVASVDFRGYVNVDKGAEASLVSRWKWIDVNGNDMKGKGNVKKVVTGPFRNDVLLHKDGELSDYEASVCQKKDAKVSISLSATVKSNVATANALVQGSSQDLGFSQKLNLSWKKC	195	1.395	DUF4360	0
Ampqui	Ampqui1_513876	0.739	22	0.754	SIKNPFKKPSSDKPIPNVYASFQTVSGEIATKAKFYKIKQEKCIILTKEATKVVFKGGKKNKNVYGTEPMCLHFYHKDNCVADNAGGDYTFQYQDVKLDSPNDLRTKSYALGEKGLPEPKSLKFTRGKCSNPKGTIGEKNLSPGQVAKQCPVQCKTRKLSADACWKQCKKHWLDFAFMSSVNCDMIMTACQYLP	194	11.57		1	69.5811	Ampqui1_513876_unrelaxed_rank_1_model_3.pdb
Ampqui	Ampqui1_058538	0.782	20	0.827	NKCDAQNIVNACVSGYQSRIDACNANGNDFICLCDVYKDVLVCYDNCPNSSDKPPVQNTVTSYCNAALPLRPAASASAASVASVAATQSKALASATTRPTGTGAGSAVSGGPTPAASSFQGRAGEVVVGERVGVITNTEILNIYSGSVVETCGSGDGCWLEEVLRTIFSICSWASCSVAVAEAIREDALLRCLENT	196	18.51		1	59.6244	Ampqui1_058538_unrelaxed_rank_1_model_3.pdb
Ampqui	Ampqui1_462447	0.808	22	0.861	KFDLHPVSEHDAAKYERCVRNFVANEQLVVVTAILDGYRGDGQRVDMHIRDAMGNDYHRPKDVVGENRYVFTSLADSAFDVCFENVYTGAPKAASSRHVELDIDIGADAKDWNTISANEKLKPVEAELRRIEETVGEIVTEMDYLRAREQKLRDTNESTNERVKWFALGTMGMLVGLGAWQVVYLRAYFRSKHLI	195	4.147	EMP24_GP25L	0
Ampqui	Ampqui1_516165	0.82	21	0.852	PHDEQYINVKLSKTVVVTGTHTLEEASPFSTPPANIKLLCPTPGEPCTLDGISTWPSGTMSLVASGEEEAKTTVLDPVASAGMNNAHMTSTERGEELEQASGAEDERKAFWATMFARADPRSHAPAQMVLDEDEAEDYQERKTKKNKWECVQCDEGRDLVCINGTHFGFCDEGCPEPRRLKDGMKCVDGKIFRARP	196	8.294		1	54.3498	Ampqui1_516165_unrelaxed_rank_1_model_3.pdb
Ampqui	Ampqui1_547611	0.895	27	0.904	RPNSASVCDYYAQAQFGANTSATQLKWIQSVVTLAFEGGSTLSNVTSELTGILRPGSINDVAIDLREYFNRSRASTNVRNAPVSINWLDQGSTIPLADFLSSKTETLVLSNTSNQYHLFGNFFTAFGRSFGCTLPPPPLSNTDGPVSLAYAHKFMNLEYNQLAYFIKQLAIASTHFRVSPQYRVKRSMSV	190	4.608		1	91.4008	Ampqui1_547611_unrelaxed_rank_1_model_3.pdb
Ampqui	Ampqui1_555811	0.334	20	0.563	VQQIDFTGVGHIYVLQSDSWQTATPKQKVGCLDDYGKFVNDQTKACGTFSRLNNYPYTLSSKHGNCTFEDKTQPRNTDSIYGGADYAWNCQNNYKTEIYDELYTIDGFPYVFLCFGDFGCYYDAKKTPSGHEILALWQYRWGSQQMGITPGHVQLQLLWKKLGDLPKREDETKIPSPRIEISEGMQVPLEGRRAKDY	197	9.677		1	85.8183	Ampqui1_555811_unrelaxed_rank_1_model_4.pdb
Ampqui	Ampqui1_511204	0.617	24	0.75	TVNDVLWMLYNKLPTPTSGSAQKAQKLKKDIVQLKRELANTSPQDNFSRWAKLDRQHNKAMADFQKIDGSLRTHHTTFTSVVSTLRWVGTQGLRFVLQFWFAKSPMFWMPAGWVPYYAEWILSFPRAPLGSVSINVWGVACASMIALAAQGLAAVWVLVMQKQTPAAAEKTRAKEAAMAFATTQPPPRSGDKEL	194	8.715	CHD5	0
Ampqui	Ampqui1_597526	0.161	19	0.372	EPSIVTKVAISTGTRFGRTTPKAPGAIVHRQWDWAPSAPPSAPAVPAWTAVPQPSWTPSPVATAIITPTPTWSPSPTPSYSWEETHNDDKNTLTHEIIAAIVVGSFVGIPILGCIFFCIYRKFRGNNVKNQGRAGDIEAAKMTSRPGSNGTSDVASLEGSAVEMRRFGADGVGQRGITVDRIEHGEPMHFSRGGDLRRE	199	21.55	Podoplanin	0
Ampqui	Ampqui1_475959	0.507	18	0.667	FTLDWPKARGSAENTAGDFPCGGYADVQQQRTDFPISGAPLQLNLGHEQTNIAVYMAVGDNPGSGFSVVMRPQFQVQGLGDFCIGQISVPSGVNVSDGTKASIQVVSNAHANGGLYQCTDVTLRSASLSTSDYDSHCKNGTNIEISQQNISGNPNGTSTEDHSPSGSAGAATPSPTPGAASHVKAASWAMGFIGVAGLALL	201	31.96	DUF6595	0
Ampqui	Ampqui1_517433	0.795	20	0.789	PTTISPPPERRPPSLESWPIPRLDMHMMSIHTGLPGDDWGNSTFPSTISFDVLVPPHSSNSTTIKSTCTASFPNHTLPLGRTYCTPPSPAEVLFFELYAYTGLGPRRPELAFWLDLTSAVGWDEENRSAEMFWWGSRAVTANNPAEESSFLTCVEGAPLDGLRCEIGSYLSVREELVVRVEKIGADAEDDGDGEGEGRS	199	21.46		1	87.8457	Ampqui1_517433_unrelaxed_rank_1_model_3.pdb
Ampqui	Ampqui1_524082	0.597	20	0.558	TIDTYPNGGVEAGKSYTITYSPKDQPATLILRKGLSTDLATIATIGTGQAGSFTWNVPSTLPNGADYALQITQGSEINYSGQFGLTGGSSAVSSAALSSATSASGATTSTVAVTSSTTQGSTVIVTRSTSVASASIIPSAGLNSTVSVPTLSRTPSATASRPASTTGGNPPESTGAAAMLSASPFAAILGAIAAFAYLA	199	47.94	Kre9_KNH	0
Ampqui	Ampqui1_440111	0.609	19	0.71	HFYLDGAVQKCFYEELPKDTLVVGHYHAEVWSDATKSYITSGDVGVFVTVEETFDNNHRIVAQRGSNQGKFTFSAADSGQHRICVTPQNVPSSGGTWLGTDVHGTVKFTLDMAIGQTSKIESADKEKVQTLVQRVQDLNSRLQDVRREQVFQREREAEFRDQSETTNARVVRWMIIQLVILGVTCAWQLSHLRAFFIKQKLT	202	4.072	EMP24_GP25L	0
Ampqui	Ampqui1_529207	0.71	21	0.727	YIFQTLTANGAKGSLFQNIRPVPNNSPVTVLSDNALRCNVNGASGASTGVVSVAAGSSVSFTADQAVYHQGPVSFYLSKVPSAASADGSGDWFKIKEIGPDFSSGQAKWDMSATYSVTVPTQISAGEYLLRIEQLAIHNPGSPPQFYISCAQLKVTGGGSGSPSPTVKIPGHVKSTDSGYTANIYNNFKSYVVPGPKVATY	201	5.405	AA9	0
Ampqui	Ampqui1_526637	0.462	23	0.64	TNSSTTAPVNIIDNVLEPRYDFYTKRKALRWRPKFAHFVHGLLGVQKNRFYFAHVKVGGQKLFLALQTSSATTWIASSQFTCLDPNYFPQLQSTCLRIPALQDEQHESSGLGLPAPQDEQLESSGLGLPAPQAEQLEFSGLGLPAPQADRESEEKPPITTMYNHILLAEYGHWEGDEISSGVLGLALKDLSGPDGIIHNL	200	31.83		1	46.1524
Ampqui	Ampqui1_558798	0.355	18	0.49	YTFPQLIANGKTTGLWEYVRKTSNGPVTDVTSSQIRCYELAPGTGASTYTVNAGDTVGFTAQSSVSHPGPLQFYMARVPEGKTAATFDGSGNVWFKVYSQGATFSAGQMSFASAGKTQLTFSLPKSLPSGEYLVRVEHVALHSAGSVGGAQFYISCAQIKVLNGGSGVPGPMVAFPGAYKATDPGVLINIYYPVPTSYTPPGPAVWSG	208	9.292	AA9	0
Ampqui	Ampqui1_588842	0.491	22	0.553	RQGQRQNAREKHRGLKTNLSVVCSRTTKGGREIDGCEVVLSENKLYLNVPSEEFPEGHPEDHPFAGYFLPYPDHDWGRQGEGMVSTISNDPPQLNWIYVDRDTCEVKHGDRIASEPHIIGPWDVTKMDRRVMLTGWEGFMAVRYGPGEWALYFDVDDNGLQGVIGEEMMRVEVELVRRERRQERTLTSPGEEAEAGTPNLDDDA	204	17.69		1	87.5752	Ampqui1_588842_unrelaxed_rank_1_model_3.pdb
Ampqui	Ampqui1_150327	0.333	20	0.509	PATDLAARSSGDLVARQSTPSSTGTHNGCYFSWWTDGGSKVTYTNGNAGSYSVSWGSGGNFVGGKGWNPGSARTITYSGSYSPNGNSYLAIYGWTRNPLIEYYVVENFGTYDPSSNSQNKGTVTADGSSYKIAQSTRTNQPSIDGTATFQQYWSVRQNKRSSGSVNMKTHFDAWASKGMQLGSHNYQIVATEGYFSTGSASITVNCP	207	22.9	Glyco_hydro_11	0
Ampqui	Ampqui1_446078	0.374	19	0.54	EESASSSSSSAGAESTPFDEPTPAGALWTAKWGTVDLQPYSQNCLSRNTYTAKIYKLSELYPDLKDFAPDLKIFYNKQLYAGSWNGIDAHGTKRELMRMELSSMPYKVREWLKRTPKQKHFSVHDDNVFFAPGAIYPILPLWVEEPDDGKLECEDVFDDLEIYSNEPADGKVVGKVTHSEKSKGEVDFTVEALLLKKKGKAPTRKEEL	208	25.11		1	86.2906	Ampqui1_446078_unrelaxed_rank_1_model_4.pdb
Ampqui	Ampqui1_515443	0.384	16	0.592	PIAAPEPIIGDLAAIVRQISDSKTELESGSSSSCPKAILVYARGSTEMGNLGTLGGPLGNALKNKYSAAQVWVQGVGGPYTATLSANTLPRGSTPAAIAEMGRLLNLASTKCPNSKIVAGGYSQGAALAAAAISDLDATVRNKVVGTVLFGYTKNQQNAGAIPKYPSSNLKVFCETGDLVCEGTLIITPAHLTYLDEAGNQAPQFLISKIGN	212	7.456	Cutinase	0
Ampqui	Ampqui1_557176	0.204	17	0.344	PVELAERQSCPKVYIFGARETTLPQSNGYGTAAGLVNQVKSAYPGAGSEAIVYPACGGGSACGGVSYENSASQGTAAVVKAVTAYNQKCPSTQIVLIGYSQGGQIMDNALCGGAGSTLTGNALAAVKAAIFMGDPHNQNGLPYNFGTCKTGGFAARPSGFKCAPANTSIIQSYCDSADPYCCNGNDANAHQQYVNKYGSQALAFIKSKVTA	211	3.947	Cutinase	0
Ampqui	Ampqui1_189261	0.459	17	0.489	STWQQLWVGSEDKASTCVRKVQDNSPVASVSSTDMFCGRGPAATTGVCEVAAGSSLTVELHAQHGDRKCTQPAIGGNHYGPVLVYMAKVADATTAQSGSFFKVAEDGYTGTIASWGTEILNANCGKRAFTVPKNIASGDYLVRAEAIALHAGAGQPQPYVSCFQVKVTGGGSATPAGVSFPGAYKISDGLFTKAIYDSSFKYVSPGPAVYSG	212	4.803	AA9	0
Ampqui	Ampqui1_518051	0.347	19	0.542	LSAIPQCALSCFVGPLTSDGCSSLTDFKCHCQKGSSLIAGVQPCVTSGCSPTDQAATLAAVQKTCQDAGVPLQLGAAPGAAPGAAPGAAPGAAPGAAPAAAPGAAPAAAPAAAPAAAPVAASSAAAATTAAAPAAAPVASPASSAAAAVPSDIASTVSSTASRGTGVAASTSRILSGTSTPGPSQFTGGAPQATKAAGLLGAAALAFIAL	210	64.19	CFEM	0
Ampqui	Ampqui1_082462	0.275	20	0.498	FRLNQPTWRGDSFTAPASQWQYPCANINATTDSENRTSWPLDGGSVVFNGSHPWAMTYINLALGSVGASFNITLVEGFNQTGPGIFCFKKVGAAHFDEGLKKAGYSGVGDQRLDGLDASVQVIQLGERGSALYNCADIKFNATAELLSDDQCKNATGVSGVAVANVQGASSSPSPTTSAGATQSSGAAVRMGPAVGSGLFAAVVAWGLL	209	23.14	DUF6595	0
Ampqui	Ampqui1_444637	0.425	20	0.485	PYPFTNSTSPQNGTFSNATLPSPNGTGVIEYKCQYKFPTDLTVLNERYPDYNTSHLHDASRLFMLRRQVPEEGEIATRAQFQGLPSNVSNTTCRLELTLPKLQTIKGFNPTFNVYQVERDTDTISTWKNYVGYTDANLFGRVNGEPEALERTRTIGGGIAAIGETRCNETLTFQMGMAFNSKDGVPNYWEFVEIMPPAWPVQGFRMVWGC	210	2.173		1	82.7323	Ampqui1_444637_unrelaxed_rank_1_model_4.pdb
Ampqui	Ampqui1_509485	0.767	29	0.786	PISQNSKVLLPRADCEYGERLTLADYVAYLKKYYPATDHYLLYTAGSEAQATNFQGLNAGYYKYSDFYDASISDHFLEQWPEVDGCFRPEDAEAASVAIATVATSEVLVFGGVEYQTKGPNSFFTTKELPVLKDNINNGQLNKITHMVRDATRPEDVLATEDAAGTITFAAGHTNTETNASGTFGDCSTTLDPPTCDIPSG	201	8.695		1	84.2918	Ampqui1_509485_unrelaxed_rank_1_model_5.pdb
Ampqui	Ampqui1_444199	0.371	20	0.556	PLNLVIEAEKRDAAAALDTRATPAGTGTNNGFFYSFWTDNKGSVTYNNGAAGKYDVTWSNVGNFVAGKGWNPGGIRNVTYSGTWNAANVNSYVSLYGWTRNPLIEYYIVETYGSYNPASAAQKKGSVTTDGGTYDILQTTRTNQPSIDGTSTFQQFWSVRQQKRVGGSINVQAHFDAWAKFGQKLGSHNYQILATEGYGSTGSASITVQGP	211	25.54	Glyco_hydro_11	0
Ampqui	Ampqui1_525670	0.17	27	0.383	SDSIFPPSDIIVRDTSSFKDLLNELGHIGSTVADEIKKLPDEIKKLPEEIKKLPKESKKWPDAMKKALNDLNKYIKDQNLGGPAIACLWVVQAKAKDVLTDLACVVSAVNSAVVVPEACHHSFWMQGYEILRSNQARRLKVVIMGYQLRAVLDATSESTVMQNRSARVYSTDKTNISYDTPVPHILHKSQQELSGILTHIACPI	204	1.731	Carbpep_Y_N	0
Ampqui	Ampqui1_185094	0.475	17	0.548	PSYGGYAQKEEVKNVHVVVETVVKTVYLTEGYEVPAPTPSPVYEAPAAPTTTSVYETPKPTQVQKEAKPTTAEVYKADAPAPIPETPKADGYMGVINEWRGKMGMASLVHDAQLESNAKDVVVSGAGQMVHKLNPGSYAQVLAPGEPGVESFTKVFVGGWLCEMATLPGLNGVCQQMSQGWAYEGQTGHAEILTSPNYSKIACAEHQGIWCCDLA	215	24.13	CAP	0
Ampqui	Ampqui1_558015	0.326	22	0.523	TQTGKTTRYWDCCKGSCGWSGKATVNQPIQSCDKQDNALANMAARNSCEDGGQAYMCSDQSPWAADDNLAYGFSAVRLAGQTESAWCCACYELTFTSGPVTGKKMIVQVTNTGSDLGQNHFDIAMPGGGVGLFNACTNQWGAPPQGWGQQYGGVWSRAECDAFPEKLKAGCHWRFDWFLGADNPDVSFKEVTCPKALTDKSKCIRNGQTPT	211	6.437	Glyco_hydro_45	0
Ampqui	Ampqui1_480139	0.235	17	0.367	PAPEPLLLEARAVTVVDQETGFTFSETKAAATLSANIVFRIATPANVPAGQPYDIVLQVVAPNSVGWAGLAWGGSMVRNPLTVSYANGQRTTVSARWATGHSTPQAYSGATFTLLSKGNKSNGTHWQLTAKCTGCTTWTGSSGAVRIDPRDSKRLGYACAAAKPSNPSSPTSSIPVHDVYNYITHDFSAGANANFAALLTQNGISEVPTGNATLFDN	217	10.25	CDH-cyt	0
Ampqui	Ampqui1_527034	0.608	19	0.63	YIFNRLIVNGASVGGEYAYTRKNSNSYNPSFPSELMNSNDLRCNKGATAGNTATYTVKAGDKLGFKIFNNELVEHPGPGFVYISKAPSNVRSYDGSSDWTKVMESGLKKPSSPGQDTAWDSWQKDRLEWTVQKSIPPGEYLMRVEHIGLHEGHVGKAQFYIECFQLKIESSGTATLSPTVKFPGAYKATDPGIAFNKWYNPRSYTMPGPALWNGT	215	7.692	AA9	0
Ampqui	Ampqui1_597285	0.605	22	0.67	PDKAPTPTTAPRMLDMRNCTDTSMLHHRTMSAPHGRYNTTMAKPTGKPHPPGCQCPTCMPPHPVPTFPLTHPVPGHVSRKITASGKQNCTDKCDLRKSPSMARSFNWPSSTPSPSSSSLNITLRAVSSIKPPVAPKSVHGNTALAIGLAAAALALIVGGPGAYVLWRWVKKGKGKGKGGEKNETEVVRASRIGGEGEAWDVRSVREVSAGKV	212	17.09		1	40.5881
Ampqui	Ampqui1_551805	0.449	21	0.543	PIAANLEPTIPIIGKPSSEVTWGKRDIAWDVPNDTIGIGKPSTEVTWGKRDEANPDVVEVGPPTTEIIWSNKRGVELGAPKDTFKLGKPTTEVTWDKRGEVLPSDTIELGKPSTVITWGKRDEKPVDSIDPLPQPSTEVIWSREAEVSKPKDEFTVGKPSTVVTWGKRDAEAGKPKDTFTIGKPTAVVTWNKRDQSPPKDTIELGEPSTEVIWS	214	10.21	Phage_CI_repr	0
Ampqui	Ampqui1_449462	0.161	17	0.348	PQSQVSAPPEGIIIRDTTYSGNGCPQGSVSTSTSEDKTVITYGFDQFQAYIGPGTTAADKSKNCQLHLNLAYPGGFQYAVVDATYHGWARLDAGVTGSFITTYYFSQDAGTTQTTRSSFVGGAALANGQVYTKQDSVETTATIWSPCGSSGILNINNRIALTSANPLASGELSNDDATVAFTQQLHVAWKKCSPGSGVGGGGGSAIGIGTPRSDLVIGS	219	6.779	DUF4360	0
Ampqui	Ampqui1_512022	0.697	22	0.7	TDDPISDDVFATFWSAPNELASQEKAYNVKEDTCIILNGPAKEVIFKGGKDNKHRIAENPMCLHFYDSGHCPDDNPDGDYTFQYQHVRILRKPRETRYIVGDGRSQPTSLKWTRGPCSHPEDVIPPTVPATHHRNHHDSLDESDVTHAGPNLGAGSSQQDCNYTCMTCDDACLDGSGDCLEACLSGMGELLCGMVDVCGQCMGACLEGLGNCNC	214	17.79		1	64.2469	Ampqui1_512022_unrelaxed_rank_1_model_3.pdb
Ampqui	Ampqui1_594133	0.588	20	0.659	VEKTVFRGPGDLLLPHVHPRLDALRLGSLSHAHPVLPTQLPAHFPSRAAPRGLESWYLLQRLEAARRYEVRICWPATQPTDFWLDTFTVRDVFDTPGLVKSLTQYSEHHQQFHLSESEHYEPAQSATAQSVLLLRIQAAASYYSTNRTLMEHPEPVDVDITNAPVLDPFLLNILPQSLAPFAAYFTVVAIGAWFLSGYIFHWIDSVASEPLLKPHSD	217	6.329	Pga1	0
Ampqui	Ampqui1_232493	0.774	22	0.835	PHLLGRAVINHDAVVGFPQTVPPGLLGTLYLKYKPWLEVYNGCVPFPAVNAAGDTGGGLATSGSSNSNCGSSTGQVYVRSGTHNGAFAIMYSWYMPKDSPSSGLGHRHDWENIVVWLSSASETASLRGVAISAHGEYQKVTSPPLDGTRPKIGYMSIWPVNHQLIASDRKGGEQPAVAWESMSPAARGAIESTNFGSATPSFRDGNFQNYLANAFI	216	7.142	NPP1	0
Ampqui	Ampqui1_312418	0.565	21	0.67	VTEGFESGWDQTAWPTYATDCNQGGKVTLDATQAHTGKNSIRVDGAGGFCGHIFVGTNKIPSGDVYVRTWLKASKALTDSHVSFITMPDSAQGAKKHLRIGGQSKILMYNRETDDATLPDLSPNGIAASAKLPTNTWTCFEYHLGSDGTVETWLNNATVAGLTVKSGVSNPNAAQWQRSSSKPKITSVNFGWESYGGDTNTIWYDDIVVSSTRVGCA	217	9.663		1	97.3995	Ampqui1_312418_unrelaxed_rank_1_model_3.pdb
Ampqui	Ampqui1_522210	0.754	21	0.831	TVPVTDLVGTWSSKSNSTLTGDGFYDPVNEKLIEPKHTGISYSFTADGFYESAYYRAIANPQKPRCPKGIMQWQHGSFEKLANGSLVLKPIKDDGRQLYSDPCQYKSSVYTRYNATEKFKQYQVSVDRYHKIQRLDLYQADGAPLMPMYLAYSPPKMLPTTTLHSLVTATPAAGKVKRGFAPQEVLFKRTDGNVRADQWWWFGVLMTAGGGVMYWFF	217	2.1	Rot1	0
Ampqui	Ampqui1_514434	0.593	18	0.578	RFLLQIPTTGPFNPSTLPSTTHATLQASGPPLDTYLTRSNTFSFANVSAGSYLATVHCRDYVFEPLRIDVSLEEAVEGSGDKKEVVKAWQTFLGNEWDNKGESRGEGGNGLVIEARVVATKHFYQERGGFSPLSFLKNPMILMAVVSMGLMFGMPKLMENMDPEMKEEFEEMKKNGVLGSGHTNTAQQIQNFDLASWMAGKTDTGSANSRGQSPAGQQKKR	221	35.14	EMC7_beta-sandw	0
Ampqui	Ampqui1_517922	0.608	18	0.709	SSTIPAPQITDSPSGAGAYIATLPEKAGSTVRGSISAESAADGKGVKFFVSFSGIPETGGPFMYHIHEKPVPENGNCTAAGAHLDPYKRGEVPICDASQPETCQVGDLSGKFGNATAAGLFEAEYTDLFTSLNPSSPAYFGNLSFVFHFSNKTRIGCANFRQVGTQPPSVASSLPAPSATGFFNGTATITPTPPPAEFTGAAVKVAGGAGAMLAAAAVFVL	221	4.602	Sod_Cu	0
Ampqui	Ampqui1_523111	0.346	26	0.554	NTTTTTIPPFTLSAPTGTDIWRKPPSHNTFNAPTHPSHLPVYTLKSFHRAKLTFALPPASQLRQYDQAGLLLHFTKPGLADNQTKWIKTGIEFYYGKPYVATVGCDAWADWSLTPDPSFESHSSSDARPAATIEAKREEDGLGKSLWVYLIVKDGTGKEVERRPLREVNWAFAEEEGWSVGIGGYVCRPTEEGGEEELTAEFGEGVEIEVLKE	213	6.694	DUF1349	0
Ampqui	Ampqui1_474935	0.456	19	0.592	DICGTPTPTEEQVWRAVSLQAQDLNAQDRDISLVNKTAIEINVLQDAFKPHNITFKLGRGDVSVEPKWSDNCMERQMKQRLQKGTYADMNVYFFPSMACANSEQLPHNRLLGYVTDFPDDKTANTKRQILDAVHVRADTVPGGKFENFDMGMTLVHEVGHWLGLFHTFQGGCYGYGDGVSDTPYEDDTTADYYSGTCNRRRDSCTTPGLDPVENYMDYSAE	221	8.75	Peptidase_M43	0
Ampqui	Ampqui1_563622	0.474	16	0.641	NICAVKGMHDTEKLSFYMLNFFSKGPSTFALCASWCKNDSAKCKSFRYSYWSDAAAQYCEFFEYGLEGNITADSNSPYWYYDIGCAFPTYAAGGTVTVTSQGGSVTVTQTSYQVQTSTQTITSTSVPPPRTITTTSVPAATTQTQTVFVTTTSRLPASTQTSTTTLTQRLDQNSTSTLTFRQTTTISTTLAQPTTLTCVQPRQLRPSRAFRVPRRSCGRLRRRS	224	22.5		1	56.9058	Ampqui1_563622_unrelaxed_rank_1_model_3.pdb
Ampqui	Ampqui1_443266	0.218	20	0.417	PAIKSTILPTIRTRLHRRQNQIIPVVVGGPQDTFVPNSVAAAVGDIVQFQFSNGNHTVTQSAADAACRPLDGGIHSGHIPFSDNQTDVGTFNMPVTSTEPMFLYCATGPHCQLGQVMVVNPANAKQVADYAKMSQESGDSVDGTDVIGGTAGKIGLDVAAFTPAPPEDEDAAPPAEAPPAEAPPAEAPPAEAPPAEAPPASEPPASTPSEAPANATAAHKR	221	40.24		1	84.35	Ampqui1_443266_unrelaxed_rank_1_model_1.pdb
Ampqui	Ampqui1_510287	0.401	17	0.612	PATGVLTPRSSAVQLGSLSRMSSNEIFQIYHTCWSGKIAWPQNDMPPPVKDKVTKQLAVFTRPKTKPNTLTIHNYCDYDIHYLHLDGANTIKQSVLKARHVYKSSLAGTVWKASKSANLAKATLIEYAVAGKQLWYNLSMIDCLGEKDGKKTFDTSQCVGIEAGLQLGNSQADSFAFQCAPKTWCDDQAYFYPENMCKKANPVRSCAAAYGLTAEFCSSKKSRAV	225	9.917		1	91.3875	Ampqui1_510287_unrelaxed_rank_1_model_3.pdb
Ampqui	Ampqui1_580194	0.494	27	0.639	ELVNGLSSPLHLRSGVVELKIGVKKMNVGYNPSATLDKAVQEALRGACFEVDRQSCGPNVKRKFSVDVRKQRQLKSGTWENYLDREDMYVTVDSAQWHGNKVIYDLLVRAVASAADHAAWGTGSCEQFAVDQGEELNLEMFNFCNTADRISVSIPGGNWMNVRFKSSSEFGNYDCGKIKNTAEGYLSKDLLPEIRKAVGDEDLFVLPTCLYSLDR	215	2.892		1	85.3167	Ampqui1_580194_unrelaxed_rank_1_model_5.pdb
Ampqui	Ampqui1_587818	0.622	21	0.667	DWQQCGGMNWSGATACGSNAGCVKINDYYSQCQPGAAPTKPQPEPEPEQPKPTESPSTGTPAGKGPGTTLQSGYYWIRGVAAPNFHKYMQTSPLYSTGSALLGDYTKAGQFQVLDGQLVQLVSAPGEAVKLLYGVVSETRYINDNSLSVTFSETKNVHGKFAWQGDGLTWTVAGVNRPNASAWYVCAGQKLYINLGNYLYQTPAGCADQTIHYYNDIKANN	221	30.16	CBM_1	0
Ampqui	Ampqui1_319811	0.638	24	0.751	PTRAHCRCTVVADPAPTAFTPSTAHWTPTEYASDDICSNLGPELENFSHNKSNLYASYLARTEGPSSSSSAVSWRGHRSLKRRALVDWSRQPRLTTRPNSRIVCHAESDSFTTLWILQIIVAVAILACVAEGVHLGVRWYGSVEDESASQTLMRLPGSQLVLEFTGAGKSGFEVRDAEKQDAAQQQATPMVIVQAPNRERVCITYEEEYDDDEINRPVM	219	13.16		1	53.208	Ampqui1_319811_unrelaxed_rank_1_model_3.pdb
Ampqui	Ampqui1_299788	0.31	21	0.529	PTQVTDSIAQLIPRQDLPKAVIDELKNTNGLCDLSSVDLPAAPTPLPAVGEGYTLRHIAIGRGTQNYTCASSTADSAPVAAGAIATLFNATCDSARLNDRVMADITALALNYAIPTGVEATQRLSGHHYFTDKKVPMFDMRSETTDYGYVQALPDIVKSAAPEGASLGPNQMGSVAWLKLNAVEGDFTEVYRVHTAGGAPPKTCDGMGSTFTVEYSAQYWFYA	223	1.639	DUF3455	0
Ampqui	Ampqui1_302249	0.699	18	0.81	PTATVQKRADYCGQWDSQVTGTYTVYNNLWGQADATSGSQCTGVDGLSGSTLRWHTKWSWAGGAGHVKSYANVVTKISQKALSSVKSLPSTWTWTYTGSNIIANVAYDLFTSSSATGSAEYEIMIWLSGLGGAGPISATGSPIATVTLAGKSWKLYNGKNGQMNVYSFVAASDVKNFKGDLIEFVNYLTSKQGMPKSQILQSVGAGTEPFSGNDAVFTTSAYILSQS	227	22.44	Glyco_hydro_12	0
Ampqui	Ampqui1_442872	0.653	20	0.752	TVIVYPGWRGNNIITNGTMSPQDNQIIPGSLGITHNNGTLGFPYGMQWMYPCGGMATSRNRTNWPIKGGAISIQPGWFPGHSAAQFYFNMGYDNEPLNYSHAMLSPFSITGPSNLQYEGTFCLPQVPLPLGYEPRVGDNATIQVIELAQHGAALYNCVDITFAEPEDVAPVTPHNCFNSTAPSQNIGFQMLFTKTASPASHNIVSAYASILAPLLLILALCLTWM	225	1.224	DUF6595	0
Ampqui	Ampqui1_499240	0.416	19	0.578	TLNIPTRAGSIVSLPSPSTITGNQDFGNKEFDRGRPCNSDDDTGSESAVFVLQNGASISNVIIGANALEGVHCLGSCTLTNVWFRDVCEDAISILGTGDATIVGGGAQQAKDKVVQHNGAGTVTIKNYTVVGAGKLYRSCGDCTNNQAKSPRKVIVQNVRAFGITSDLIGINSNFGDTATISGSCGTTKAVCTEYKGVNKGSGSSSKLSTKDKCLGDQGKLAKLPTC	227	40.65	Pectate_lyase	0
Ampqui	Ampqui1_513056	0.685	21	0.717	QSAATTTTVIVCSSRHDFLHHLSQSLDQHPSGARNGHGRLQDLANPSLHILLTARRVTLAFCASVQTLLAYLAAYRGNPSPRANAGADKTRLFLVNPLALHASTLSFSAQGLSRSFAAATETALQAGAALHVVECHSKGKALGHHPGSEGLETGREDVAHVATIGEANEDPWEQEVSILNVSARRFGSHNGERAWAGRTVKANRIAARWFRFEKVDNCSTRDGQG	225	15.44		1	72.6709	Ampqui1_513056_unrelaxed_rank_1_model_5.pdb
Ampqui	Ampqui1_567187	0.407	22	0.538	TPQGFTPSVNTKLEVFFNSNSVKTPGELLSKATTTTEPQLAISSAAGNLSDTYVFVMLDLDVPPQQGSTERRVLLHAMNTGFKATQQTLSGAGTLLASNSKGPAAYLPPGPPANDTVAHRYVQLLFREPATLEVQAADFANINGRFNFDIQSFMQNNNLGEPVAGNFFMVDGRVNATTGSGRGSPTGTGGMPSSTLATFEGTAGRWEVSCRLVGALCTLAMLVV	224	8.13	PBP	0
Ampqui	Ampqui1_573330	0.301	17	0.453	GYVNNALIGGKDYTFYQPYADPYMNPKVARVSRPIQGNGPVENLAISDVQCGGYAAGGIAGSSPAALHADVAAGSDVKLFWTLWPDSHVGPTVTYMAKCPDTGCDKWMPESQAVWFKVQEDGRVGTSTTWGATALMKSGGSVTYTVPKCIPSGYYLVRHEIIALHSAYAYPGAQFYPGCHQLKVSGGGNTTPSGLVSFPGAYKATDPGITVDAYKAQAYTIPGPKKFTC	229	4.471	AA9	0
Ampqui	Ampqui1_493479	0.573	18	0.561	TIFQKVSVNGVDQGQLKGVRAPDSDYPIQNVNDGSFACNKDLKHKDSTIITIPAGAKVGAWWGHVIGGAQGANDPDNPIAKSHKGPISYWLAKVDNAATAGTTGLQWFKVSHDGLANGKWAVDTMIANQGWHYFNMPTCIAPGDYLMRVELLALHSAGSAGTCGAQFYMECAQIRVTGSGTNKGSNFVSFPGAYKANDPGIQVNIYDTKGQPYPATYKIPGPEPLTCSA	229	9.716	AA9	0
Ampqui	Ampqui1_495954	0.267	15	0.505	PAALVAPDAKPVYWLLAGDSTTAPNGGWGDAFLSTIVALGSTGHNRAKSGATTKSFRDGGYWNSLLDGIKQYKNDYRVYVTIQFGHNDQKANSGVNLAQFATNLGVMTDEVVAAGATPILVSPLTRRTFKSGKVVENLANETAIAAQVVKDKSRHYIDLNGASTTYMNAVGQAAADKYNLSPDDRTHLSVWGGVVFARIVGDLLVAAYPDEFNAVTTANATLTAIIKAGKAA	232	3.238	Lipase_GDSL_2	0
Ampqui	Ampqui1_298833	0.431	19	0.586	ASIDSILASETASAPGSMATGVLGSTTPAGMLNTHIVTVGGPNGSLIFSPSNVKAQAGDLVQFQFHAKNHSVAQSTFNEPCVPIQNVMANKTDAFFSGFMPTNASFESTTNILTYTIRVKDDKPVWFYCSQGKHCQAGMVGAVNAPESGNKTMAAFVALAAQAPENLSPSQAAGSGSGGASPSGTSPSNTPISPSGANPAQQSTNAAPVISSQSFFGLGAAAVAAFAIL	229	38.7	Copper-bind	0
Ampqui	Ampqui1_494981	0.35	21	0.531	GYVKSVEVNGVSYLAWQVGQDDYVTPEPARYVRRVKDLGPVPDFTTKDITCNQGGNIPAKLIIPVVPGDKVKVKWDQWGSSHSGPVMNYLADCGGNCSTFKGDTGTPWVKFDQMAYDTTKSPPWGSDFLAKQGAAWTVTIPSLKPGEYILRHEILGLHVAGTRMGAQFYPACVQIKVGGSGTKSLPTGVGLPGAYNPDDTNGVLVQLWRVNQGQVIYTAPGGPVITI	227	2.419	AA9	0
Ampqui	Ampqui1_553655	0.608	21	0.713	GFVTGVKVNGAWTAGSDPVWYYYAANNRPQTAGWDSLNQDLGFVEPASVGSADINCHKSATPGRLYANVNAGDTIQFAWSTWPDSHKGPIINYIAPCNGDCTTLPSSSLRWSKFSQSAIVSPGTWVTDVLIKSNFTSSTVLPAKLAAGNYVIRHEIIALHGGQNDNGAQLYMQCLNLKVGGSGSVKPTAGVAGTSLYKRDEAGIKFNIYTNPTTYTFPGPALWTAAN	227	12.09	AA9	0
Ampqui	Ampqui1_570720	0.745	23	0.828	PAPIAVSADDVILYGSGRFSVMKRSDLTELEAARNAGTTPPKPSYLEDSLVTFTGNETNEPQTQRLHRRDTQLIIPAPNFRFLGWDVQMSQVVKGAPTVISVASGFAISNSISVGVSSELSLVKEFLSVSMSVDYSQSWESSQTQTFEASVPEGKYGAFVSNPWTTRASGNVWTGTIGGEGSLTYYQGDSFDSKKFDTMEWVDGVISLCTGDEFPLKRCLGEGTL	225	6.451		1	81.3132	Ampqui1_570720_unrelaxed_rank_1_model_5.pdb
Ampqui	Ampqui1_455430	0.606	21	0.728	AVPWERIDKNNSVLLILDIQVGLYHIARDWDPSLYQNNIMAHAAIGQVFDIPVILSTSADTGPNGPLPKEFLEMYPHAPLIRRQGEVNAWDNAQFRAAIEATGKKQVILAGITTDVCTAFLSLSLRAAGYSVFANVEASGTTTALVRDTANDQMARAGVQLYSLFAIVCDLMRDWRNTPGAKEVLPYLDRYMPVYGQLARHHAAAVEAGTLIPGEVDLITGRNGSLMI	228	3.212	Isochorismatase	0
Ampqui	Ampqui1_057360	0.284	17	0.394	GDMQVMSLAPAAPAGAKTHTVVVGGVKPVATGMAPSLLYNPESITAAVGDMVMFVFMQKNHTATQSTFAEPCKKMEGGMDSGFMANPEGKPGVTWNMTVQTTEPLWFYCKQQNGIHCGKGMVFAVNAATTGDKTMADFKALAVGTNGTSLTPGGLQRVDPAAAAAPTTVTIDAGGMANQTPAAAAAPPGATVIPGNGKDGAGQTCSCSCLCGMNSFPPNAAVNSFGGFPGLM	232	2.008		1	74.9075	Ampqui1_057360_unrelaxed_rank_1_model_4.pdb
Ampqui	Ampqui1_512786	0.328	22	0.533	AVGRVARREPPPPPDLAKMLATFQEKGPEFFPDNHPLDHPRYDKMCQVYMETEDGGHCYASIFCADGDVREYNKKHGTWNACFVGGRQFFTDPRIGDFSIIFAERDGFEQGQGLTTPIFQVKNFGDWLEIPVEGVARERRKKQKCDAHGGDKSGKDCGKGPMPCERDTAGNTKSFAKERRKKWRCLVPHDDGREKLSSLAGDAPMLNSKTPNSSDGRGRDLQRREHDW	228	40.4		1	70.5781	Ampqui1_512786_unrelaxed_rank_1_model_1.pdb
Ampqui	Ampqui1_508715	0.627	22	0.706	SAPGFPVSASTPLTVVYGNNTVSPPGELIPRGETAQPPRISPRTWAGDENGARSAVLLMVDLDVPRNGTRVQLLHWLATDVTRATANSSSESALLISSAPVPYLQPSPPVGDVPHSYTFILFAQPANFSIPAQYAELAQNRVGFNTSQFLKDAGVAESSALGANYIRVQNLTGTPTTTYPPARPTQSAAQNSSAPSAFPGAGQPLQVGGSALWAGLSTALLAGVAAVGL	229	24.3	PBP	0
Ampqui	Ampqui1_558975	0.821	23	0.828	EKQLFERGEMSQPQYTLPPLPYAYDALEPHISAQIMELHHSKHHQAYITNLNAALTRQAEAVQTNNTTSQASLQQVIKFNAGGHINHSLFWLNLASASAPETNSSAAPELIKRIQATWGDEEKFKEAFSAALLGIQGSGWGWLVKVGSGDKQHLSIITTKDQDPIIEKDQVPIFGVDMWEHAYYLQYQNGKAAYVKNIWNVINWKTAEERFAGQVTDPLKTLKDSVWQ	228	5.976	Sod_Fe_C	0
Ampqui	Ampqui1_596135	0.302	17	0.516	TVSRDARCGKGFDTSCLSSNYGSCSSSSTRPLSTMRTSFMIRSSSAVRSVSSSTRVLPSSTRVSSTSARPLMPSHSTLQTPTPTPKSTPANAQGVTNPSFEDGLLTWRFQGSNNANVAASGVREGEAYTGRNCYRAVGAQDSWFLDIVQKVAAAPDTSYLKEAWGKMATGVAEQCTIGISYLVADSFDLTTSYTKGLFLVLVTAVTVQSIADSQGELLVDIICRGKDWDSKLFT	234	23.1	CBM_4_9	0
Ampqui	Ampqui1_516678	0.401	18	0.577	HAPVGEPNGNPINRPLTEIVPACKEFTILWQPTTPNSVSLVLLRGPAENIKPLSTIVTGITNSGSFKWTPSSGLEADTTHYGLQIIDDVTGQYQYSNQFGISKGPECDDLAPSSAASTPYGGGYPVSTSALPSKASSSMGYPVSTPISTPVFTKANITMTTKASSVVLSTGVPAGNSTIIQPTRPLSVPSSLRPTASGSASPTVPILPESTGAASSLHAGLSLVGAAAAFAFIF	234	26.98	Kre9_KNH	0
Ampqui	Ampqui1_517735	0.253	17	0.414	ASLGSCAQLCINNMATIAQSQFQCGPGDTSCFCTQSNWAYGVRDCSREACGEAESAAAVAWAAGQCVAAAPSAASVPPAVPILTGALATASGPAASAAASVANSLASGAASAITTVALVGSVTNSAGSVVPTTTGFSTVFSSLTDSAASQASDIIASGSSAASGALASASSAASGALASASSAASGALDSATSRLNSATSAAGSAASSATQQGSAPIQTGLPVLAGVGAFAMYFL	235	64.68	CFEM	0
Ampqui	Ampqui1_558261	0.406	25	0.506	GVTYQGWNAALKYQNPIPATVGWQADNLDNGFVTPDRFGSVDIVCHKLAKSNGAFVPVKPGSKVTFKWDTWPVSHAGPIQEYLAPVSGDFSTITDPTYLRWTKIQSSAWKSGNNPGTWATDDLIKNNFSWDLTIPNLAPGNYVLRHEIIALHSAGQTNGAQAYPQCINIQVSGSGTIKPSGGVPATSFYKASDPGITFNLFSKFTGYTTPGPALQTLKKREHSREFA	227	9.92	AA9	0
Ampqui	Ampqui1_021289	0.4	22	0.613	DTPTTTPIKNPIATPTTTLAASEMTSIGCFATATPLENHGEWKFQSPGNCQLICLQEGKNVMAVSDGLNCYCGDKIPAKEWQIGDDQCDTPCAGDKSTKCGGPGHMWVVLTGNTLNRVEYFDPASSSSTAKPSSANTPSAASAQTPTDGPSSAPNQKASKPNTAGIAAGVVVGIVGLAAILAGVWFFLRHRRQKQAEDDFRRNAHNIDSFVAGGDRAMAALRITRTTRGGY	231	44.66	WSC	0
Ampqui	Ampqui1_500512	0.727	19	0.687	GGALNYTVGETWYPGYDPYGDETTQDAADWMPQRKWTSNNPIFETTNASLSCNTPGIPARAYIPIAAGQTITAVYAYWIHTVGPMIAWLAYCANEANDCHTFDSAGASWFKIGQRGLLSGTIESGTWFQKAFSNWDGRPSLWEERIPQTLRPGRYLLRHEIISLHSAHAPQFYPECAHLLVSGAGQGVPGEQYLVRIPGVWSMDQPEINIDIYQPEISSRTVYNIPGPLVWTGE	234	2.766	AA9	0
Ampqui	Ampqui1_542801	0.715	21	0.816	RDWLVKGLPQCWQDCLKATEDGCSSSSCICKTSADSTSYLPGAISCTVSKCNADEVALDMFLGPLDMLCSGIHCPIPDEVIKAAYANERPQSIRTTSTTTSSRKPEHSTSKTTENGPELTSTIRSTLTRTSADSSGHTLQIMVPIVVGPSGVSTGFVSTSTLTGRSTSSIIEPSLPDLSLMPSSTSAAAPQETGGSAGGSGSPFDAPAAATQWTVPAPLLGMVALAMLYMRL	232	37.94		1	63.4701	Ampqui1_542801_unrelaxed_rank_1_model_5.pdb
Ampqui	Ampqui1_555683	0.766	22	0.7	PLFSSSSLESTLKARDGNTDEGDFKYFHEPKQNQHYDIRYFSEVVSDEERIDTQLHMIRAYLKFFNELELDTWIAHGTLLGWWWNGKSLPWDYDLDAQVSNATLHHLGQSYNQTKYVYVSADGNVRRQYLLDVNPWIRERVKGKGMNVIDARWIDTRNGLYVDITGLSETRPDTHPNVWRCKNEHNYKVTDLYPMRETIFEGVPAKVPYEYDKILVEEYRESALVNTTFHG	231	11.46	LicD	0
Ampqui	Ampqui1_244291	0.62	19	0.618	NVPSPQHLFSNPKASENAFYIPTVHESAVQARRILQLESIGTLSTVFPTAPHATERRPSGVGGAPIGLMDYFGTCEADTGNPTILAITIATSFKNVDAGSNITLSLRWHPQDSTWRSPASLPRFSLVGRLEDLSEDDLKSNPLVPACYLKYHPDAVAWLPGNRIHESKWVRLVVEEVYWIGGFGDRAYIGWIPIEEWQSVTKEEIESIRLPGEKKGWGGWREWVGLGGAQEAFEL	235	10.62	Pyrid_oxidase_2	0
Ampqui	Ampqui1_514759	0.701	20	0.769	QTPLLREHAHRGGDVVVPLTLDQDLHYTFPLSSEADGTGIISLQDLVTHRLPIMAGMSSIVIDLPLDAEVAGSISFSVNASDYSSGAIWLPYASYIEIDHVGIRKSAMISMPASSTQLSLDTAFITLPDEVFDVLLQAAHTSEKDEFVVDCAVIAILPDLVFGLVVPDEDDDEYLNPEELVVSPKQYVWEIEKGKCVLLARGAEGGRIRMGWAAIRGRRFVVDLDHMSMALLRN	234	2.362	Asp	0
Ampqui	Ampqui1_545056	0.172	21	0.313	LLGSNLVDTWNPYKDPQKSPPVNKISRVFKDNGPVTDGLFTTDAITCNIGRDGKNNVPVSATAIVPAGSTVKFLWTDWQSDHPGPILTYLADCKGKCSAFSGSTGKVWVKIDQAGYNANEAVPWASKRLPTQNSTWTVQLPSTIKSGEYVLRHEILGLQRTNKNGSLAQFYPGCHQITVTGSGAAELPVGIALPGAYQPDDKKSIFLEYRDISATKPYTPPGGPVWGDNGWSS	233	8.267	AA9	0
Ampqui	Ampqui1_504329	0.524	20	0.598	GGVDTYKVGSTTYQGWSPYNSASGQKSLQRQYSTYDPLVIKDLSTVNIRCNNAGALGTGVSGTLAAGDKLTAHWKQWTHRPASVLVYMAKCPGSCDSFDGAGKVWFKIDEQGLVSGTQNSGIWAGDAILDTLVWTSTIPASLAPGNYLMRHELIAVHQANNPQFYPECSQWIVTGSGSSSPSGDYLVSFPGAYKSSDPGIAFNIDSDAAKKATTYTVPGPAVWRGAGSSAPAPVA	235	27.84	AA9	0
Ampqui	Ampqui1_516182	0.319	20	0.468	VNSSAPLTYGIVLFRMFDVLDVFGPVEVLQFLSHAYQTEIVFIAETMEPVTTRPSMAAMNPLNNSVWSTLPPTHTFETAPELDVLIIPGGPGWRNPAWNATLNYIGQTAPKVKQVLTICTGAGLAAKSGIMAGRKATTNKSSWPAVVQAGPNTTWVPKARWVEDYSSSPPVWSSSGVTAGLDMMLHWVEKVYNKQNATNIAKYMEHIRITDPSNDPFARNESMTDVAKFMEQSGN	235	3.921	DJ-1_PfpI	0
Ampqui	Ampqui1_476776	0.371	17	0.493	PNAILAPFETGLAQQFPATSDNNSTLIADSSGLFARQNPNACATNYLACAALNAPGLCCPRTAICTADANLNPACCPQGAQCTGTLLAPAPASPTRSAPPSVSAQTTPAAPRSTVQNPFYPFPYIPTTYPDAIACSAAYSSCARDAATCTTALANGAQGVAVSAPNGAGVTITAVPSVGLQSAQSICASLSALACSGLQVEACRSFGGGGGNAAPTRACGGGYWMGVGVVVGVAGGLLR	239	10.93		1	47.887
Ampqui	Ampqui1_052182	0.677	21	0.758	WNYDRIIVNGKIIGEPYQYVRRTNNSNSPLQNVNSTDMRCNSGASSGTVLNTQTYTVAAGDTLGFAVKDTFGHPGPQQVYISKAPETAAAYDGSGEWTKIYSLTYSLNASEGGASDGILKWATHRARTFNFKLPTELPAGEYLLRAEGLALHAAHKPDKSQFYVACAQINVIGGGARVPGPTLKFPGGYQWNSTGVLIPQFWSLITNYTAPGPKLWPEGTNEAHVLDGTKKTSPD	235	8.593	AA9	0
Ampqui	Ampqui1_598250	0.815	21	0.802	PVPVEVAPVTGYLDDTVTGVESGVGGALDNLGLKGRAEITPVANYVDDTVAGLTTGIGGATDSLGLKARAEITPVAEYVDDTVAGLTTGIGGATGSLGLKARAEITPVGEYVDDTVAGLTTGIGGATDSLGLKARAVITPVGEYVDNTVAGLTTSIGGATGSLGLKARAVITPVGEYVDNTVAGLTTGIGGATGSLGLKARAVITPVGEYVDNTVAGLTTSIGGATGSLGLKTRR	235	5.078	TFCD_C	0
Ampqui	Ampqui1_438346	0.469	21	0.621	PAASSPAGFSSLTKRASLPIPASKGSVTLKKAQAVSGTFDGGMKTYGRGKSCTGQSEGGDADAVFLIENGGTLKNAIIGKDQIEGVHCKGSCTIENVWWVDVCEDALSLKGDGNAMIKGGGAQAASDKIIQHNGKGTVTIDGFTAVDFGKLYRACGNCKNSVSRSVVIKNVKAYNGKVLAGINPNFGGTATISGTCASSVKTICEEFKGTTPGNEPKSVSKGPSKNCIYTTSALKSC	237	24.03	Pectate_lyase	0
Ampqui	Ampqui1_449474	0.316	19	0.441	LSQPPIANTTKLPTHYGLLLFPHFQALDVFGPLDVFNNLAMMYKNSTTMYLSVLSKTMAPVTTGMTGLPGSFEQRIVPTTTFTEYLNGTRPPPTNLGDIEVLIIPGGGGTRSNMTEEIAFVKQIYPKVKYIITICTGSTIVSRTGILDGRKATTNKFSWAWAVKQGPKVNWVPTARWVEDGNIFSSSGVSAGIDVAYAFVSRMYGEPVANYLAQAAEYNRETDPHHDPFSTFWEVPGST	239	13.56	DJ-1_PfpI	0
Ampqui	Ampqui1_064198	0.232	23	0.455	CPTHHYTTHIISTDPLVIYIPAFITPSESLHLQSISAGKFTSSQIADASGQQHLANTRTSQSTSLASDNIVQCIEQRALDFQGFDTRRERLEALQLVQYGESQEYHSHTDWFTSAAQATPEYGGNRLSSFFVYVHASDDIIGGGTQFPLLDVPEDERWCKYVNCDAETEDGVVFRPVQGNAVFWRNLKKVPGREGLVGDGRTVHAGLPVQRGRKVGMNVWTREGVLDGKYRSGGD	235	32.55	2OG-FeII_Oxy_3	0
Ampqui	Ampqui1_508425	0.304	21	0.503	IYAPYNVRNQGVPAGQLKNVSGIEMYISYPPNANTSTRALLYVSDIFGVPLLQNKLLADSLAANDYLVVMPDLFAGDAISVEEQEAGLNLTDWRALHPSSEIDRIINTTLAALKADFGVEKVGGLGYCFGGKYVPRFLKNGGLDLGFIAHPSNLQEAEIGGIENPISIAAGTLDNSFNATAKFRAEEILKINNVTFQSNLYYGAPHGFAVRVNQSVPLQAYAKQASFVQAVTWFDAWL	238	2.702	DLH	0
Ampqui	Ampqui1_573577	0.388	18	0.507	TILWDGRFNEMSSSADLEKWSWANQVGNYQYYIHGSGAVSKYVNLSPSYKNQGDTGSKQGAKITIDSTAKWNSDMWRTELIPQTKAAINKGTVFYHFSIKHGTTNVPSATNEHQICFFESHFTELKYGWVNGESGTSNTNLQWMVGGQSKWKVELKADEWHNVVYEINFSSNQVTFWHSTGNNTLVRTAGPFSSSTSSNGADWHLGVLRLPRQGNDGTGAEDWFFSGTYIESGTLTTSVVSPTA	244	7.633	GH131_N	0
Ampqui	Ampqui1_444669	0.618	23	0.643	PWKGKELTTYSPASDLSKLAKLMPTSELPVPVGQLKYVVLGIGTQNYTCLSGNPAAVPGTTGAVAALYDIGTKLNNDPMAKWKIPSLSPLALALSSFPSALEWNLESQGYNHRIGTHTFAPISANATIPTFAFDQLSASPFPIAQVGKLNETAPPESACPGLQGEGTVKWLYLKDTKGLSNGGVDTVYRLETAGGMAPKTCEGRPNTFEVKYAAQCKSCSSNFLNISADPATDWVFGPGK	240	3.422	DUF3455	0
Ampqui	Ampqui1_493006	0.416	21	0.603	TVQDDWTAPAAPDGSTSLQTGTRFTVVWKSGLQNSFKTYCTSCDIKKLDLWITNFNGTKYTSKIGRGIDLTTTSSYDWNVNIASNAFSDRSFWVFRFTFFDSVDPYAEQISSPGFKIAGFLKASSTMVPQSSSAPSVISTSMTVISTQSSGSESTQQPPSPSSASNKKALIPGVVVGSVVGIALGAGSMWYCLGKRQNKKAEKIQGDRDRDDAQNYPQKVAEQIPENEHPELTASNYQPWQR	242	48.28		1	69.5076	Ampqui1_493006_unrelaxed_rank_1_model_1.pdb
Ampqui	Ampqui1_514005	0.367	23	0.571	PAPGPKDKSAKPPAFFLAGDSTTAVQAENGGGWGDGFLNTTLKSGATGTNYGHNGATTVSFRDGGDWATVLAAAKNARSSYEPYVTIQFGHNDQKPEKNISMAKLTANLVKFVNEVRAVPATAILVTSLSRRRFSTSTGKINENLADVTAATKEAATKTGAKIIDLNAASTKYLNAIGPENAATYNLNPTDFTHLNSQGSVVFGNMVAVLIDEALPELKQHVVPVTKIATALGKGEYYFA	240	13.68	Lipase_GDSL_2	0
Ampqui	Ampqui1_594361	0.228	23	0.39	NDPPFNWEEGPSDIVGGVPASQGDLPSMVSVQLAGFGHLCGGTLLNANTVVSAAHCYFRRTNSTFSIRAGSLDRNSGGTTAQVASILLHPNYNDGTSDSDVAILKLSTAVATDSTISYAALAAPSSDPAAGSTATVYGWGDTTSGGTDSTTLRKVDVPVVSRVTCSNNYSDSTRAITDTMFCAGLDAGGKDSCQGDSGGPIVSSENALIGIVSWGAGCAQPGKPGVYASVGALSSFITSNL	241	5.303	Trypsin	0
Ampqui	Ampqui1_521874	0.755	21	0.794	ISFTSPKAGATLTAGSAIEVKWEESSDGPKLADLQTYELSLCAGGNTAGTFLPVRVITTQGSFAVSNIASGLIGTDVGEDSPKNAYFLKMTAVGKNGGQLVTYSDRFSYSGMKGTFDPIVKKGAADISGTSGPAADDKVVKPGAPVGDPVGAASDFEVAYTMQTGTIRYAPMQPVPGKSVTAKGNPKPLYPTSSVSIATSRLPIPKVEKTITQSQTYSVQSRENTVAAAPHPTDDMAKFLNRWKD	245	7.142	Kre9_KNH1_C	0
Ampqui	Ampqui1_562226	0.494	19	0.592	PSSDISKRAQTVYLAGDSTMARASGSQTGWGVYLPYSLSLTVVNKAIGGRSSRSFTREGRFDEIINAVQPNDIVVIEFGHNDGGSLSSSDNGRSVCGGTGSETCTTTYNGVTEIVHTFPWYLTEAGKAIIAKGAKVIMSSQTPNNPWETGSFLYGDGGRFVGYARDVAKALGSNAMYVDHGGYTANYFKGIGKAATDALFPQDHTHTSPAGADAVAKAFVKGLQCGGGGFLKGFVKNATESIPGTCL	247	9.398	Lipase_GDSL_2	0
Ampqui	Ampqui1_447100	0.418	19	0.572	AIPQDSVPEFPEGEFPENPIVGGATASQGDFPYIVSIQRSGSHFCGGSLLNANTVLTAAHCAVGQTASQLQIRAGSLSRTSGGTLVRVSSIRVNPSYAAGTYNNDVAILKLSTSVPTSSTISYARLPASGSDPAAGLGLSVAGWGTTSSGGQSLPVNLLKVDVPVISRATCNSNYGSGSVTTAMFCAGLTQGGKDSCQGDSGGPIVNAASRVQLGIVSWGEGCAAAGAPGVYTNLGQSGIASFVASNL	248	3.37	Trypsin	0
Ampqui	Ampqui1_147002	0.737	26	0.83	QCYRIDGSQLDNTFAPCNPSAKRSGCCATNKSTGADLCLDSGLCMSTSGEYTGMIWQNGCTDPTGRGVGCPKICPSTDNDLNSVKVWNVQQCDYGVYCCRAVNDRGSCCNNDFAPTITMSSIGVLQLPTPTTNPTSIQVVATVVSAGTPFNATAAPIVNDCKKEKHQTAVVGGTIGGLFGAVIVGLVGAIWWMYKREKRQRRLKEHYEEQFSQTAAYRRTVASTVSLMGSEMEDMKNRSSEA	242	8.955		1	76.0881	Ampqui1_147002_unrelaxed_rank_1_model_3.pdb
Ampqui	Ampqui1_356113	0.899	21	0.936	SPIVDYSLCATPMEPFFSDAESVLNPICQYCAIPFLQCIHAMPPVPYAAARMYNEPQAFQPPIADVRQTAPDLAPIYAYLREHQMPQLMNENVRNINANETTIQPQTVQAHIEDTYTPGDRLSKPRKTSHRRQAARSRGYPCSYEGCEKTYDRACELNRHKKTHLDSSQRPHRCNLCNEGFLYPKDLARHQRRHIEQPSVKNTFHCSHPGCDNLEGFSRRDNLLRHQRKRHPFKGSSPYSCMSVFAV	247	8.208	zf-C2H2	0
Ampqui	Ampqui1_298651	0.388	21	0.582	YSGRWGGGNYDGSGGYSGGDDDVDYYGANQFGRKQGGASQAFIDGRQKVLIAHGVLAALTFVILFPVGSILIRLGTFRGVWIIHGGLQLFAYIVYIVAFGLGVWMVNNIPHNLLDHYHPVIGIVVFVLLFFQPILGVVHHLKFKKYSRRTVWSYGHLWLGRIVITLGIINGGLGMLLASDAPAFLGFRPTQGQIIAYSVVAGIMWLLWVAAAIIGERRRKQAPAVAAKDAELDDGSPPPYNHHKSRFA	248	28.99	Cytochrom_B561	0
Ampqui	Ampqui1_448715	0.755	20	0.825	PQPQAAAPSTTMAPAPVATKDAKALAVEIFSKLFTAPTAVKRFQALLTKDAAGMELLTGDELKKQTVFPFTPKVNSTTAKGGVTVSANIESFPILTGLGISTTLGFMEPCGINTPHVHPRATEFLTLVEGENLRFGYVLENALVAAGQNPEVAGTMNKFEGTVFPQGSIHFQFNDNCDKAVFVAALNSEDPGTNQVAQGFFALNSGVVNATLGFPKEINGQNIAEFRKMIPANLAQDIDVCLAKCNGKN	249	2.973	Cupin_1	0
Ampqui	Ampqui1_476137	0.409	18	0.54	EQIPILDRVKGFFSKATAAVSSSIPVVPSAPIKAATEKAASKAAAAIQHPITLENWREVLTVDPTASPPTTQDWLVFITGGNSTCYGLCANATKAWNASLPVLAAKPNPPKFAYLDCEQENILCNTWSVGCPSLYYFQIPKPLADQSAPSPTVRYQPLNRTSTTAQTYKELIVDNKIEDVVPYEGFFHPFNGDIQKYGLAIPYGYITWAFSKMPSWMPMILISFFSRSFMGKRMNPGAPAPAPAAAPASAR	251	9.293		1	83.0629	Ampqui1_476137_unrelaxed_rank_1_model_1.pdb
Ampqui	Ampqui1_510370	0.27	21	0.501	IDVEKVDEAEPQTPNLSVNVSVSFPQSEIFGIKLVNGHATEARLSINNKEPTPIGVSVVGGSLSLEQAGQSRVIRNLTAQKYSIEIPAGAEETVPFTFTTDLHPQELRLQLVAVLRDNKNTFYTVSVYNETVSVVEAATSFFDPQIIFLYMVVLSVFGGISYFVYNTWITTFFPQKKGRGKGGERAKKSSLGSKKVDPADQVAVIGADGPAVTSGTKAYDESWIPASHLQRPEAKRIRSGTPKTKPKA	248	24.53	TRAP_alpha	0
Ampqui	Ampqui1_512816	0.622	23	0.619	QTVKVMPFGASIVARCWRNDLEAKLKSAGITNFDFVGSQKGSPDCVAQFPGSDNDHEGHAGSQATDYAAHGNLTTWLNQQPVVDVVVMFLGHNDVVLGHKPQEQIFRAYSTLITQMRMKNPKMQIVWSNLTPLDPKRWDKDSPNNSKDIAALSAKIKEFAPAISTMDSPVRFVDNFSGYDPVADTEDGLHPNKSGNEKMASKFFSATRDAIQAASKGTAKTMRNSNIGTDFNNVVRDFLKEQRRAS	246	13.38	Lipase_GDSL_2	0
Ampqui	Ampqui1_516459	0.644	17	0.774	PLDSPTKAVNDDPCEPCQPAGATGSNPPSIGSDLSSLYTDVLGSVKGINFQNGRRSLDARAESGFCCRASLDCVHVQRLNIPMCYDKFTTNYAFPDGSYGSLTTGEYVAQSGGSANLFTGNFSAEGTTGNIYSANPADRPNTSTLSIPPQFTGTGVGSAVPAGQLGSIIVYTTTIPGTTYSAPTTLPGSVVVKTVSGQAVSESVAPTTITQATTVAPQTTVVTSTGSAAPTSTGGAARVGAGVLGMAAYAIYAL	254	18.81		1	57.9187	Ampqui1_516459_unrelaxed_rank_1_model_3.pdb
Ampqui	Ampqui1_527344	0.659	23	0.785	ETFTNSACAAATPAMNSCAKRWDSIRTECTKKVTTNTVWPGPCECAYYANDMPCFDEQALCADQAWTQVPQWFRDGVSSCLMKDAGYTVRANLGSGVGVMGNPFTVKDLPGRATRTVDAGVVTGTPAQTGANAALASATSAADVGEGLSTGAKAGFGVGIGVGVVLIAVIAFSIARNRKKTVPALEGEKREPSPFELHDQEAHVHQISSKAVILESEMPGIAAPRYELGVRASTWLVELPTQNSNRNSR	249	9.926		1	43.2865
Ampqui	Ampqui1_464396	0.834	22	0.84	THGEGAEGSEMGPVAFMWPSDRIWDAVHDNTGPCGSAEPPSNRTIFPVQQGQVALSIADDAYFVAFRIAVGNNPTSQSDFSEQVVANTTDIDPGHQCYKLDALENVSAGQNATIQLEYWAEFEGENDGKNQSFFACADITLVETRDFTIQVPCFNVTSEDFNAPTPSSSPGLVASPSSASSTGGQSGGGSSGLSTGAKAGIAVGAIVGGMALFGAIGFFFWRRGRHAGLKGKDEYELRAKNLGSVDGETAAK	252	41.6	DUF6595	0
Ampqui	Ampqui1_542173	0.744	20	0.718	PIRRFSSGKRGLAFPKNFNGQAGSQYTHAFDGKSSISWMYNWEAVIDGEPIKNVEYVPLLHSNQQWCTEGWTQNVANARSKYDVKYVLSFNEPDQVGGGGSNMAVDEAVAAHKQYIQPLASQGLKIGSPAVTNGNDANKGINYLQQFMAGCSDCQIDFVVAHYYAWANVQDFKNYLTKFHETFNKPVWVTEFGINPGEGDADAFLKEVLPWLDQTEWIQRYAYHMTAPDVDGKTYLVNSAGNGLTAAGQTYASA	254	5.109	Glyco_hydro_cc	0
Ampqui	Ampqui1_248856	0.688	23	0.811	QLNYTGEAFTTRFWDCCKPSCAWNGKADVNKPVLSCTSDNKITDVAAGSICGTGGTAYQCSNQQPWALNDTLSYGFAGAFITPNLTNGRIEGAWCCACYQLDFTSEPLRGKTLIVQASNTAYDVTTTNRFSLAIPGGNTTSQNACASQFGVSQSVFGQENTGVSRREDCDNLPDALKDGCNWRFDWFKDASFPSANFKRVVCPADLSEKSGCTRNDDKVLAAGGSSAAGGKLSPASSTAAAFAAILLGILSI	252	12.72	Glyco_hydro_45	0
Ampqui	Ampqui1_437640	0.536	21	0.686	EEGIAPSSPPPAGCKSNANVNFTIGTLKFGHSTKRESAVEAADSALVCNLHNGILRDRDSRTGSIVANRQFQFDGPPQAGSIYTGGFSICANGSLAIGGTTRWWQCSSGGFYNLYDEWIGAQCEEIRIQVTFPVTTSSSSLASASASATASVTLASVVSSLATLSGEVSTVSKSAVGPSASFSSTPGASLASATSSGSSTTSSASSAAAASDSSNPTAAAEAPPASGAASASFGVAKGSMLGAFVVIFGAALIL	254	53.81		0
Ampqui	Ampqui1_508056	0.759	20	0.787	RDTSPFFLFSTADLNLPNTDATVAKSSQTTAQVLDALKDCPTQSYVVIEQRGVSSADYVDGLSAPVLSQYMGGKQQAVKTTFAVPDVLGQVDGDAIVSHLKSKCRYKAAKSVIAAPGPEKTDRMHSLQTADDSIDELIAQSEDYTVIYITTPVDERVAKAQLGDEHPPYEMENAFGVYEQFELKRDLSSHVQRANATHAGGLFERYQYFTPGIFMAFTAIIPLFLILLVGIRALTSLEVSYFAFSKEMGPNAQKKQ	256	6.159	Ac45-VOA1_TM	0
Ampqui	Ampqui1_555126	0.841	28	0.894	TEAYCSPQNTGDTNVYLSDAYAFAVIQYKDCYCSNYIPRQQYDVSRCRKVCPGYGAENCGNIDDGLFIYIQNGRPSGTQAAPSSAQPTSKTSDRGNSGPNVGAIAGGVTGGVIGLLAIVGGIVFFLWRKRKQQQQAQDGGIGSNSGGITRNTSTMSKAGLLGTTREVDHPYPPRIATNLGTQNSRYGADHESISPGSNRRNSQPLVIDSRLNPNAVMTFAGASMSRESVASLDDSRDYGRQLNVRNPDP	249	58.48	WSC	0
Ampqui	Ampqui1_447510	0.754	20	0.752	PKAPTLPKVAIGSGAPVVVVTVLDPKADPEWVARIKHNRHDYAKRHGYKTLFPYSDQYPLDKSPSTWARVPAMRHAMTLYPGSTFFWYLDHSALIMNPAIPIHTSLLTSARLEATMITNAPVVPPDSVIKTFGNLKGDRIDLVLAQDKDGLAPSSFVIRNGEWAKYFLDVWFDPIYRSYNFQKAEFHALEHIVQWHGTILAKLAMVPQNLINSYANGPAAPQNGQFKDGDLVANFPGCDKDGRDCAKEQQPYFDALQKA	259	16.12	Glyco_transf_34	0
Ampqui	Ampqui1_510958	0.743	20	0.841	NLDGIEEYIHHGVKRQATGTGSNTPTQDPSSAPPANPTTPRPTPTPAPAPTPTTDPSTDNDPSTTAPSSQAPPATTTSRGSTPTQRSSAGNAPSTTPAPSSAPPRTTSIVTRSPLVSTSLEPFTSLVEITLSNGAVSVSTSQGTRSVPVTTGEAEVTLPPTSQDSNSDNGGGLSDSNKKVIGGVVGGVGGALLLGGIALVFWRMKKRQNKVTADDDDLNLNTGAALGDKPQNGTGASPFHSNLEQYHNPGGRPNAAANF	259	87.81	Mid2	0
Ampqui	Ampqui1_510425	0.452	19	0.573	SVIQSSMYDVKGGTRAVIFDRVSGVKETVVNEGTHFLVPWLQRAIVYDVRTRPRNISTTTGSKDLQMVTLTLRVLHRPEVKQLPKIYQNLGLDYDERVLPSIGNEVLKAIVAQFDAAELITQREAVSNRIRTDLLKRANEFNIALEDVSITHMTFGKEFTKAVEEKQIAQQEAERARFIVEKAEQERQANVIRAEGEAEAAETISKAVQKSGDGLVLIRRIETQKDVAQLLARNPNISYLPGGGSGEGGKSGGSFLLGLRN	261	10	Band_7	0
Ampqui	Ampqui1_438357	0.299	20	0.4	SGALDNIHGLQAAKNILLGRQDNNSTSHNDASSQARQSSAPQTSDKPTPTQSGDNNNNDENKTTDSAKASGSQGTKTTGKTKATSFDPRLPAGGISMVTPGVFAGDQFYRVEDFITFAWNYTSLSVTPSAIDVLASCSANQATYTIAVNMSAQETKVIWDTKNTPDGQAPFLTEKYTLLIYDAESSVTAAPRPGYLGTFNQFTFGMYTSQPYVNWTDFQCANCVKNGALSQSEKMTLKVLLFTSGTTVASLLYFAHNFGLF	261	41.28		1	72.8324	Ampqui1_438357_unrelaxed_rank_1_model_3.pdb
Ampqui	Ampqui1_531267	0.429	31	0.461	VIVDAQCAVSRLRGRPSCSHHPADTVPHAHHARLSRTMSVNHTSNYRGYFMMCHVWPQKDSIEQPSTEAVPKRLFVLLPHSILPILSTQGLLTVPGTLYFELNPQLTAEEAENKQFCQTTHHPNGQHCGNTVATETRSNVKDGGLSTTASNPVCTDVKGVKRWQKGVSKAKSISKSVVHRVAQCHGTNELRGSRGGRRCAAVPRYPAGWAPSALVGFPGRAPTSVKGAQILKIRWEGHSTYRGLREENNP	250	7.117		1	25.147
Ampqui	Ampqui1_482742	0.717	30	0.826	AHEEGPVGSEVVPLGEGGVPAPRIAIMTFVTDQRSYLHLSLKNKDHYARRHGYDLIVDYESHTERSVVYWKFDMVDRLVKTGKYDWLWWLDFDTLITNTDTKVTDIIEEELRNMTNPDQIDHLVTHDCNGFNGGSFIVRAHPRSLKFFRDSMDISDKAKAKDIQMSEQDAMAKLMKDDKESASRVHVVEQWKLNAFPQEIACYDETRKGWEHGTFVLHFAGAWAHVKGEDPTGQLMKKYENDIMWGDWKEFY	252	6.382	Glyco_transf_34	0
Ampqui	Ampqui1_570054	0.375	19	0.485	CDRTNLQGIVAAYIQAHASGSPKDLPLAKNFTYTENEVATNITRSILSQAITVDLKRSLVDTTECSTFTEITAATNKHPYVIDTRILVSDGSITAIQAVVADTGDWIFNATSHLSWSKSENWEAIPVSKQDKRSTIKAAGDAYLDSWADGKVKAPYGTPCARLEGGAYTGSKNTSSNTCHMPEFPKPFAGALNRRYVIDEEIGAVGILNNFPFIDATRPEGTPSTNLLRVEEGKIRYIHETTICATKNCGRKIQSSRSTGQCNLT	265	7.394		1	94.1398	Ampqui1_570054_unrelaxed_rank_1_model_3.pdb
Ampqui	Ampqui1_015886	0.686	24	0.811	AVGTATKPTVILIPAAFSKATVYDKVKHKLSNTGYDIVAVDLPSVGRGASKVDRTPEIEAVQKVLSRRIHQGKDIVLVGNSYGATVICDAVKDFEDKSAMKYPSSSNGKILGLIFFSGFIPYISELSGAGPDIRHISPSWFRFESTKRVFWDNDIKNHPPQFTLYNLLPSSEARTYSGSLQPSSFAALNATATYIPYDGKFRTLYFIGKYDNTVPSALAESYLVQPGAKWENVTIDGDHSPMLSRPNEFVNIVRRFSREKA	261	3.859	Abhydrolase_6	0
Ampqui	Ampqui1_331576	0.298	18	0.466	AVFQKRQGGNPDVSDCGLEAFEGHTSEALLFCSSILRSGTATRTVTKSGSTTVTTTRSVTTTVRPPPAPTPTPKPSATPTPKPSASSGPSSSAKPSSPVPAPSSTVVTLPSPSPTAAPSCGIVAYVKSIPAYYFESSGTKNTFLACQALCKADAKCLSFGYGEANCMLFDVPSADNTNYNPMSPYTFYDVACLKEVPVRKRQLNVNLPLPGGINISLGLNGPREISSACSCLITKGPASTTVTTTTSAVKTATVTVIATVTRSVVVE	267	45.96	Trypan_PARP	0
Ampqui	Ampqui1_443138	0.394	18	0.55	SLLGLPLDIEALLSSLMPAGANDPRFADFHPPGSGDGMSSLANHGFIHRDGKKMTIPHLIKGLAEGLNMGADFTVAPNPLGGSFDLDDLNTHNFPIEHDASMSRQDAALGNAQPFYNPNWQQYISFFDGKTTTDIPTASKAKFARYQDSLAKNPDFTYGVREAVLSYGENTLYLQTLSDPVSGKANVEYVKTLFEQEKLPCELGWRPSAAPITLASIGVMVAELNGASPEPIPEGLEIFTDSYKDVLVAVVGGSRILANLTEGISSALGL	270	12.15	Peroxidase_2	0
Ampqui	Ampqui1_502318	0.304	22	0.514	SSWSFEDATVSVTSKGAGVGAGSKDKLNPSTPLGKSVQLGATDSLKVLLTTVDGKTAKRPHQAFLTLTDSITGLEESFVFNVKESGKGKVDLSQKDLPHQFLTASKPIAASIVIGSFGSSTPYKSKAFDLQVSRDPNVPLTVPKAPLRYAAETEIHHIFRSDPKSPPKIITIVFAAAVVAALPVLFGVWATLGANASHLSKALGDAPVSHALFYGSILAMEGIFFMYYTSWNLFQTLPAAGVVGFVAFLSGSRALTEVQERRLAGLR	267	21.1	Ribophorin_II	0
Ampqui	Ampqui1_511284	0.745	22	0.801	CYSRDGVAATESRYYTGPELVACGRGSNTCCTPGQKCGSNLLCSQGPKLTREYCANKDWQGCSALGAEILPYGITVNECGANLVCYNSTSCCTNGGPIHYVNPATGEVKDAMAQNGDTVPVTWWDIGSSSTSSMVQESATARPISQSTPPTGVSTPVVGTVSSPTSSPTTSASANPDAADTDGLSTGASVGVGIGCAAAVAGLATLGGLWYRRRRASRVVPSYPELGNNLQHQGGIKQGPQTTIYQMDQPESPPQELDHAPKVQELP	267	41.52		1	69.3369	Ampqui1_511284_unrelaxed_rank_1_model_1.pdb
Ampqui	Ampqui1_573255	0.902	18	0.899	NCTREHLQNVATQYVDLMSTGQHDRFENMNYSIQYVENNKTANLLSGTPAFGMYVDFNRSLLDTTQCKTFTEIIVTDLLHPYVIHTQMTFDSEGNVELIDSIVTDKGDWAFNATGARYWNAQETWDEIPLNKRDSREVVKGAGDAYADRFNDVTVHVPFGTPCARLEGGAYTGRGNLSANTCELGGLPSNIPLVNRRYVVDEVMGVVDIFMGFTGLDRTQNDVGVPDSHLFRIEGSKIRYVHTASACFVDGCGMNGTGLPPVKRTGEAFFG	271	3.114		1	92.0982	Ampqui1_573255_unrelaxed_rank_1_model_4.pdb
Ampqui	Ampqui1_453667	0.283	20	0.495	LTQIQNYGGSARAKPGMWVYVPDTVKSDALVIAIHSCQSSAQKYFQNNKIPWKQGSDAKGYVTVWPSSTTECWDVSSKSSLSHNGGGDSNAIANMITYAIKKYEIDPKKVFVTGGSSGGMMSNVLAATYPELISAVSLYSGVPAGCFVSTSGASAAWNNTCSGGQSISTAEHWGDVVRGMYSGYNGTRPRMQFWHGSIDATLSPKNYDETLKQWTNVFGVTTTPTKSQKDTPEKNYRTDDFGPSVQGIWAVGVGHSVPSHLTISEAWFGL	270	10	Esterase_PHB	0
Ampqui	Ampqui1_532310	0.77	25	0.86	SASATSPTTPPVTSSVPPRSNSTTTRPPSVTTSTPPDVLLQVPELHVGRIELVVEKLQADLNLNARVAGLVQVNAGVQVAVEKVNITIADVDVNLELVVRLGHLVDIVERVFDSLDLNPLLIGLIGNVTNLVGEVIGAVDGLLGSITQNGKTLNFLVDNLGNIVQEVVGAGGDALSQIVGNFKLNMTEVTGSTKQVGQGLTQKTYKYDALGSLVEIITNAAGQVVQAVVQKPTSGGGGDASSSVHISSTPMPVTLSSTSRATPAP	265	34.48		1	72.6014	Ampqui1_532310_unrelaxed_rank_1_model_3.pdb
Ampqui	Ampqui1_173050	0.609	21	0.675	TCVEKFEAGGQTYEGFRQGSKQDPGNQSPAWWTNQGWGFQPVFGDKLNHPDIIAHIDASPSPYTAEAPAGQPVTFTWHHEGTCGGGEEGWDCSHHGWTSTYMAPCNGDCKDVEKTNLQFFKIYESALIDYRDGRFSQGSTQGQAGYWGTDEVFYNNGNKQSVTIPKDIPSGNYVLRTEVVSIHNNGDVANRQFWPQAFNVKVTGGNDNAKVPAGKKGTELYHADDALLQYDLYWHKAGATFKNAPGPPLASVAYAASANKRRNHPREFSS	270	13.74	AA9	0
Ampqui	Ampqui1_306121	0.766	18	0.853	RSILIFDFNRVAACARTCSIILTSELNCVPPAAPVSNNATYLDCFCTSGYLKSLHRDGEICHQVCKHEDDIAIHEYYNSLCGVPDQAVSIIPSPTTMPAAAPKPPTATTTQEKTQPVSPPLSTTIPTQEKGEAKDHGAWLHDHWEYLVVAGVLIITLTILFSLAFLCHRRRQKTARERSKRMNRLIPLQHLSSSAHLSRPHTGASSVPLSAENLSGAVPASPLAPPSSPHDFGAALKRYAQEFRERDEAYARRAVLFPGSGRPSIKRGLRGTE	273	46.04		1	63.6413	Ampqui1_306121_unrelaxed_rank_1_model_3.pdb
Ampqui	Ampqui1_522729	0.236	20	0.465	PLPAGTNCPTDVPSAIAPPVAPDAATSAATSAATSAATSAATSAAAGVAPGAAPSATASATPGAAPKDAPNAAPNAAPNAAPGAASGDVTAEQIIAIAPTSASCAGSKFAEECADAATAATAINSAFSTYNITSKGEKAALIAYMAFESGDFKFKKNHFPGRPGQGTRMMAMPPFVAKYATAVAGADAVAAASAKGGDAGLNAVLELVNSDDAKSFGSAPWFLTATCTPEVRSGLAAGTIEGWHAFLTECVNTTAAPERDTAWTAAQKAFA	271	42.95		1	77.5762	Ampqui1_522729_unrelaxed_rank_1_model_3.pdb
Ampqui	Ampqui1_541452	0.759	19	0.855	SVTIRQKSSPPEKAGTGRRRGIAYNDPKFVHLFNVENNQMGWCYNWYPTSDETSTPFEYVPMLWGNHDDVTRKWASAVQQAANAQINSPTHLLSFNEPDICEPGAGGSCMSVPSAVAAWNQWMQPAKSIKEKMYLGSPAVSNGAHGRGLDWLRDFITACTSCSVDFICIHWYDAATNVEHFKRHVDAARTVAAGRPIWITELGPRGTDEEIKTFLDQVIPWLEASGDVHRYAFFMAREGFLVNAQGNGLSEVGAYVTYWRSDGQRGFTVEPE	272	16.83	Glyco_hydro_cc	0
Ampqui	Ampqui1_193851	0.236	23	0.428	GAIVAATGDAGGAGSAIGVDPATPRDGTGREPFQADSTRFRGAAAGACGETLGAGANSVDAGTAQVMQMNGGTLPQVTPGGQIMMTVHQVNSDGAGPYKCMIDASGAGTNWQPITVSQNLEGNERGRNRDTQMQDLPLTANIPPGMSCTGTVAGQSNVCMVRCQNPARAGPFGGCVPVQMAAPAAAAAPAAAPAAAPAAAPAAAPAAAPAAAPAAAPAAAAAAAPAAPVAGAAARKRAAALKRAAALKRAQPSLTDDDQEEEVNLMANGA	270	39.24	Egh16-like	0
Ampqui	Ampqui1_530533	0.574	21	0.659	GSLGHTTVAYLAQNLVCDKTAKFAQQLLNDSSPAYLANVATWADSYRNEPGGGFSSVYHYIDALDNPPESCNIDYERDCPEEGCIVSAIANYSSRAFEKNIGIIEQQKALKWVIHFVGDIHQPLHVENIAVGGNLINVTFYGAKTNLHSIWDTAIPQKAVGNFSQTNALSWANNLTAEIKHGQYMKESRTWLKRIDAKEAVESSLVWARDANKYVCSTVLPNGPDAVFDQELSGAYYEAAIPVVKKQIAKAGYRLAAWLDAIVEAAEKHEHPY	273	4.761	S1-P1_nuclease	0
Ampqui	Ampqui1_541962	0.276	17	0.437	VGKTAVQLNKEADLSKPNARVINRCDYDVYVWSVWKNMGCGSSEMVHLKKGQTYSENYQHPQGGDQGVSIKISKTQQCTGSNIVQLEYFQERRSDMVGFHYNYIDVSYVDCLGGDCPTKNEGYYLSSGTSSFRAMKATSDNSWCPVLSCHDAASCAKMSYIMPDDVQTKTCDLDASLDFYLCGSEPPSDNDSAPASSKKAHNTAHSPSTTAKATSTAAGYDKGNAPAVTAIAEHNDNKPHKVTTKVVYVTAYEYVNAKRAEHGHAYAHARRHQSFHA	277	37.07		1	73.3032	Ampqui1_541962_unrelaxed_rank_1_model_3.pdb
Ampqui	Ampqui1_528345	0.357	20	0.544	AVSNVGTSSSVTVPSLTRWHPSETASACSLQTTSTASYEWPLLTLPVTTTCSSGSTLTSYHFTASVCTEPATTSCDNRSCATSRYAYNVCAVTSNEFGGTQSRGFVAQYAEATPASTLAPRPTQDLGVRTQRLVARFAEPTITSVPTAAEAVDLPFPTCSFDLEEGQYICPDTKTTALSTCTFNLEKGEYVCPTPAATATSLKDARIPDLQALDPGFDANFRNPFESCPCLIAIAACQGKCKGNRKCIEKCPCIVGNPNPMCAGCNAYKGKCGQV	275	2.372		1	35.4756
Ampqui	Ampqui1_568817	0.274	18	0.461	PTKRATGPSDGDILNYALTLEHLENTFYREALAKYSVADFTNAGFDEETYNRVKTISKDEESHVSFLTGALKAAGVTPTAECKYNFGYTDVKSFLATASILEGVGVSAYLGAAADIMSKTYLTAAGSILTVESRHSAYVRDTIGQEPFPAPFDNPLSYNSVYTLAAQFITSCPDTNPPLPVKAFPVLTASSNNSPIKQGSTVLLSTKGYRIAGGQVYGAFITVTGPIFVDAKSVSGGYEVVVPQGISGQSYVVLTSCNTAATDDTIVAGPAIVEVSA	277	8.813	Ferritin_2	0
Ampqui	Ampqui1_519289	0.441	20	0.466	DKTHNLQNARAKVLEAAQRGAKLVVLPECFNSPYGTKYFDKYAETLLPSPPTEAQSPTFHALSKLAKEANIYLVGGSIPERDDKKKELYNTSLTFAPSGELLATHRKVHLFDIDIPGKIKFKESDVLSPGNKITIVDLPEYGKIAIAICYDIRFPELATIAARKDAFLLLYPGAFNLTTGALHWELLARARATDNQVYVGLCSPARDMQADYNAWGHSVVVDPNAEIMQQLDEKEGTVIEELKSGKIEEVRKGIPLYTQRRFDVYPDVSKGGKFEA	276	5.067	CN_hydrolase	0
Ampqui	Ampqui1_524268	0.219	19	0.418	PHVNYNGGTNTTYVGPENGNLVIVGGNLKSERIWQRIIDLAGGPIVVVPTAGGEPSYNSSFPAALSLQRLGANVTVLHTYDPAIADTDEFIAPLLSANGIFFGGGRQWRLVDAYAGTKTETAFRDVLNRGGVISGSSAGASIIGSFLARGDTRNNTIVVGDHTVGFGYLKNAAIDQHVLVRNRHFDMFEILDANPELLGLAIDEDTALIVHQNEAEVFGSTYALIYDRGFWSREGTSFDNVPAPNARFYFLKEGDKYDLGAREVIVLGSASSGDEEW	277	4.729	Peptidase_S51	0
Ampqui	Ampqui1_529689	0.264	20	0.427	LTQVTGFGTNPTGLQMYVSVPAKITTNPAIIVALHPCGGTASEWYSGTRLPASSESLGFVLIYPQTTKFSNCWDVNNAATLTHGAGGDSAGIISMVNYALTKYHGDKTKVFVMGGSSGAMMANVMIGSYPEVFEAGAAYSGTAFACFAGSKSDPTPFGANQTCAQGLSHTPEQWASYVKNAYPSYMGKRPRFLVAHGLADTLVRPAAGYEQLKQWSAVLGVTNTANQTGAGVDQGSQYNKMMYGTTNQLVGYFGQGVGHIAPVVEGVLLKFFGLQM	276	1.689	Esterase_PHB	0
Ampqui	Ampqui1_512656	0.498	20	0.527	GYISSPTPRQPSEGLKAACGDQVFNQQSSDKYGNVQGSLQNLQGAHPDCRMWQCKGIPFDNAGEIFDYTPGQTIPMQIEIRAPHDGVANVSIVKVSSDTVIGQPLISWDEYALTSSPISAHPDWTSFDITMPDVSTECANAGDCVIQWYWDAPSIDQTYESCIDFKMGGGSGSGSGSGNRTTPATPSAPVASSAAPAQSATPTTGAVASPIPSKVVEAAAPSASAGAGSGSGSGSVPETFTITTFIDWLKENAGSDVANKVRRMVAANGEHARAFRV	277	37.71	LPMO_10	0
Ampqui	Ampqui1_281176	0.912	21	0.939	PISHSSEPISKRVGCLTWPGLWRTLIQFQTDSDPEIEFAIKTGYTMYYPKALKSDLRLSGFRLQESSAECGWQKATSVRVNSWAVPGHHRGDIYWKYRDLHRLSSRDASRSSHGLAESPTHVPPQTGVQPLPNTLETITRILEDNEPAADVFLVTTICLGYLSGFLGLFLILISVIRRFETKPKTKKRQASESIELHTINVERHVQPAPAPKPAYRVACPRGQLSRVLEPRASGQSSPPPQYSVDNPWRRGNDRSSASARLKERYGLAAGRNDRIGD	277	44.63		1	67.1249	Ampqui1_281176_unrelaxed_rank_1_model_3.pdb
Ampqui	Ampqui1_456535	0.796	17	0.83	RIIQTNQDGWSEANVRTFLDVLSTMGHDVLLSAPRYSYSVPPSMPNTTDCDNPPGCGDLSIDDIYGYNRTNLRLGFMNASQVRPIRNGIRHVGPRLWNQQKAELVLAGPDIGHTLGTDQITAPSVQAVKYAAHEEKIPAISFAGATGALTSWNAPTPSYSMIYAQLAENITSTVVRGGKPYLPSNTYLHVNFPRVTDERCNALSDFKFVLTRSRLGRGLHTRWCKRWGFPLETDVMRERGDECFVTISPGHANRQLSGPGVLAERKIIQRLGPILVCLPEA	281	1.006	SurE	0
Ampqui	Ampqui1_559757	0.297	21	0.459	GTNAPKLDAPCADAVIFMARGNNAPYQDSRTFPFVEATCGKLRAEGKTCDFIEVVFETMMNGDFCTQIAEGVRNGQSQITAFNKKCPCTHLILNGFSQGAWITGDILGGPGGCSQITTGLDNTSAPGNAIAAALLWGDVMHEANQPYNLLDGAGLQKDGRSADSLARLNRYAPVLRSYCAKGDPICANGNDVDKHLNYFELYTDDASTWAVGKLNDAAPLCAAPTPTPSASSTVVASSRCCFLQCRRSSRLPYFSGSRCFLRCPPAIRGQVRSPHED	277	6.375	Cutinase	0
Ampqui	Ampqui1_514338	0.241	17	0.461	EPSRPKTFDCGTDTTHASDDFIKTIEALHGKSDGGSHAARAALTARDAPSGPIAIDAVFHIVATAAKKSTITNDMPSAQLDSLNEAYKPYDITFNLVNVTWTTNDNWAVGDKPADDEMKKALRQGSYDTLNLYFQTDLTGGVLGRCTLPSSMGQNKADPSVYYNDGCNINANTMPQGAMNGYNAGKTAVHETGHWLGLLHTFEGYSCDGPGDYIDDTPMESTATDGCPTSPVKRSCPNQQKADEHDPIHNYMDYSIDSCYEGFTDLQVQRMRNMWGMYRNGN	282	14.38	Peptidase_M43	0
Ampqui	Ampqui1_520094	0.776	19	0.732	NTSMPIPNGGTLVPADNTSYSGNIAPIPWHTRPEVYDHTGAAVRHGRARLNSIRMHYYTAGSGPPLLLVHGTPKTNYYWYKLVPLLSQHFTIVAPDLRGFGYTDKPGAESGYDSTSNAHDLAGLMGLLGFEKFHVHGEDRGAEFAYVLAATHPSRILTLSFGEMLLSGFALDEYAQFNEANVMAQYTARGVWLWHIPFFYLANVPEMLLAGKEDAFWTYFMESECFNPVALSREAVAEWTRAAKGPGGLRGILETYRAGLVNGAFDFTYPVFFYMARCFRN	281	1	Abhydrolase_1	0
Ampqui	Ampqui1_557203	0.584	17	0.728	TLGKRAPTPGSLSQVTSFGTAPTKAGFYIYVPKKLAASPGIIVAIHYCTGSAQAYFSGSPYKTLSEQYGFIVIYPSSPHSGTCWDVSSKQTLSHEGGGDSNTIANMVKWTLTEYKADATKVYVTGTSSGGMMTNVLAATYPDVFKAGIVYSGVNAGCFVSSSGGVDAWNNTCANGQSTATPQAWANVVFNMYPGYNGSRPKMQVYHGSADSTLKPQNYQETMKQWAGVFGYDYNKPQSTKANDPQSGYTRTIYGPSVEGIYAQGVGHSVSMRGADDMKFFGFA	283	9.333	Esterase_PHB	0
Ampqui	Ampqui1_330731	0.317	23	0.524	KCQCPQVNCPTNDAALCNCLNGRETFCKEQCPDYKPTYRLCPVPAPSAIPSVPSPTPIKLLPKPKTCECPLVNCLAIWPGGCHCANNAKLSCYDKCGGEPPQLQSCDVEIAVPSPVIEPAPTCQCESVMCIQVWPQSCYCANAAAQACYAKCGGKKPNLQLCPPLKTKTLTKLTALPTSTLLPPNTHKLCGGFRLGNSQCDEGYTCITDPYTPGCGPACDALGICVEDRMCGGFAGFACRDPNQVCLDDPRDDCDPKQGGADCAGLCVTPHRSLGADA	278	4.318		1	76.3742	Ampqui1_330731_unrelaxed_rank_1_model_3.pdb
Ampqui	Ampqui1_458790	0.587	17	0.569	RIVQTHYNGWAEANLRTLFNVLSNSGHQVVLSAPALAYDSNRIFDEELEIVKDGCVHNSCPEGSPPIGANATDPRLNYVNSYTQVAVRYGIRAMGPRLWHGKKPELVLLGPDFFNALGFFQYFSPSMRAAMSVATNEGIPAIVFDGATGSPTPWHDPTPLHSKIYAELAADITSTIIRSGRPLLPPSTIIYVNFPSVTDRRCNDTSQFRYILTRNEALEINDDVGAFWCDATNFPFDTDVIARQNECFVAISPGDAIDAAESLAMSVQEEFINKLRPILSCLPEI	285	0.993	SurE	0
Ampqui	Ampqui1_562254	0.591	21	0.746	SMVKFVNNCPYNTWFWTVGPAGSNIFGNDHERIMVPGSGGSVIHSMINTEALSGGLVLKIRDLPRYQVGQVGILQVEYHLEPSTKSFWYDFSTIDCLPGAGPENPRHCPVIEGGIKMHVPGQAIENACPPAWCANGTCHNTYQKHGSWLGEPTLRCSMNYDLVIEMCTENPGHQTHDDAAPKPKPVLVASPNGSCGTGTGYTCMGSRFGESCSKYGYCGNGEPYRGMGCQPEFATCAKSMFGSCCSQHNYCGDTDEFCGQGCQSAFGNCGLGNSNLRSTSR	281	7.947	Chitin_bind_1	0
Ampqui	Ampqui1_590333	0.759	18	0.746	SFRRQTCNDTYGYVAVNAASVAFDGRIKTNTTAADFDSSTGPYGPDFVKGQNLTFSKLVAFPEVEPSIFDAKVGAKAFEVQINDNSIFVPGNNIANAQTAVRRTELIPNGGDNTTTGIKTLHVSLRPSVEHPLNTSHEYSLVFLERADFSANLFMLRTGTLLGSNGTTKNDLVLQGNTATGTQTLFTTPFAAHAWTNVALQLDFTANTLQVFTSTANEPLVKATEPFPNDLSGNGAFHFGVNKNPTDPGADVLRQGFQPSGILEGVVYGGIFVEDTANATVTLS	284	4.635	GH131_N	0
Ampqui	Ampqui1_547201	0.602	20	0.631	GVVTEIKGANGVNMPGLTMQDGTPRDCSTNGCGSQADTAIIRDSEIASGKATPLGRTQGNGPVDAAVMIGAYMGGGAMPPVNKGASASVGVEDNIQMKRQLLGGLLGGGGKGGNAGAGGLGGLLGGGGTKSNGPPEARVAAIAGAGTSSGMPTCATDGTVTMTLRQINQDGAGPFTADVDGTSGGTDEAAMQPATVVKDVPGLGIQGLSLATNSDFEMQVMMPPGMTCDATVAGTPNVCVMRVRNDAATGPFGGSVAFTQGKAARKRAIAYRLKKRMELSRKN	283	2.97	Egh16-like	0
Ampqui	Ampqui1_485056	0.856	21	0.87	PVELTSRAVSPDILSQLRLFSQYSAASYCLSNNNSPNTKLSCAQGNCPLVESASTNTLTEFENSLATDVTGFVATDSTNKLIVLSFRGSRSIRNWITNLAFPAIPTSICPDCLSSKGIWVSWLEAQKNVVAAINAAQAQHPTYKIVATGHSLGGALASLAAAVLRSQGKSVDLYTYGAPKIGLQGLADFLSNPALGATYRVTHRADPVPKLPPALLGYRHVGPEYYVTSGNGGAVTARDVTVLQGTLNLEGNEGDFGVDVSAHNWYFGDISGCAGSAAVEVRL	283	2.302	Lipase_3	0
Ampqui	Ampqui1_333928	0.272	25	0.398	PAPVSRQILLDPFAPIDPQVWVNPDNMTWEQFVAPPSTDWSDPSRKGRDRNFNIAMVTVDYPDSAFVVTLPVQSDIFGNPQPLASGLEREDVPNFYKDLLNTPNELNQGHTLHEYWMGDSFGKYGVDLTVFGPYRMPSLRYQYGIDDEQGGFNENACPEGPPCSVDLRTDALGAWRRDVGNETANSYELAFILSAGQDESSTWQEFGEMKFASRDDVPEEFGPPINSTLPNWADTRYVEWTSWAAASTIWPNAGGGSSTQGESSGMATFAHELTHLLGVC	280	10.49		1	91.4061	Ampqui1_333928_unrelaxed_rank_1_model_4.pdb
Ampqui	Ampqui1_515446	0.278	20	0.391	TLPPYNFTIPPMLRFQCSQLVIDRIDPLVNPSLIPSPHLHQIVGGNSFNASLSHDLPSQSTCTSCTFSEDFSNYWTAVLYFRARNGTYKRVPQFESEGLRGNGGITVYYIPDAFNKTSVTAFKPGFRMLAGDAASNTPVPSARKVCHRCMPKGADAVTINCGTPDSQEFPTKPCGGGIRSVITFPTCWNGVDLDSPDHKSHLAYTVQQDRNDVGPTGKCPEGFPVVVPQVMYEVMWDVSRSFSILENGDKTNSCHRQHRSTTPSFGLKMVRSHLFGARVISESLH	285	3.934	DUF1996	0
Ampqui	Ampqui1_297393	0.307	22	0.503	TPIAQDLIHTAVLCGTLYFAPQIAEWYHRRHQDTATNGPAGNEDIHQPGMRPNQEQLIAQREEPPLDERLVLQPSDDEDEPNPPPHAPTPPFATQNAQAPPLPQPHDADPFAAGPANPNPNALRPTPANRTVGAKKAELAAERERRARIEAAIAAKAREERQKRKEEERREADEENERRERVVTRVRREVTQRACVDLLEEGRREGKDRMWVVRLVKASGLMAQLSMQGSKVMITGDGWLVRVDEDIMAQAYRDAEAFGAKNGGRVGFDDLGGFMERAVRARAKV	285	53.09		0
Ampqui	Ampqui1_526886	0.668	19	0.792	LTSKLTQITSFGPNPRNVSMYIYVPAKLAPSPPILVAPHWCHGTAQQVFEYRSWASAGDKYGFITIYPDSPNKADQCWDVSSEESLTHNGGGDALGIVSMVRWAIKKHSADPTRVFVSGTSSGAMMTNVLLGSYPDVFAAGSAWAGVPFGCFAGSGFDVWSDACATGKIVRNGSDWARLVRAAFPAYTGFRPKFQTLHGTADTVLYPQNMVEQVKQWTSVFGVSETPTEVKEDTPLKGWTRRRYGGKFEAYEALGVTHDIPNQDDLVLEYFDLKCRKGNGTRCYSRLS	288	14	Esterase_PHB	0
Ampqui	Ampqui1_552583	0.715	19	0.739	CTRETLKAVTDAHLAAQTAGQTSFAANVTYTENRKKVDIKSSILAKALKVDHSRAQHDVPQCAVFTEFIVTNSAGPYVIATQLRVSNTTNTVSQIDSIVTTKGDWLFNVTGTYHWASQEKWDPIPADKRDTRATIQAAGDAYCDLFADKSVKVPWGTPCARLEGGAYTGKGQASDSCNVGVPSGVQLVNRQYVIDEDYGTVDIIMDFGGTKGSVGAKGLPDSHDFRVEGGKLSCTVSFPSHGVHTFRAPDQGIRDRIGLSITNSFMPCPTNMKFPQTAISNRTETRAV	288	8.143		1	82.8043	Ampqui1_552583_unrelaxed_rank_1_model_5.pdb
Ampqui	Ampqui1_557400	0.69	17	0.62	RIIQTSHDGWAEANVRTFFDVLSNAGHQVVLSAPAQALPIAGPFDLAPREVGPKGCMYSSCPPGSPPTGADDMDPRLNYVNSYPVTAIKYGIHLTGPELWNGAEPEIALMGPEINTTTTMEVRRSGAYGTAVYAVKIAKIPAIIFAGASGEPTPWNGPVDLHSKIYADLAMNITASVLQSGKPYLPPDTILHVRFPQIESHRCNDARDVEFILTRFTPPFANDGDDVEWCGHRLLPWDTIVAIFDRFRDPDTRQGCYATISIMNTEMGPVNDVAIQQQIINKLRPVLSCLPE	292	4.53	SurE	0
Ampqui	Ampqui1_591846	0.364	19	0.547	AVRRQNGDGPQGGTDATQGDLSGRPPPRFPFPILEFPVAKETVVLNATMYIQPGEIFDGQMKRYERVEGSCNEQAEGTDADAVFNLLPGSTIRNVIIGKHQSEGIHALGDAWVENVWWEDVCEDALTSKGLNTQLRVIGGGARNAQDKIFQDNSLGGKYNITGFVADTFGTFYQSCGNCLNQAKRNATIQNVVAINGTRMGIINPNFGDEIRIKDAQIKDIKFMVDKEIGNNVQTVPYTVGTGPDEKYALYNMTRDRITTFNGTVLSQYVPEDPYSWLGEFWPSLRNKTA	290	17.15	Pectate_lyase	0
Ampqui	Ampqui1_516967	0.503	23	0.632	IDPTEVYNGGFTSGTTNILLRIATGGAGQSGLVKALADAFIQESVINGSQPFSIGWVLSDTTFTIKNLQSGEADLGISYLPDAEKLAGDQGIIDYQRGRYYLFRDHFIIAGPPENPAGVNSTMDATTIFAKIYQAGELNNAKTAVPTRFLTRYDKSATNLKESYLWLGIGQVPWSLPYSNWYHQYPAFPIQALSAANLLKEYTLTDRGTFLSLQQTQPSLNTTMEKFKVGTDDESDPLILPGHLLIGNKARNATLAKQFADWATSANGQRVVTGFQKNGFQLYSGAP	287	4.838	PBP_like_2	0
Ampqui	Ampqui1_522138	0.262	29	0.335	RTSPPHVELRLAPAVQQHFALPLHLHYTHPPTPALYTPPAMSNPQTAPDGASLTAMSSPPPQKLDPTYYTWSSTFSILLGRMTGRRDIPLEQNYFSEMDALKADSMCARCEANRAYLLQYSPIVTFLQDEVRKLGGHLHDGNMLCRMCTHEQSGGFSLDHGILLCANKFRNRGHQEDTMAHEMVHAWDHLKFKVENDNLRHQACLEIRASTLSGECRFTREFFTKNQWRITEQLQHCVRRRATLSMMARPGVKDEKMAGDIVNQVWEACFRDTRPFDEIYR	281	10.64	Peptidase_M76	0
Ampqui	Ampqui1_234289	0.275	24	0.462	GVEHQKKQNEEAANESRMWKFNCLVSCDADDEIAAEELNNAILVVRHDKIWVVPRDKENKPVHPVERTDPPLHPFAGFYIQYPDESRFPPERGLVSTISDDPPMLNWIYCDKETYELKYSNRTGSMEHHVGVWDWTEDETRLNFDGWEGFMAIDEWDGEDEDPNTPWGKEGLRWAVYFDKDDNGLRGRHKDRDMFEIILTRRIQSAEEQLKQNEAAEKKMQVKSRGGLSTQFSAPTKERDKEWEKKYGEEAQKRREKERQEAREKLERLRKEEEAKEGAIWKGSRND	287	36.65		1	79.2418	Ampqui1_234289_unrelaxed_rank_1_model_5.pdb
Ampqui	Ampqui1_523507	0.401	18	0.572	SKGFNYGSTNADGRCRGPDDFVHFFNEAKSLPGAPGFNTARLYTSIQCGTPDYPISAFQAAIDTNTTLLVGLWASAGRDVIENELKALLRAARELGPAFTDKVMGISVGSEDLYRSSPQGVANKAGAGATGAEIEGYIARVKDQIRGTGLESKPIGHVDTWTAWVLPENRGVAKAVSWLGHNSFPYFENTRPNAIDEAQANFYAAVGQTESVSDGKPVWITETGWPRLGPKSGSAVASLENSKRYWQEVGCSLFGARNTFWYTLKDANVAQTDISFAITPPQNNTPFFDLTCHK	294	1.923	Glyco_hydro_17	0
Ampqui	Ampqui1_571947	0.579	23	0.495	SIATASTQLIPMSNSEPQSRFLPSGIDPDVQHKINELFEESEALVRPSLSQRSSSSKKSEAWWTTDSSSPLGRTKSNLSQEDKNTNSNGISSEEGIFESDGKDFRLPPPESDDDPKELNPKGSRYCPEDPNTSSTPIAELLDPNPKIIARYYYPSEYRPATPPRSPTRQNPSPQPPPLMLASLLSTLCMFILSLFTPDAPAIIEYTPQEIAKKIARLQVEAQVVAFDVPEKLVGVVALLHIGGENSERHAIPITARPKRVRELLRQCGYTDMEDDFGEEIKRALKELGRGA	291	65.28		0
Ampqui	Ampqui1_592294	0.422	17	0.618	VLPHQSYRPIQDSVALEPVPNTPSSFASCEHYSIIAKQSGTSLPGYSVVTVDASASVQSDAYLKHNSFSSYNVTRCRELCDETSVCQAFNIYFERSPGDESRDACPNPEAGTRIVCGLYDRAIQAADVVDAGQSRGPEDVNGEEFTVVIRGSNVWNKRAVEDEEKTVTITATVTVTSTALLTTTVEVSPSAPATETTSSLPASSSNGSSIVESTFVVASSAIYPYSFGLGSPLWSDVEQTTTTVESPSVISGKPVSSPDVTVTPWLDLWTRDLVTVTRTITDGSTTKTMTITMPLVH	297	8.28		1	63.0499	Ampqui1_592294_unrelaxed_rank_1_model_5.pdb
Ampqui	Ampqui1_554876	0.552	19	0.615	PMEKRAAKVDELVGFGAGTTGGGSGAGTTVTSCAALTTAAKAGGVIKISGNLSGCGIIKLVGNTSVLGVGANSGLTDGGFQVRKVSNIIIRNLKLFRAPAGKDLIDIDASTKVWIDHNDLSSVGITGDKDTYDGLLDAKHGSDALTFSWNKFHDHWKGSLMGHSDSAASEDTGKLKVTYHHNSFTKVNSRLPSVRFGTAHIYSSCYNGGISGVNSRMGAQVFVEQNSFTDVQLAVVTNLDSKTDGFATESNNLFTNSTTQITQAASFKPSYAYTADPAASVCAIVEKSAGVGVVTF	296	7.619	Pectate_lyase_4	0
Ampqui	Ampqui1_556984	0.306	24	0.495	QSNIVPEDLRGGFESQGTEVQVSFTGEAVNGFKDGTAFDKDAVTQEPTFALGDSSGIAPSTLYTIIMVDTTCPKKRVLHYARPNFKNNFDATNIATQSAALQAYKAPGAFGETGDTRQYSFLMYMNPQRKQIDSLQLPAEGEAFDVKKFQTDNGLKDPTAGVGMVVKLGGTADCGGDQPNGVPDNLPSPVPPRSTATRQPAGGATSAPTLSSSPGNGTSGSSGSNGSNDSNDSNGSNSPASSDARTSGLVGASSTLGAGPAEQTTNAAPGMSADRYGLLSSLFAIAGLAIW	291	46.03		1	73.7186	Ampqui1_556984_unrelaxed_rank_1_model_1.pdb
Ampqui	Ampqui1_350975	0.404	16	0.457	PFRNAIESILGTNIEKRQLGLGPMFTMPENPLASFSPVIHGPVVSLPPLPDHHVPAMPSPLNTDAFNPFSINPLMPTAPSSTGTLQPIDPTDSPSLTLQPSTKSSVDVPQCTGAPVATGAHSSPSLNSGVTSNSTMPATATSPFGTDVTSLTTSATTTVMSGPASSTKSTFDTVSTAPTPVTVTVTRGATTDPTPATVTVTLDATTSATSSLATDTTLPTTPTQTMPGATSTATPEPVDDDDDAPTDDADQNTPVTKSSVDDKAAGNDKAHDDDDNDDDDTSNKVHDWLHMAEDIFDLAT	300	76.26		0
Ampqui	Ampqui1_451831	0.489	21	0.594	PAKFDVRSMHLAASAASAPPAAGPTAAAAPGGGLSDVDILNFALTAEHLESAYYKQGFAKFSMADFMALGLNEGQVKSLMGVGTTEATHVSTLISAVAATGSKPVEACQYNFDAALSSAESMVKTARVLEAVGVSAYLGAAPLINSSDVLASAASIVTVEARHQAFIRVASGAEPVPAAFDTALQPRAVFTLASQFIKSCPEGSNLSIQPFPAIALQNPEKATVGQNLKLADPAQPPGAGFCAFVAPGGNQFAPLTNGNCMVPQNLSGEVYMMITKSQSVADAEVLAGPSVIQPS	295	12.65	Ferritin_2	0
Ampqui	Ampqui1_531984	0.643	17	0.788	YAPPPSPSSLCAVGSHRCDFNALQTCTFGGVWSTIKACPSTSYCFAQNDSGACHPLLVDNAAQCSTADTHRCANNTLQACSEHGYWTTRKECTETAYCFAQTTAAGKGDCHSLIASGEAGQCATLNAMQCLTTANGTSIQACRKKGYWETVEQCSGTERCLPSDEQGGVKCVPHADIYVVESHGTLPSSAKIKRTASMTTHVKSPTAAAVVRSTTCKPNSLACDKHRRFLFTCAQDGTWPTSPLQCFGPGYCRAELSKPLMCAGFPQYDGNNGKCNTHCESMDYLYCIGLGRLQGLRSM	299	2.531		1	63.382	Ampqui1_531984_unrelaxed_rank_1_model_1.pdb
Ampqui	Ampqui1_574183	0.681	17	0.659	PTSSPKRGLCHVTKNGNPTDDQIWLSGPSNPTWYYNYGSEPSSAYTSHPSLQFVPMLWGASPSDTGTPFYDSVKRQLESGAKISHVLAFNEPDATHAVGGSNVPINLAVSRWKAEIEPLKNLGIKVGGPGVTCAESGWTWMDNWLEACGAGCNPDFIPVHWYGNFEGMMSHVGRVTDKWPDKEVWVTEYGYPHQELGESKKFWNMSARSFDSWPNVTRYSYFGAFRSSVSNVGPSAAMLTQDGKLTDIGSWYMGGEATNNIPKGSRRQLYDLVALLIPWFVATIIAFVCVLKSCFWLRGD	300	16.08	Glyco_hydro_cc	0
Ampqui	Ampqui1_348927	0.345	20	0.548	SANDGYSGYKLGVRQEADPGSVLYETENTSTSNRSALALEPDVMLNASVHVGEIFIGVDNLTAKINLDAQVLQLLQFNAGVDLSIDKVALTIQNVTAKVYLEARLGNLVTMIGDVLDSIDLNPVIAELGNGLGSIVGDVADLVGNVGDGIGGGNGTSGSNGTSGGGASKRDLEFHQFDLLNNILYSVSNFEGNTHKRRVLAQNGDIVEQTLNNYGTISDQIVVGDYVKNMRFNGFNESVTYKGQEVWEEEYVYEPFAGLYSISGVFKSKSTSVVVGTQLLAEARGGGNANIGNVEELKA	299	19.12		1	75.0293	Ampqui1_348927_unrelaxed_rank_1_model_3.pdb
Ampqui	Ampqui1_158641	0.606	23	0.709	SGGLAEDPNIKAISLRTHSLEPPYLDTDMQSRWWDFGGDTIIRTDQYIRLASDKPSRDGWIFSRVPLTATNWEIEFEFKLSGQGSLYGDGFAMWLTKQRAQPGNVFGHTDKFEGLGVFFDTYKNNRPGTVFPYIMAMKGDGQTVYDKDNDGKANEVAGCSARGIRNAQVPTIAKLTYFQDQNLKLELQYKSEGEWTQCFDIPNFKVPPVAYLGFSAETGELSDNHDIISVKSHNLYKKNPGAASSNPGSTGAKKASSMTRERQNEGSWTWFLVKFVLFGLALTGAYVGYTVYRTKQRDRF	300	14.55	Lectin_leg-like	0
Ampqui	Ampqui1_573752	0.341	29	0.549	PAVKDLADLRIVINAAAGTIGDTNNPNRGWGFNIGKGESMGTADLVNNITNTVLRMKFQIDTNLTAWLLPDNATIPAANGNTPTPLPPTLPLTSSIAMPSAVPTSIVNATVDLSTPYIDYISTIPSLSTSLTSLGRAYHREMNSPVNQAIQGLQQSLTTLQTTMLQSNLIGSPGVLRTIRASSSLENAQVAWGRFLNLPGRASASDSGETDSETEPNNSLSRRQVGSEGHSARLPPEDGKYYTHKELWGRYGPRWGMSRKMEAKWADVLVQWEVRRARVAHDGAGNARIGQPSVV	295	22.83		1	67.0433	Ampqui1_573752_unrelaxed_rank_1_model_3.pdb
Trihar	M431DRAFT_502618	0.141	32	0.311	GFSRNLGNRFLQPSPTDLP	19	68.62		0
Trihar	M431DRAFT_506237	0.629	28	0.719	KDPAKRKGKKKPKGMEKEKLKAIQI	25	49.05	DUF2615	0
Trihar	M431DRAFT_512500	0.8	20	0.859	IVITPIFEDQVVQRQAGDCFFGVVTPQGCGPKRG	34	18.51		1	83.0894	M431DRAFT_512500_unrelaxed_rank_1_model_5.pdb
Trihar	M431DRAFT_506080	0.27	25	0.502	PDCNIDALDVALGLAGSAVTFKHQALLLC	29	0		1	66.7852	M431DRAFT_506080_unrelaxed_rank_1_model_1.pdb
Trihar	M431DRAFT_231529	0.203	26	0.371	FISLCSPFFYFYGSSNATVACFRISRDDSSRP	32	20.68		1	66.3428	M431DRAFT_231529_unrelaxed_rank_1_model_4.pdb
Trihar	M431DRAFT_492105	0.552	18	0.724	PLMERQDDPDCYDICFSGPLPCPSNRVSKEIDGCWTCCLV	40	5.172		1	78.4048	M431DRAFT_492105_unrelaxed_rank_1_model_4.pdb
Trihar	M431DRAFT_507353	0.378	19	0.594	PAGIAKRDVVSNNIPANIPAMTDANGNVLPFKAQDVYVAPSN	42	13.11		1	77.6383	M431DRAFT_507353_unrelaxed_rank_1_model_4.pdb
Trihar	M431DRAFT_505375	0.306	22	0.548	FITSNSSEQTQCTVDPLHIKISKSKNRNSQTFPRSHSGVG	40	38.7		1	70.1135	M431DRAFT_505375_unrelaxed_rank_1_model_5.pdb
Trihar	M431DRAFT_503468	0.538	17	0.711	PAPVEEPTLAKRGCAAGDICISGTCHVWSCGPVGCSVGGSLGTSC	45	16.12		1	71.0698	M431DRAFT_503468_unrelaxed_rank_1_model_3.pdb
Trihar	M431DRAFT_463926	0.229	18	0.428	PMDNRLSASSSVHAVTSASSLCISSHFLSTSTREHLELHICLTPP	45	3.174		1	75.8236	M431DRAFT_463926_unrelaxed_rank_1_model_4.pdb
Trihar	M431DRAFT_005619	0.251	21	0.485	PVGPSGPCPDIKVDAILRGDMDPSACCSYGNCKGDVVVSVGN	42	7.936		1	57.5979	M431DRAFT_005619_unrelaxed_rank_1_model_4.pdb
Trihar	M431DRAFT_132934	0.645	19	0.778	TPADCDCFTVCDSDLHDADNCYNSNIGCGTFDAPTCCGICGCNCP	45	4.687		1	45.7104
Trihar	M431DRAFT_507199	0.472	17	0.596	TGGTASPTNGTSVTQTGKPTSAPTNGASSLSQNILLGVGAAAVFAANL	48	70.76		0
Trihar	M431DRAFT_492015	0.52	18	0.699	NTCNDCPGDQVCNHFGGFGVTPTTFCVEPSDPSCNDPRGNCDTAACN	47	10.76		1	74.2564	M431DRAFT_492015_unrelaxed_rank_1_model_3.pdb
Trihar	M431DRAFT_510111	0.866	28	0.895	NTLPSLEQQHNAHLLYLRSSYPTRQDFACASHRIASGT	38	25.75		1	85.7605	M431DRAFT_510111_unrelaxed_rank_1_model_3.pdb
Trihar	M431DRAFT_495506	0.225	22	0.405	STSALTPYINREYNINSAIVSNIYSPLLPTLIPADFSVLVRCLS	44	4.545		1	60.4814	M431DRAFT_495506_unrelaxed_rank_1_model_5.pdb
Trihar	M431DRAFT_496184	0.615	21	0.75	SNCNDCPGDQVCFFAASPGTGGIGACVEPSDPACFAGEGFCDTATCD	47	8.823		1	70.4247	M431DRAFT_496184_unrelaxed_rank_1_model_3.pdb
Trihar	M431DRAFT_512840	0.699	25	0.754	SFNSTPARLHPSQLLCSALLLTFSRQTIPIRHHATDQGNNQHMA	44	36.23		1	67.4091	M431DRAFT_512840_unrelaxed_rank_1_model_5.pdb
Trihar	M431DRAFT_000273	0.289	23	0.445	QSLRGGRGGGGRGGGAPRGGRGGFGGGRGSANGLRDVITREGNAVI	46	63.76		0
Trihar	M431DRAFT_508316	0.306	28	0.446	IYGHKRYDVYHEYSVSPRGTENARLPLHVSKSQSGATTPLKG	42	21.42		1	52.8683	M431DRAFT_508316_unrelaxed_rank_1_model_3.pdb
Trihar	M431DRAFT_298339	0.156	26	0.314	FVPIQDNTTLQHAFVPLAPMHKRREETRSGKQKGGANQARASNI	44	41.42		1	66.1511	M431DRAFT_298339_unrelaxed_rank_1_model_3.pdb
Trihar	M431DRAFT_000530	0.216	26	0.351	NLCRNLDHIDTPDAQVASLPNSRGPCYTFSHLARKTKTPTLYGTQ	45	14.08		1	51.8933	M431DRAFT_000530_unrelaxed_rank_1_model_1.pdb
Trihar	M431DRAFT_502694	0.153	25	0.317	PPHPEIFRPRISLCDIRDMPPPRNTSDCENVDRKTLSPHPEIYRTA	46	36.61		1	61.8741	M431DRAFT_502694_unrelaxed_rank_1_model_5.pdb
Trihar	M431DRAFT_093744	0.67	19	0.74	HNPGQSCSGSGYDCSNDFRSIVVCNGAQWVTAAACPSACCAWPAGTLAPFCSC	53	44.44	Bubble	0
Trihar	M431DRAFT_510729	0.157	21	0.316	PVQDSTPYFVSPVSSSLAIAYHLSETCPPTANNFTVSSTLPPRTVTYPQTQ	51	16.66		1	57.8565	M431DRAFT_510729_unrelaxed_rank_1_model_3.pdb
Trihar	M431DRAFT_007726	0.821	16	0.884	PTEQAQDSNSIDPNRKFRCPDKVQGFCSASNIKSGCSSDGKFHSEAMDTCGDCACD	56	15.27		1	78.7914	M431DRAFT_007726_unrelaxed_rank_1_model_5.pdb
Trihar	M431DRAFT_403088	0.228	20	0.409	FIIPSRPRYKASLNFRCQLLFFFPLLSSHQPTAEQFHSLKLSKLFYQKPTKI	52	5.555		1	62.5238	M431DRAFT_403088_unrelaxed_rank_1_model_1.pdb
Trihar	M431DRAFT_287599	0.517	24	0.493	ELINLLYGTNPDLRKYYQSNLSKTRYPPVSIYRAPWGHSNYTRAYEYL	48	15.27		1	53.4702	M431DRAFT_287599_unrelaxed_rank_1_model_1.pdb
Trihar	M431DRAFT_502685	0.345	17	0.541	YQVDCFFRGVKAARVSIKFCRVEVGLGAWLNTNEMFNALLQQTTTDIRLRCYCNK	55	0		1	72.6382	M431DRAFT_502685_unrelaxed_rank_1_model_3.pdb
Trihar	M431DRAFT_198376	0.45	23	0.586	TLVWHIDWSRRNTGMAHRLIHRKARQQHDLGFGTHEMENWGNGKLPGNG	49	27.77		1	67.4524	M431DRAFT_198376_unrelaxed_rank_1_model_5.pdb
Trihar	M431DRAFT_021512	0.684	16	0.789	PQVPAAVEARAIEPRTACSDTRDTCVVKCRPTGLGYIYCVSSCNAAYLWCKADSDDE	57	13.69		1	77.6163	M431DRAFT_021512_unrelaxed_rank_1_model_1.pdb
Trihar	M431DRAFT_157431	0.809	20	0.835	SGGYPGNPCERVGAKCDPVVQNFCQGKFDATVELPCGPHGFVGVGCCWHGPPPPK	55	13.33		1	84.5802	M431DRAFT_157431_unrelaxed_rank_1_model_4.pdb
Trihar	M431DRAFT_512581	0.438	22	0.574	RFQIPCFPDIHLPRFFVHPFSASAHPDDNNLKANNVVVVTIDSIKLQEPRIFD	53	10.66		1	54.1219	M431DRAFT_512581_unrelaxed_rank_1_model_3.pdb
Trihar	M431DRAFT_512343	0.259	34	0.354	SVKLCNVPGLGSEETSKASKADAVSSEKARQSETKKKQNDG	41	66.66		0
Trihar	M431DRAFT_009979	0.653	19	0.776	WACDAGFQCGATIIHRDDSAFWVQNLKNAEAAVGRAGQDPLWDLFRSLEGIDVKGRL	57	9.21		1	60.1933	M431DRAFT_009979_unrelaxed_rank_1_model_3.pdb
Trihar	M431DRAFT_513141	0.271	37	0.402	PESCRQASTLFSSRSIMTSFSLSPSLQSSANLHSDSYSSR	40	45.45		1	63.1957	M431DRAFT_513141_unrelaxed_rank_1_model_1.pdb
Trihar	M431DRAFT_505350	0.159	20	0.344	KGPSNFGCSVPIGAAAVNLSRAVTDVIEVLVLLSDIFSQASTSVILPVILACARPPV	57	9.09		1	70.7326	M431DRAFT_505350_unrelaxed_rank_1_model_1.pdb
Trihar	M431DRAFT_239490	0.171	16	0.314	VAKKPGLEQTSRWAVDHMEIPSDQAPGISNWRQGVKLRGKLRRGDDGWESDSGPVSCLPSAR	62	35.89		1	54.5084	M431DRAFT_239490_unrelaxed_rank_1_model_1.pdb
Trihar	M431DRAFT_001820	0.504	21	0.663	GPGKCFFGGAFGAGSCHSLDFNGNPTDTFSDCPTSSPCTNNLNDCNQDALNGVTTCS	57	15.38		1	63.6458	M431DRAFT_001820_unrelaxed_rank_1_model_5.pdb
Trihar	M431DRAFT_404521	0.306	18	0.526	LPIWRAVIQKRRLFERVKRDVGIVVNCTTQYVQNLNHMFRTKANDRRASRVSRNNQEAGDL	61	26.58		1	89.2433	M431DRAFT_404521_unrelaxed_rank_1_model_1.pdb
Trihar	M431DRAFT_504429	0.244	21	0.404	RFYQVHYRPLEQHGMGFLDSLYLPLANRTGEDDIYVGNGDCAAWAAKAILVDVCGLEQ	58	7.594		1	49.1784
Trihar	M431DRAFT_508663	0.724	19	0.783	PVAYGICQAGCAAVVTACYAAGGATWGATAGATAGPTIIGCNSAFGSCQAACWAAATFPCP	61	2.5		1	87.5959	M431DRAFT_508663_unrelaxed_rank_1_model_4.pdb
Trihar	M431DRAFT_506973	0.311	46	0.472	VVTWHCKKRGTMMLAPKTPVERNMENSGADGVGV	34	20		1	65.3588	M431DRAFT_506973_unrelaxed_rank_1_model_1.pdb
Trihar	M431DRAFT_489132	0.552	16	0.646	PGLNDAISSMTGQGDDRLALGASPAYKERAGRGAEIKRPFEKRTRLSAITCHDANIAWTRCDCH	64	2.5		1	49.0923
Trihar	M431DRAFT_097657	0.581	18	0.698	PHPPPHHGCKPATYSCLPNDSGWQVCSTAGQWVFAGTCPPKTVCKFDNQNGSPYCVPPNFTIP	63	28.39		1	90.0275	M431DRAFT_097657_unrelaxed_rank_1_model_3.pdb
Trihar	M431DRAFT_336567	0.193	31	0.379	QVGPDAEPELIGRSAVGAFSRPFYIVFNLSRERNKQKKMLKPKVYRSYSI	50	17.28		1	68.7084	M431DRAFT_336567_unrelaxed_rank_1_model_5.pdb
Trihar	M431DRAFT_344921	0.631	32	0.75	TGVDNWLRFGQIGMEWFFTRWKTGSNLGRSRRMGRLYIGINSTSKRNTR	49	11.11		1	70.1949	M431DRAFT_344921_unrelaxed_rank_1_model_5.pdb
Trihar	M431DRAFT_196391	0.278	38	0.472	QKQQYISKDTKQRRKSKAEKALTSKVSTAYAWEGRVRKSEEGG	43	38.27		1	63.7928	M431DRAFT_196391_unrelaxed_rank_1_model_3.pdb
Trihar	M431DRAFT_074377	0.295	22	0.524	DGKTCFTICYHPAVEQQCPDANLECVCKNQEFISLLNMCIQRTCQESLYEAEAIHADMCL	60	4.878	CFEM	0
Trihar	M431DRAFT_262220	0.283	21	0.481	PHWCLVKSWKSASHTHSSDRSSEFEGTRRTEGGQTERLLAVTTSLQTTTTAAAATPSLILLI	62	55.42		0
Trihar	M431DRAFT_239101	0.152	35	0.311	PFLSNEAHSESEGSYIKTFYEEVKELKYMSGGHGKLLPGPQAQMDKLDL	49	19.04		1	65.9161	M431DRAFT_239101_unrelaxed_rank_1_model_5.pdb
Trihar	M431DRAFT_495727	0.591	18	0.706	PITERQVASGCYAFEDPGCGINYAVCQCANGWFYQFNQDNANNGNYCNPPWGILATSESGLPGYSC	66	15.47		1	82.0053	M431DRAFT_495727_unrelaxed_rank_1_model_3.pdb
Trihar	M431DRAFT_006238	0.677	20	0.776	LSDDRFLARIGLSTSTYDPAFGAGADANSVKAKLVALIASVRMVMRPPLIIVNTLIILYELVLG	64	3.571	Yos1	0
Trihar	M431DRAFT_505726	0.164	26	0.316	PGFSYRRTYHLHGGYTDATLALFGNSSAGYLSHRRSGRINRGWLCHLWLRDGTHISQR	58	14.28		1	60.0529	M431DRAFT_505726_unrelaxed_rank_1_model_4.pdb
Trihar	M431DRAFT_505753	0.142	25	0.288	PFFNKSSLWAYPVYAAGGASFGYWLQGVDDKQTAMLNERKRALLEKRARKAQRDAERVEA	60	20		1	91.2913	M431DRAFT_505753_unrelaxed_rank_1_model_5.pdb
Trihar	M431DRAFT_489463	0.244	24	0.444	GNLAHIRGHHWLVQKGPEHRQSRDSQRDAVVSRMASLRNLTWLAGCTPNPFGTCLLLTIIR	61	21.17		1	57.1985	M431DRAFT_489463_unrelaxed_rank_1_model_1.pdb
Trihar	M431DRAFT_499757	0.149	32	0.289	AMHAGVVRDIEQQRIKRERQLDFDMQKALEEEYKREQSVHSSLEPPNKASAGSR	54	72.09	PET117	0
Trihar	M431DRAFT_506900	0.776	24	0.846	PKADPGGYGDYGDYGGYGKYGDYGKYKPPTPPKGGYGDYKTYPPPKGGYGDYGKYPREEVPE	62	94.18		0
Trihar	M431DRAFT_010918	0.787	17	0.783	TINGVPACAIPCIESAISSQTSCASTDFACACPSISAVSAAGAPCVVAACGEDVATNQAFPAVQAFCAAQ	70	9.195	CFEM	0
Trihar	M431DRAFT_094876	0.772	17	0.813	TIDDIPACARTCIENAVLAAGCSSGTDVACACANFSAVQNGSTSCVIAACGVDVAINQVLPATQALCANQ	70	10.34	CFEM	0
Trihar	M431DRAFT_511231	0.257	20	0.398	ESVFYFGLRERPSPPLQRRDELDWTWDEGANTCLYTGMLEMVTRTTRQNGGPEREKKETRTTALWWL	67	31.03		1	56.4882	M431DRAFT_511231_unrelaxed_rank_1_model_4.pdb
Trihar	M431DRAFT_492217	0.771	21	0.805	SQGGGGERLSVFSHVNDDRKLRQKDPFQQPIKGLLANVFCHPRHRVARFFHRKVQKFFPSYMMTTG	66	27.58		1	57.2262	M431DRAFT_492217_unrelaxed_rank_1_model_1.pdb
Trihar	M431DRAFT_504228	0.164	40	0.344	ISERDMQCTYNKQVPSRTARFFFFLVTPLFAVPIPFSSSNHGIHHGE	47	18.39		1	57.1715	M431DRAFT_504228_unrelaxed_rank_1_model_1.pdb
Trihar	M431DRAFT_268993	0.785	18	0.834	RRGNGYRIRSISTKTPPSNLLTLTGKAIAVDLIPAVGSQAVPHGNGDGNRWALDLSRSGLGVDDGVDDGG	70	30.68		1	52.8571	M431DRAFT_268993_unrelaxed_rank_1_model_3.pdb
Trihar	M431DRAFT_534028	0.832	19	0.609	DEGRGSPFYEERAARHHAQIAKFTKYRDSDHDAAAQLLRDANKLPEQMLTRNTLNYQRHHAQIAMMPKY	69	9.09		1	69.8587	M431DRAFT_534028_unrelaxed_rank_1_model_3.pdb
Trihar	M431DRAFT_144956	0.649	17	0.762	PKSPLYKRQCPTQPQGCCLKTTNCQTCYEQTVPFPCNCECLEVGGCPCTGIDYDLDPPQCVLWSAGPGGHC	71	9.09		1	58.9546	M431DRAFT_144956_unrelaxed_rank_1_model_1.pdb
Trihar	M431DRAFT_415456	0.338	21	0.526	PPSKCHSTSISSSHEWAGQGLVSSWLGPCCSTDLEDGQCTSTMPWSKVFPASSNRGDDNEYPAGAQC	67	44.31		1	44.2646
Trihar	M431DRAFT_202754	0.171	22	0.334	IRSEGQRQLDTQLKDGQLDTTAGREEVWKRIRQPSPWRPGLDVDWACSDVSILWWFPCPGLSEYEG	66	12.5		1	60.7214	M431DRAFT_202754_unrelaxed_rank_1_model_1.pdb
Trihar	M431DRAFT_511110	0.55	18	0.685	PSMKRAGTEWKDLTDLKYANSVPVSIAKGDRTAVKTAAKRAADVAAAVPVKDLRNLKYSHDMPIAKKPASA	71	13.48		1	57.4779	M431DRAFT_511110_unrelaxed_rank_1_model_3.pdb
Trihar	M431DRAFT_503784	0.428	33	0.602	LCPEAICRSKTEQSRPGHGYQSTTEQHCIYQDRPFQHYHTLPIGLRVRLPNCQRKR	56	25.84		1	61.8689	M431DRAFT_503784_unrelaxed_rank_1_model_4.pdb
Trihar	M431DRAFT_198819	0.66	32	0.734	TLTAPHVGCCLFRALRVGPCRQGFACVGAVWSLALSRSWKQMETGGQPLERDRKHGGG	58	24.44		1	60.771	M431DRAFT_198819_unrelaxed_rank_1_model_1.pdb
Trihar	M431DRAFT_493416	0.797	18	0.867	DPCPTNNRNRPACCSVDVLKVADLDCETPPGVEQFQNGMEFKQACQTLGQAPRCCTLLLTGEGIGCDDFVKLDK	74	7.608	Hydrophobin_2	0
Trihar	M431DRAFT_505024	0.193	25	0.396	RDPYKHRSKHERSRPRDPPSQRHHFSLSLFRPMSFPSISLCWTCFPPVKHDSQITCIQTSYLPCKQI	67	34.78		1	60.0096	M431DRAFT_505024_unrelaxed_rank_1_model_4.pdb
Trihar	M431DRAFT_490319	0.174	20	0.378	VQLPSRPLARVSPQRKPSWDKQRWNHCEIQWTNSSINHRLHVQGRQKGQRAIWELTRILIFLASFVLLQLRS	72	10.86		1	74.3497	M431DRAFT_490319_unrelaxed_rank_1_model_3.pdb
Trihar	M431DRAFT_489366	0.665	17	0.782	PMGSEGCPGGLTNTVPLCCATNVLGVATLDCSTPTVPVPNVGIFQAHCASKGKQPVCCTVPVAGLGLLCQKPTGAQ	76	7.526	Hydrophobin_2	0
Trihar	M431DRAFT_011629	0.761	24	0.769	NPTVEWIKCPVGVTSPVECGQIQVPLDHATPDGETITLSLTRLQATNPGCGPRQGPYIEDGGPGEPNVQM	70	28.72		1	74.6429	M431DRAFT_011629_unrelaxed_rank_1_model_4.pdb
Trihar	M431DRAFT_086900	0.661	17	0.781	PSSDVKRQTSPCPAGLEATPQCCATDVLGVADLDCANPPNPFTDAASFTAVCAAIGQRARCCAIPVAGQDLLCTSPV	77	10.63	Hydrophobin_2	0
Trihar	M431DRAFT_505665	0.188	25	0.331	PFTVTRQAAAPARPSGWDSIPCSLSDGVKCCILSTLASHTESLFSLISPHGLRPKAATHSGCSCEQFPS	69	22.34		1	50.0236	M431DRAFT_505665_unrelaxed_rank_1_model_1.pdb
Trihar	M431DRAFT_499123	0.638	17	0.776	QILFCNQQDCGGSCSFQSPAGDGACHQLGGISSAKATQVDGGCSFSVYTDPNCSDFATTVGLDSCVAAPILGSFSYDC	78	0		1	90.7436	M431DRAFT_499123_unrelaxed_rank_1_model_3.pdb
Trihar	M431DRAFT_394493	0.35	29	0.435	QSCHVAKIGRHIRYISCLHVAATYGFRQCIYDCSIEYHNVVHVKLFCINLYHEMMHAMAQMRNVEG	66	9.473		1	63.2565	M431DRAFT_394493_unrelaxed_rank_1_model_3.pdb
Trihar	M431DRAFT_504309	0.203	36	0.359	PSFASLLRQTQISSTSYKLLHDSLCLARPKKGPLRSPSPTQSAARQFHGVQTTRTLAHQ	59	41.05		1	62.1515	M431DRAFT_504309_unrelaxed_rank_1_model_3.pdb
Trihar	M431DRAFT_156425	0.697	20	0.764	DQKKSAIIWFDDASTPDSFVNQVKDNILKAGGKITHVYTIIKGFAVIAPEKALSTVQAMGSEHSIRVEEDEIVSSL	76	10.41		1	90.8339	M431DRAFT_156425_unrelaxed_rank_1_model_5.pdb
Trihar	M431DRAFT_512173	0.364	19	0.571	MCNVFNNDGPVHCRSSPKFSAKSVTTIGDGDAWDFSCYKSGDCYEGVCSWDYNWELKCYINGFYTSDQCNSKNLPKC	77	15.62		1	89.163	M431DRAFT_512173_unrelaxed_rank_1_model_4.pdb
Trihar	M431DRAFT_469822	0.593	19	0.567	HTVSRSPPCIPAHRITGHLIGHLHVKVKAVNHQINPPPITNQAQAHDAGAKKEPSKQTLVRKSRSSHHSGPIRSAIS	77	47.91		1	67.9317	M431DRAFT_469822_unrelaxed_rank_1_model_1.pdb
Trihar	M431DRAFT_458252	0.157	24	0.346	VLDEGVRNRCSEEWRRLQKPKRASSTRANRTGNSHQASEQRTKTASAQGAGGASLFARRLVDLTRKSEFEAT	72	65.62		0
Trihar	M431DRAFT_386678	0.813	27	0.857	TPGIMDRNKNGVMGIFWKCARIGERLSPYISICCVIMAVRVHAAQLIRSTHYKRKRKMETRIVIWKHAF	69	4.166	DUF1242	0
Trihar	M431DRAFT_505679	0.597	21	0.707	PLGAAEGVCKSIICLFLAPRWHGINGMRLQPVSDWTQLSNRFLCFRNVTVSRLPYDVCVSLFSWCKSALSASSPP	75	14.58		1	58.216	M431DRAFT_505679_unrelaxed_rank_1_model_4.pdb
Trihar	M431DRAFT_369588	0.208	20	0.401	TPKHSIHRRSRPSSRVSARIGLALQLPLSSREAIPFNTTSSNGHGFPPSHSPQSRPKIHRPQCTPSPQGAWQRHCLA	77	68.04		0
Trihar	M431DRAFT_244717	0.236	29	0.371	MHIVSLQHLYSIKMRAPRPRPHLRCGCCRVSNLVPSCQEGGSPPSLRCESGHLSGSSTPEPDADELRW	68	40.2		1	54.6984	M431DRAFT_244717_unrelaxed_rank_1_model_1.pdb
Trihar	M431DRAFT_247230	0.573	21	0.702	PTPTVPKTEKIDANAAEPYKPNYFTIIKKDSVEADAAEPYKPNYFSIIKKDNIDADTAEPYRPNYFTIIKKDAETEE	77	11.22		1	48.9562
Trihar	M431DRAFT_507026	0.191	26	0.405	RQYARCSTLVQHSSLTDPILYWWTRFITVCTSSHGNALELTVRRMQPYFAYSMVRGKRPISTALRCSNCTYA	72	10.2		1	45.0306
Trihar	M431DRAFT_314749	0.195	26	0.346	NSSQLAAVAFVPLPWGAEPLKLYLAPFMSCRPDERSIIDINPSNQPFNTSIPTALCMYRSSRALERCSSTAH	72	15.3		1	55.5699	M431DRAFT_314749_unrelaxed_rank_1_model_1.pdb
Trihar	M431DRAFT_510508	0.758	21	0.771	NCSKNLDYCGSTLLGIGNYYDQIVSALRAAGKPTDDNWRKKSLFYCAGGPNGEIHFVEYCGERCVDNGQGRSDSCYRP	78	20.2		1	95.8892	M431DRAFT_510508_unrelaxed_rank_1_model_3.pdb
Trihar	M431DRAFT_507685	0.287	20	0.426	PGFQGGWTQGPFFLDGPQGVPLIAARSARAGIKLESHSWDPLAGHMGLVSDSFEMAFSMPKLVAAAGFDTSLIWPLYLV	79	5.05		1	49.7591
Trihar	M431DRAFT_147959	0.588	17	0.743	PSTEAPALVRRANAYCPNGLYAVPQCCDVDVLGVAALDCRSPPVTPTKCNSFNNICAAIGLQPKCCVLPVAGQALLCTNPVPQ	83	7	Hydrophobin_2	0
Trihar	M431DRAFT_435308	0.613	17	0.732	EALIRTSRPWLLQSVMWWGNGIYHKYITADRADKQTRATGSVTRGTPDFIVTRPNRTSFHHKVTSYSPISAAYNRFNLASCSV	83	4		1	48.7558
Trihar	M431DRAFT_490633	0.432	21	0.625	FLPATSTSTSVLNSTSTATAAPTISPAAIHCDITYCVNGTSFCHFWAGASTWQMSGPSPGEVVTTMGVCKVGRARLAAA	79	8		1	55.4576	M431DRAFT_490633_unrelaxed_rank_1_model_4.pdb
Trihar	M431DRAFT_486548	0.503	18	0.681	PILNPQSDIEQLEQHDAHDKREPQAGNRNGQQDYIKREPQAGNRNGQQDYIKREPQAGNRHGQQDYIKREPQAGNRHGQQNYI	83	100		0
Trihar	M431DRAFT_496268	0.352	24	0.537	PIDYPEGCPIATIPATCPLIDLKHCGPHPNCELLKIVTKPCDCPAATPTVLAPCPTCQRGCGTIYRTVTAECTQTAA	77	8.91		1	75.3996	M431DRAFT_496268_unrelaxed_rank_1_model_5.pdb
Trihar	M431DRAFT_493278	0.336	24	0.461	PARSLVGAGGMANETEIYRQHGRAIGRPRKRLIGQDKEKQMKKFSDSIVLVALRCGTWLRDRLSCCAAEVLLVQTGI	77	8.91		1	65.0206	M431DRAFT_493278_unrelaxed_rank_1_model_3.pdb
Trihar	M431DRAFT_511917	0.239	25	0.409	DQQEYVQAYSKTSVCKAVDTWQGKVPFQRRLTSHYRGRACGGALPRSPPTPAKPTLALFTQPPVIRYAFHGDLRVHR	77	9.803		1	41.4957
Trihar	M431DRAFT_460922	0.399	28	0.567	RVSFGGEGGGKQEILLYFALLRPPEPPPYLTLSLSLSLGSPIFLFVCGFRMRGEAKRARRDSRVVEPFRSPIDQ	74	25.49		1	54.1915	M431DRAFT_460922_unrelaxed_rank_1_model_4.pdb
Trihar	M431DRAFT_003176	0.483	22	0.633	QEHQFDIYDGPCSAGVTNNIPKCCGAGILDLLYLNCETPKEVTSPLNPLDDVCARVGLSAKCCTLGIADLGVLCQDALPQ	80	19.6	Hydrophobin_2	0
Trihar	M431DRAFT_502599	0.177	18	0.361	VYFSPTPASASKDICRISSVRSRSRRDSSFERKKSILPEAKPHQVGSSKNTRGTISVHPSEARSPPPESCLTSCCSATLILACP	84	56.86		0
Trihar	M431DRAFT_485206	0.225	25	0.425	MPPPRLPPDISSSLPPRWMNKSLQRHDSSKSHFHMHIEYPQYKQSFGVPTKQRIQTSPMPVVHKSAWCKTWQFRKDLE	78	8.737		1	56.3438	M431DRAFT_485206_unrelaxed_rank_1_model_3.pdb
Trihar	M431DRAFT_089933	0.758	21	0.825	VNLGTDSAGTPIAWISGQSECTHTVTNGCDNRFTLSNGVTYYIKGCGGAGLTLFNNDNSFNANCRSVGSQHLACGVTENWSC	82	4.854		1	93.7229	M431DRAFT_089933_unrelaxed_rank_1_model_3.pdb
Trihar	M431DRAFT_496231	0.699	24	0.781	SCMSGQLYCGYALENMGWSKNDLIVIVTNDVDPSQGAIDHPGHALYQCLDSEEEVFYVGYCNRGCDAQGDGYDDICNGE	79	10.67		1	92.6885	M431DRAFT_496231_unrelaxed_rank_1_model_3.pdb
Trihar	M431DRAFT_487512	0.114	24	0.255	KMELVVNLNLIPARHHGTQTKTQSMDGNWLQLGCTGTLTRKLVPAPGGTHAAQASRGARKVPRGRGYIWVWSSGATQVLR	80	18.26		1	36.3659
Trihar	M431DRAFT_019423	0.748	20	0.746	QANFYWDFYCQEYAGSVDPAIGQVTGGPYGSRSALWVDADSETSFCTGASAELYVGPEGYSMTQVNIGECEHDDQGIYVVAYCG	84	3.846		1	87.7542	M431DRAFT_019423_unrelaxed_rank_1_model_3.pdb
Trihar	M431DRAFT_018319	0.143	22	0.321	SLRIRVARWQLQVLMPSAFSAQPPPIGSTYVMPAIVTDPHAFWDFVCLGAQDAERRAPRGGLPKSHVRSWASFTTTIVCNTV	82	4.807		1	43.8013
Trihar	M431DRAFT_508128	0.89	22	0.912	TNPCIYQSYKCGFNLINHYGYNLTELAAGAALTPSIPPLPDVLLLQVTFRCINISGGIVGNAYCFAGCIDMNGTLVNDQCVM	82	4.807		1	83.2878	M431DRAFT_508128_unrelaxed_rank_1_model_4.pdb
Trihar	M431DRAFT_523481	0.397	19	0.557	GCRRGLTYCGSSLLAHGNYHEQINEALKRGGKPTDSHHILDSLFFCTSDEDYVVWEAICKPRECYDAGLGNSDHCIGDPEEEAKEL	86	13.33		1	94.8206	M431DRAFT_523481_unrelaxed_rank_1_model_3.pdb
Trihar	M431DRAFT_468997	0.346	35	0.505	AVDIHVLPLPTHQPHATASISASTEYSTATPYLSPAISCIATCGWTPLPGHRTRTRLAFPCRALHLASPS	70	10.47		1	60.2519	M431DRAFT_468997_unrelaxed_rank_1_model_3.pdb
Trihar	M431DRAFT_256706	0.36	22	0.583	LVRSWGKGGPPPFIVRWAEKLHSVSTRTHTGGGLRLPSRLFPWLGKHTSSSMHPRSGVNGTTGSTHGSDAPYQHTGAVKRATYS	84	38.67		1	55.6743	M431DRAFT_256706_unrelaxed_rank_1_model_1.pdb
Trihar	M431DRAFT_481433	0.855	22	0.908	YGAVSSEVMATAIHGQRGDSWTYHDNSSTFNASAHTSPSSTETSSFNMDRHRLKIELTNIMLQEPGFVLLSVSFVLISGGMVFL	84	45.28		1	55.9851	M431DRAFT_481433_unrelaxed_rank_1_model_1.pdb
Trihar	M431DRAFT_505053	0.501	20	0.599	EYASLHSGRDLSGARLGIWSLNECLRLPDNGYGHVASGQTYGPFPVACTLYSDANCTAPHIELFTNTNSPKNFASLTSRSVYCKYR	86	12.26		1	65.0809	M431DRAFT_505053_unrelaxed_rank_1_model_3.pdb
Trihar	M431DRAFT_003103	0.305	30	0.523	YQGFRCPPRPRRGYEIVSTRGYCHGIEFVQWVSGDSAWGYTASTSSSDVDGCFDDDTTLILASNRATRYGHTHIGT	76	9.433		1	39.4555
Trihar	M431DRAFT_102102	0.732	18	0.831	TLTIDLHANGCDDTPFQSFTIGNIGECHPARQAFNSFVQRNIAQSFFGRNLGIRAFRNNDCTGPSSTDSLSNTRQCVGNEGASFMLTTRD	90	25.92		1	93.5353	M431DRAFT_102102_unrelaxed_rank_1_model_4.pdb
Trihar	M431DRAFT_396825	0.566	19	0.544	TESTITCSACPPPSSMNDIVTRSAVTTPSCSGAXXXXXXXXXXXXXXXXXXXXXXXXXXXXXXXXXSGNRNIAAGMAGVLAIAAVASYLM	90	46.78		1	43.2197
Trihar	M431DRAFT_509631	0.408	26	0.531	KIPLACRICYLPYQPSESPAITTSCISTIPSDCRSGPAVGSDGASAAPSLCDLISLYGVPRGNNCVAVINVILAVGYAGRDSA	83	8.256		1	40.6299
Trihar	M431DRAFT_443708	0.152	19	0.323	HSTIQLCGNANMEKREKCCSLHWNCRVMDSLLWTNGKSCIVKGGGGGRTRPLQEIRPFHNAVVCSPEAVELITSTKHSIHPSTWHTIDAS	90	10.09		1	40.1039
Trihar	M431DRAFT_501363	0.437	19	0.639	PVPGSDAVASYEWKKDTQSTDGIASYEWKKDTQSTDGVASYEWKKDTQSTDGVASYEWKRGTQNTDGVASYEWKKDTQSTDGVASYEWKKE	91	90.9	DUF4850	0
Trihar	M431DRAFT_501720	0.445	21	0.601	DPVPDPFALVFSHENYKGSQTLVDNQCTPLDSLYIGSIFIPTIKDHTIKCFFYNDEDCIHDSVVISYAISETSIPTKISDQIMAAECLYF	90	4.504		1	34.4823
Trihar	M431DRAFT_098997	0.542	20	0.695	QMQINYYKDACQNYAGQVNVNWATKLHGGPNNCYNYHFAQWANVANCFENSCTCIFYSQSNCQGGALTQSSNGGQNCVAVQNAQSFACYYT	91	6.306		1	89.9855	M431DRAFT_098997_unrelaxed_rank_1_model_3.pdb
Trihar	M431DRAFT_091561	0.252	20	0.438	VQFTIINHTVDTEPTSEGNLSWVPSADVVASNLKTQMSNSLTNAAANANTNLMNVLANQHRLYLPAKGHFLMHDPVFNSKGDLLVGLDYNG	91	3.603		1	81.6208	M431DRAFT_091561_unrelaxed_rank_1_model_5.pdb
Trihar	M431DRAFT_116788	0.731	18	0.737	NPVLFDSYTDARCAGGIVVGTTVVQPGDCTSSTAAFASAQYRGSQFDNVQQPVSFYSDENCVNEITGVASELGDGYNCFTFNNGQAKSAKWLT	93	11.71		1	93.8208	M431DRAFT_116788_unrelaxed_rank_1_model_3.pdb
Trihar	M431DRAFT_451526	0.221	22	0.41	LCCLPLFSVCCITCKRLSYASKQTNSVHIRWLLTYPASVYDTFPRLAVPTLLSLTGNMSLRIQYYQSLSSIISTSTSIQASLPVHLHPP	89	17.11		1	58.6057	M431DRAFT_451526_unrelaxed_rank_1_model_4.pdb
Trihar	M431DRAFT_507425	0.647	26	0.792	VGMGLHKAAEEETKSLFVLCVSPRASYNKASGSISVGATGLCHRETHHITSLYMALAAALAGYHRVSSGSLSALSWAHGKIVATA	85	5.405		1	41.8933
Trihar	M431DRAFT_373844	0.351	28	0.449	VCLFSFSGDPSSSFGQKSNNCGATTMRALIRRQHALPRRLARNAQLALICYKSGGTAIFNGKKQPFNGFPGESGKRSRAEVVR	83	20.72		1	39.8124
Trihar	M431DRAFT_476937	0.462	17	0.663	PLEDALNVGSEWWGDHDHHNDDHASLICPKGLYSNPQCCGSYLLGIIGLDCHIPNEKFYDSEDLRKTCTKTKESALCCVASASDEAILCQLPLA	94	0	Hydrophobin_2	0
Trihar	M431DRAFT_012505	0.694	18	0.77	DVATLFSATNFEGVSYTISGTDDSLGGCNPVATFPLVQSIKVAEGHAVVLYNTADCEIPYAAYDRDTAATIVNGNFAAFSVAVATGHQIGGSA	93	9.909		1	80.6801	M431DRAFT_012505_unrelaxed_rank_1_model_4.pdb
Trihar	M431DRAFT_152397	0.452	24	0.561	IAIGTKANHWNIMWVDGTDPCASTFISYVGESPCNITPHPLQGNGYSYTLQGCGGPLWLNNGDGSYNSNCYDAPADLVCDTHRVWLCG	88	2.678		1	96.5459	M431DRAFT_152397_unrelaxed_rank_1_model_4.pdb
Trihar	M431DRAFT_019060	0.589	18	0.508	NNFGPFGFFGPWFDGDFDIDDLADFHFPENPCEFIGGTCEATTLGFCSGRGDFSVDLPCGGLGIVGVGCCWHRDTSNIWFEQWKEWLERHRRHN	94	8.928		1	54.9328	M431DRAFT_019060_unrelaxed_rank_1_model_1.pdb
Trihar	M431DRAFT_501444	0.227	19	0.45	ACFGADDTGAGQSGCSKASLTMHMYICYNAELVTATIPVIPSARNQEKRSSSISKMNRGPRHIPTRAARSRELNTQEKACDCARLKGTQSEEHR	94	51.32		0
Trihar	M431DRAFT_089146	0.584	17	0.745	VAGVDIEARVEAVAEVEERSLLSLDKRACKNTGCKCSTKHPLKQGQYCGNCVWSNGDGYIITAKRVNNHVYECSPSGGCCDYGVGSDCGSGTARCG	96	7.079		1	79.9272	M431DRAFT_089146_unrelaxed_rank_1_model_4.pdb
Trihar	M431DRAFT_530682	0.614	16	0.73	PSALAGVNYNQWWDAGCNGRALLGGSLTQGFCTIVESFPGASIKLTPTNPCPEGTSPQVTISTTNDCDNDQPDWTFIATDECVNVTIQPSAIHLNCV	97	0		1	94.0542	M431DRAFT_530682_unrelaxed_rank_1_model_4.pdb
Trihar	M431DRAFT_436987	0.82	23	0.871	RRNRCTYSTVDSSHWPSPIHGFLRGTPRSGPGAASLVVGAWRDVTLLLCICVMPVPVQQYEHTHHPLPPVIVIYSSLFSTRSTMSVPSTG	90	13.27		1	38.7831
Trihar	M431DRAFT_505377	0.297	20	0.498	HVRTTSDGRKTEVLGLRRPRAGQAALHTGSRTETTDAHYFTIHGPVSVVRDTKKVKLRLQDGCDVGHFRGALLYRLREAWACTTWRDKPNKRL	93	11.5		1	49.2714
Trihar	M431DRAFT_514362	0.735	19	0.772	PTEVHDRAAQACSCSHNNDAGRWGTDGTPATAISNLCQQGGGCATGNGGGQLCISGDFGQCGCAVNFANQQQSQHGDWFLWSSITCGGMSITMTA	95	4.385		1	84.2609	M431DRAFT_514362_unrelaxed_rank_1_model_4.pdb
Trihar	M431DRAFT_009818	0.296	20	0.495	AIPARGALDLAGRSIDVVEASFRKRYEGDDEGDGGRKGEKVKRYEGDDEGDGGRKGEKVKRYEGDDEGDGGRKGEKVKRYEGDDEGDGDRKGER	94	94.73		0
Trihar	M431DRAFT_508974	0.655	20	0.69	ECYAQSGGSFCINYDTLRSHASDWCRQNYNTLNGNWNTLTDGGGNVARIGKIGNFENAQVCMDAYNNILGCHGHKNGGSWTANGVSLNINFCAW	94	2.631		1	92.9179	M431DRAFT_508974_unrelaxed_rank_1_model_3.pdb
Trihar	M431DRAFT_336190	0.66	24	0.724	WPKFRLDHAGCLPPIALLALLTNDETMFDPHHPYQLVERLSRHMAQAELPRGISSRHLLTPNTPATHRLASFRRSRPTPKLLSLRSYCIL	90	6.14		1	49.0688
Trihar	M431DRAFT_072403	0.715	19	0.797	KYVLWNSQTCEDQVEDGISFSRYATYNNAVDCFDFVDNVVAGSVSQSEDTVCQVYTGTGCSGQEVQLTCTANNLFQPNLCCTDTPQGIKSLRCQD	95	8.771		1	46.7703
Trihar	M431DRAFT_497684	0.681	20	0.729	VITHMHLGTQPPRWVWTSYIGQVGGAAEVILKRNLNALVLGAASCVLRRANFNKKKETKTLVLVALAPTTWCAVSLPLELLLLCICMSNAAEHLD	95	12.17		1	36.8058
Trihar	M431DRAFT_519288	0.444	31	0.472	ISNHAGWEKRGGRRILCDNSVFQSATSGGCAALGGCGCDTEPPCCIQTALDLDFLAKRSTGTGSSTSTRLNVPARVELQGGCKS	84	13.04		1	37.0058
Trihar	M431DRAFT_194251	0.581	29	0.607	PSCQDHVRVHDTMAYYDYTFPIFADGPKLRFSTRSSSPGSHVHLAPASMLWFASTSAEWNQDFSEVCRMEPTYQAIARPFRLPNTQ	86	13.91		1	37.5955
Trihar	M431DRAFT_540824	0.203	18	0.419	RQDALPVLRPRSRACPCPGALPTKLRPFDPLTSPLCGRPVSKDPAVRIGSWIDANAVRHPVYVGCTKTEYRAEHILIQTNTKHMQHVLPYLTALLLLR	98	1.724		1	47.236
Trihar	M431DRAFT_478251	0.793	21	0.822	PIPGNENRNSAMFGVKAPTPQGVDTAEIFARNAPTPNGVETAGIFARNEAPTPKGVDTAEIFARSTPTPKGVDTAEIFARDAPTPQGVDTAEIFA	95	9.482	Nucleoporin_FG	0
Trihar	M431DRAFT_146145	0.636	17	0.756	PAAGHDNEIGVIFTYTNGSQSEMKWVQDSISQVPLNSGGIVDNVFVEPLANPALPGRYFGARCAFLDALSRGLGVGQVNGPGTIILESKDVIEYVQCNTD	100	5.128		1	91.9898	M431DRAFT_146145_unrelaxed_rank_1_model_3.pdb
Trihar	M431DRAFT_553811	0.353	18	0.523	PAHHFQDKSTAQIAYTYSNGTFTKPINVKINNGTQKLSSGGTVTDVFVAPPFDGRRYVLTSCSFQAPTNKSLGAVSIRKPTTVPVHPPAAVGFVTCTSD	99	29.05		1	90.1737	M431DRAFT_553811_unrelaxed_rank_1_model_5.pdb
Trihar	M431DRAFT_502919	0.23	18	0.368	RLRVMHQVLEISPGRDPLPVTCKAAASDSSSGASQPNRIILRIREKAQLQPVLDYLRDFIHASPALTCYLLLPLGPLCSSSPARQRQLGHGTSILQLNL	99	32.47		1	50.9893	M431DRAFT_502919_unrelaxed_rank_1_model_3.pdb
Trihar	M431DRAFT_105181	0.218	23	0.423	FFVVALPHLLPCPVPRTKYADGEIIVDENGRRKRWKRRDVDAKDGLVQFNQTTDDEIERAAERMTRECPVPKPGGMLGEWLGFHATEDKTRANR	94	18.8	COA2	0
Trihar	M431DRAFT_505052	0.784	18	0.869	PAEEIPVAPLVTLYRDLGWTGDQFDVRSRSTCVKVTGSLYGHVQSAKLWPNSPPNRFCTLYSTNTCDEGTAIFYVTTSNSPVNIRRNTDVRSVLCKEIQK	100	5.084		1	89.6691	M431DRAFT_505052_unrelaxed_rank_1_model_4.pdb
Trihar	M431DRAFT_079424	0.831	17	0.884	FGFFDQMFGGGGGGHHQEKRQQNNPSDARHYQHQYTHSSCDNYLCPDTLACVHFPHHCPCAWDANDDKFELAEGMRTCVSKGGFKQGETARKIELARKGLL	101	42.37		1	84.9398	M431DRAFT_079424_unrelaxed_rank_1_model_4.pdb
Trihar	M431DRAFT_279641	0.65	23	0.771	LVGGQPPVCIKISPRPGYALHMYEYSVWLPCLRVIVAEQLQLDFRSTMKRQLSLIQDAIHPRIRPLHHPFVKALSPLAWRTKARGTANQSLTIHR	95	16.94		1	37.2941
Trihar	M431DRAFT_354031	0.201	23	0.365	SLTLDTCRCKSRVRVWKGGGRLPGPKYGAPMLHITLAGFREIGSVFEFRISGTRGCSIRRLEKNSRVSKNRASQGRPNVGSNSNRLGMIPKGTLAY	96	36.97		1	40.4773
Trihar	M431DRAFT_001760	0.653	20	0.622	FIPRNIHVADFRLYSAEGCHDGNLGVWTVIDDDFKNGECKGLNDSEPKSLSLTDINKGCTFTAYTDDKCTKGKKDFTKGHCFDNKAGWKAWSMKCDYKD	99	3.361		1	94.1549	M431DRAFT_001760_unrelaxed_rank_1_model_4.pdb
Trihar	M431DRAFT_504679	0.858	20	0.839	PLQPRAPAADCYINKNTAWWIPTGAPTTPPTVTLQTICKQGGVGGCQQNLGRFCVLGDLDYCESLEETLDYYQKYVNNSHWEFPSVIQCGNLALSVAAT	99	26.05		1	90.5863	M431DRAFT_504679_unrelaxed_rank_1_model_3.pdb
Trihar	M431DRAFT_264888	0.621	18	0.757	STTTETSTTILTKTVTLKKVHTVTSISTTAAHNTTTAAATTSASHQSVGTAVSSTAFHPTTVATSGAPIATVTKGPQNAGVALEASKIALAGVAGMIMVAFL	102	2.5		1	45.0488
Trihar	M431DRAFT_170055	0.396	17	0.569	GINCRGNANCVGTPECRLADLILQVSQQDPSTSYSPGQHIACCGIPGGNICAFTQGISNSITAGEALGMLQGLESHGCGQCGSIPFKDNNVAEGQLTVNWTDH	103	10.83	Kp4	0
Trihar	M431DRAFT_525011	0.277	18	0.502	LTISGSCQSGSIDPYVSINANDNNQASGHTSCSNFAHCDMQISGAVNSAWVENCQYLHWNTGHGNYVVDMHPSTTTTCTRTCGATGACCDFETHYLVDTRAFC	103	4.958		1	59.3981	M431DRAFT_525011_unrelaxed_rank_1_model_5.pdb
Trihar	M431DRAFT_498445	0.801	20	0.855	PVEQRGTAVDPTNNQAGWGRRGTAVDPTNNQAGWGKRGDTSVDLADNEAGWGKRDTAVDPTNNQAGWGKRGTAVDPTNNQAGWGRRGTNVDPTNNQAGWGR	101	66.11		0
Trihar	M431DRAFT_505981	0.725	20	0.806	KCWNSYGRAVSEYTHACCTYTGGFFSDHNCDGDIFDKLDVFRTCCENLGTESDCDCPDCPEEDARRKAIGLAPMTDAERHEFAVKKSEGKTEKQRSVPFIG	101	18.18		1	65.9976	M431DRAFT_505981_unrelaxed_rank_1_model_3.pdb
Trihar	M431DRAFT_491720	0.4	17	0.601	VGLTIPIGPLATIYSEPNFQGESYVVDRVDDCVQLPANVIGNVNSVKLEVPPSPYYVSCTLFSNDYCRNPGASAIFYAMSLFDNTVIPDPKVRSVLCTISRLLP	104	27.27		1	88.7553	M431DRAFT_491720_unrelaxed_rank_1_model_1.pdb
Trihar	M431DRAFT_527597	0.475	20	0.679	VPVALRFTRLALVLGDARAGRRRWNGLNDQWTTNGARVLRCSQALGGGTSSLTSAGAAEGILYAHQQQHRVQVHREAIEDGQAESAKGKQGTCHPGSLSLL	101	24.79		1	47.0526
Trihar	M431DRAFT_476700	0.74	20	0.823	PTSSTTANTATIDLTSDLTANPHYATALWQVKEKYPGISDEDARTAALGYLEAIGVQTTGAPPNGTDSLAERGIEKRCCSGCDQGNCIIAIFLLGFCCIGS	101	9.917		1	57.2341	M431DRAFT_476700_unrelaxed_rank_1_model_1.pdb
Trihar	M431DRAFT_534863	0.272	18	0.439	PTYRFGNWNSTVVNWNTSTPTNWNSTTGINWNTTTIVNWNSTAIANGTVAVNTTVIAASAPSAPSTPYYPNTTVSINNTWVNQNETHLPPVLIRRFRALRKSVV	104	6.557		1	38.7237
Trihar	M431DRAFT_519857	0.404	20	0.576	SETEAPTELLDNGPQVLACNHVNFQDCWPRINVNINTCQDVPASMSNKISSIQPNAAAGACRFFNNRGCEGPSFIAAFPCINSLPAHYPGFNDNIQSFECFH	102	21.31		1	91.4541	M431DRAFT_519857_unrelaxed_rank_1_model_4.pdb
Trihar	M431DRAFT_001095	0.559	21	0.715	GVFVCPGPNWTPSNLCMDVQMTDGGCWTSPWETLGAIGPDSGWICSMWVEPGNCVATSGNLNSGGIEAPGQGDLQTWNDGHTGKPTGYWFTQARSVQCVRA	101	12.29		1	96.3143	M431DRAFT_001095_unrelaxed_rank_1_model_4.pdb
Trihar	M431DRAFT_506675	0.695	22	0.781	PNEDIVIPSSLPGCTSTITLTQSRLSTPPFWAQCSWDGTMTVYPSTVTIDDPVDCHGCTDVRVTAVPMVHCPAMIISTVVHVATPSTSYRTVCAVTPTPTA	101	8.13		1	83.4076	M431DRAFT_506675_unrelaxed_rank_1_model_3.pdb
Trihar	M431DRAFT_225340	0.295	24	0.448	VFFQTPCVSTSRCGSARQFPPLARVPAAMTSGLSHNSPLSARLTSDRGYFSREKNVSFLPPSAWWQRPCRTGEVLGSSLVHAHWLTLYRSRKFRVCSFRR	100	7.258		1	66.6587	M431DRAFT_225340_unrelaxed_rank_1_model_4.pdb
Trihar	M431DRAFT_522076	0.237	25	0.4	TQMGFDTVLPSIRKANPTDPGLVAAKIGWMELNQGFVLMSIMAVKWARHGITGPYEKAFAAVYSISQVFFGAWYARVGFPVILVPLWGIPALIGLSQLV	99	8.87		1	82.0098	M431DRAFT_522076_unrelaxed_rank_1_model_4.pdb
Trihar	M431DRAFT_387189	0.23	28	0.411	CCIQAAKLGCHRASPRAFAEYKRRSVTACGILEKPATPDRPMGSPSGPVEIGSSRNHLRLHSRLPSTVPFFSRGRGAGTDVQSLKLSRGDQRDAAL	96	31.45		1	48.7389
Trihar	M431DRAFT_551344	0.338	22	0.436	HSGQTRYEYYTNNTLLPIPDIFSPIKLNGIPISTKVLHPSSANGAIHLLKDGHHFDHEDWALSGRNGISWEYRPDLKHDRAKRAGTAQGFYNFEGSDGFCTQ	102	15.32		1	67.86	M431DRAFT_551344_unrelaxed_rank_1_model_4.pdb
Trihar	M431DRAFT_416142	0.237	28	0.46	GVDCSSLHMAFLLSFCFCEFTCKSSEILSSPSYFPPQKLSLHFYLSHVLTYCSISNVLGMCGILCISSYRSKGRALFSSFFFPFSFILQLGAKVRLS	97	6.4		1	45.7606
Trihar	M431DRAFT_010849	0.758	20	0.84	PGHAAPPPPHIPPPPPPPPTNQNTNTNNNYQSNSCGNGASPYCCSATADGLGENYWKCSDLNDVCNDVIVCCNNNSNNNNQQGKQNNIDTGNQSCSAFGQQKVIYV	106	64.28	TLV_coat	0
Trihar	M431DRAFT_234055	0.428	20	0.477	ILQKPWPRCPAAHVVGSFTEVYRQDVTLLCIVAEARREYSHVHTATGTYTAAGSVFSANSCARRLHRYIRQSCICSSAGFTAGNLLSMEQYAAFICCLLSQERPHN	106	8.73		1	40.6274
Trihar	M431DRAFT_239281	0.439	26	0.592	CLLKAKSQNKTVLIVNTTGNPRLRSRSLRRPAPFLPTSSVAAWWSVGMVAAAHRADCTLLFAVPQSCQLTSVISNCLEHIFSRLINMGPVSITMGLRTTH	100	11.9		1	41.9499
Trihar	M431DRAFT_532278	0.188	20	0.334	LVKKALESFYALGPTTSARIMAKYSIHQLAKIGSLAPRTVTSLTAELSQMSIETDARRQVQENIRRLKDIGSYRGRRHAMGLPVRGQRTRTQTATANKLNRVDRRA	106	17.46	Ribosomal_S13	0
Trihar	M431DRAFT_506858	0.667	26	0.724	VRAASAHSGSVTWYNTGLGACGQTNNDNELVCAVSHSLYDREHPCGRKIRVSHQGRSAVVTVVDRCEGCAENDLDLSPAAFRAAIGPLDIGRTTATWDWA	100	34.12	DPBB_1	0
Trihar	M431DRAFT_505129	0.382	19	0.585	PAPRSGGTVQVQFANDVSGANGNAFIPLDGSEVSLGQAYANTNLAKDGTLFVTSLQFTADFANVDCVVLKDFAKVVASIADPERDFQKFSQTPLDWETGFTISCIKV	107	14.28		1	93.4249	M431DRAFT_505129_unrelaxed_rank_1_model_3.pdb
Trihar	M431DRAFT_312481	0.193	18	0.394	VQRSTSTATKCEYESILVLFCVISTTQTNQQTNSKFLSRFPAETGRDQQTPYRCLGGIFGASFSLLPSSVASLHGAPVWRRRGKVSAECFRVRVSTSKNMARHQLNVG	108	8.73		1	39.8037
Trihar	M431DRAFT_319400	0.361	22	0.52	LTRPTMYPPLPVLVSGSFPGAVMRGEPNRLKTCLPNGIANDRWFNWRRYGDGSFQSVVWKNFDYQKWPGFNNQTEDSSSDGFWRGSSWLDKFGMYYVVAGLLSAS	105	7.874		1	38.6259
Trihar	M431DRAFT_234588	0.139	18	0.287	NEKRAPPARMPSAFVCPLACLSLLPRHEYRTGSSIQCRGHGARGAGDHPLTGLGTESTCTEYMSSIGPLHSIARPIAVPVQVSTGAAADIRGRICMQQALFAYWRGCTE	109	4.724		1	34.5155
Trihar	M431DRAFT_483395	0.581	19	0.728	PTSSSSSTALAPRQNFGDITFYNTGLGACGSVNNDQELVAAVSAALFDSQSVCGRSISVNFNGATVNVQVVDRCAGCAFGDVDLSPRAFSDLTGSLDAGRVQGSWDFI	108	17.32	DPBB_1	0
Trihar	M431DRAFT_509549	0.558	19	0.719	PTTRTVGTVQVQFANDVTGANGNARIPLDGSNINLGEAYGNTNLEKDGTLFVTSLQFTADFQNVQCVVLKDFQTRVAFIADPHQDFQTFSQKPLDWQNNFTIACNVASS	109	7.031		1	91.4947	M431DRAFT_509549_unrelaxed_rank_1_model_4.pdb
Trihar	M431DRAFT_553398	0.474	21	0.589	DISPRDMDAQKLCGDLEVMKMDVNQLPSGISLDNVRMCEEHPLTQDDIDILDGASLAPADLVITPPLMAVPGAIAGRPVMMTANGVGLLLRVDTVLGQHAKLLKTAA	107	9.375		1	49.7081
Trihar	M431DRAFT_512586	0.41	25	0.568	IAIGNQIREGGTHFNVAWIEGIDPCSFDVAIAPESGRECNRNFRLDGTDYYLVGCTDPNTGYAQKPQRLRRVKDNSLYGNCAPVKKKEIDCKGHTHNVVKRYICG	105	5.384	Metallothio_Cad	0
Trihar	M431DRAFT_497543	0.131	26	0.308	IHLDNVLVVAGGGGLAAGRIRALHAVTFRSCTIINGGKSALGMPALAPVQLNQLILAQNDGRMRPAEDKSNRAASQIFCKLVIGKAEGPITAQHQEKPIAHCHW	104	17.69		1	32.135
Trihar	M431DRAFT_535541	0.81	19	0.788	PVQGPEVEPRAIERRVPSMGDIPFPKFPARNKNSNKMGKGSSDCSGSGTNTQVNACSAGSPYCCSSDGNGGQTCSNTTACTETIICCNNNNGFQICIGDLDFNVPITINVYE	112	12.97		1	45.9038
Trihar	M431DRAFT_556268	0.711	16	0.814	PLDELTKRDTATCGKVFYSASAVSAASNAACNYVRAGSTAGGSTYPHVYNNYEGFRFKGLSKPFYEFPILSSGKTYTGGSPGADRVVINGQCSIAGIITHTGASGNAFVACAGTS	115	4.58	Ribonuclease	0
Trihar	M431DRAFT_076763	0.431	17	0.644	VAPPAPPPADNGCCCCDINKKRIDCDRSIPASECICPQVVCPAGAPTFTHGTPPKATPPPTPLPTYKQCCCCNPNINKIVCSLRLVEDCICLAVACPTDAKTIFVKPTGVPTAA	114	17.55		1	75.2896	M431DRAFT_076763_unrelaxed_rank_1_model_5.pdb
Trihar	M431DRAFT_520729	0.38	19	0.549	VTNLPTKDVKCSGVSRAFKPSDIENAGNAAIQHKDSPIGARKYPHRYYFDRPDCPGDLYGFPLSWTIAYTGGDPGLVRGIFTFQKVGNTWQARYCGTYAHKTKPGDNNFYICN	113	3.787		1	95.5285	M431DRAFT_520729_unrelaxed_rank_1_model_4.pdb
Trihar	M431DRAFT_081381	0.675	19	0.718	VTNVPTKEVKCSGVNRGFTSNDITNAGNGALQHKDKPIGDRKYPHIYYFDRPDCGSELWGFPLIWTVPYGGGDPGLVRSIFTFVNEGENIVARYCGTYAHRTRPGDNDFYRCD	113	9.09		1	94.73	M431DRAFT_081381_unrelaxed_rank_1_model_4.pdb
Trihar	M431DRAFT_000247	0.571	19	0.653	VNCNGSSNCAGLSFSLSNFVQLSQQLDENRIYRPGEHIICAEGAFGNGACAFLQGNSAENGHFVKILLQDLLNYGCKKCGSIPVDATQGGNDDGNGILTVNAVGSTGGCNGIC	113	6.06	Kp4	0
Trihar	M431DRAFT_177562	0.423	19	0.559	PWLPRSVEAIIGREPGHTICRQESGRPRYDARLSSVWSNRLLAHGRLPRAPLSVFPQTNEGTGFCFNRRNSTRPGIGVAPRVVPDDIPQINIAVCRSRPNKNEQGTAHRPGRN	113	13.63		1	38.7832
Trihar	M431DRAFT_549911	0.853	21	0.899	APQCGVRVVSSQGLTNWKQGRWDGFWAARDWLCNNTPCSDGTYTTADGLTSAQTRIAPNIGCSPQSCWNNFEAIIDDCMDTAHAHSTNGGQVSDYNGNAWYWISTNTVLENGN	113	16.41		1	85.7818	M431DRAFT_549911_unrelaxed_rank_1_model_4.pdb
Trihar	M431DRAFT_006348	0.754	20	0.831	VRYCYPIPGTESTPIPQSILDLDYQVKVDWGNKLCTQSTFPSEALQISQTALEDGILAEDGKIYGVELALRFITSELICLNNVNALLGVGACEQGGFMTLAGPFEQWTYIIPLN	114	3.731		1	91.4179	M431DRAFT_006348_unrelaxed_rank_1_model_3.pdb
Trihar	M431DRAFT_451112	0.401	20	0.566	TLTTPCSLQALFRFITGTLFPYSRTMEARPLISLSEAALFNVSGRAGGLLVTAQWLATCLARPHWSIGSSTCVLLTGSDMLQSWVGRPYPQCLSLPLYRTWSIFAEALAWRLRL	114	2.985		1	41.8093
Trihar	M431DRAFT_480242	0.379	24	0.483	CVRAAGALGLADAAVESSERLAALLVRVSPCKAWWTSLSPERFWARLGGRKMQAWAASVEVWRRGKTSAVREGSARGDAAERQRHNWHKRRRIEFATGRRAKGEASWQSI	110	14.17		1	57.6168	M431DRAFT_480242_unrelaxed_rank_1_model_3.pdb
Trihar	M431DRAFT_012178	0.685	20	0.769	PLVARQYPIICTGAAGETSNTQATIAIEAFFGTTWGQGQQSFQVNPSGYKLTVEGATIGVGVTQAGTGESLDIGVPNLINYWNAINAQCSEQTGGLASGYVVLSEDSNYAAYIN	114	4.477		1	39.9218
Trihar	M431DRAFT_011493	0.69	21	0.781	RTGCNDGEVAVGTSQTCGIGSPRGGPSCNDVQAAIYANDCGIINRSDHEDPCAGGPGNPGVKWIHPGTVGCTADGTPSLIQTEGGFFGNCRRVNSNCSPAPFIFQFASWCCPRL	114	3.703		1	85.4654	M431DRAFT_011493_unrelaxed_rank_1_model_3.pdb
Trihar	M431DRAFT_011822	0.762	23	0.754	SGYAGSCTNIQIYPPDGNTNYWKIAADCKNNAGQTNLNTKVNIDSCFSNSNGSLVAQLDGSFGLSCTNIILTGTVLSASCRNQGGASVDTSIDTNNVIGNANGALYCFNQGNL	113	11.76	CVNH	0
Trihar	M431DRAFT_485096	0.68	24	0.71	DTSCPPIGWFSMAYYAQIHNATYDSTFDMDFYSQQQMPWVYSLYKPFGMKGYTINTLERDAPWSVVTFFYFDTAEQFDAALAAHEDEILARVPLFSSEYPSRFVGDVISTTF	112	16.17		1	82.9854	M431DRAFT_485096_unrelaxed_rank_1_model_4.pdb
Trihar	M431DRAFT_469080	0.348	19	0.465	SMRRSCHVPGAEKLETGNSNLKPPPLKKNGCFVPQKRAIRAVSFAASPAPLEVGRVYYFELRREAKALALQASGFDRSPCQRFHSSCSPECSPKFPRGEPKFLFFPCFYQIKVNTNR	117	2.941		1	41.8438
Trihar	M431DRAFT_086819	0.565	20	0.721	NEKLCFPAPGQKNNVPQSITDLDDQVKFDWATKLCSQINFSSVDAQSVTTDVADGVDAPEDGKTYGLNLITVAVPDEQSCVSYAAQTLTADVCPSGGAFIDLDSAQEEWFTIVALD	116	16.91		1	92.4498	M431DRAFT_086819_unrelaxed_rank_1_model_5.pdb
Trihar	M431DRAFT_553551	0.507	22	0.652	FHIVEMPGNTEKLAVPSNKYNCGGIQYALDKNNKLYGAIGSSFMSMRGANLCGAKNLDFYKQSDGTYVFYIHNGDGSAQGQCFHNESSRGKIGDCGRGDVYAEKFVCYTYFCNK	114	3.676		1	90.2116	M431DRAFT_553551_unrelaxed_rank_1_model_5.pdb
Trihar	M431DRAFT_507835	0.471	22	0.501	YSKADSFVLERSYQFPDMTKDQDTLAPSSTDQPHLWSLQSMTCRLTVSSVSLYSCIGKRRVFIDIWQMIAWLVWTLDIAFAPGEDGLSFEGDATDAFMMTYGELRSPFNLKEII	114	5.882		1	73.5161	M431DRAFT_507835_unrelaxed_rank_1_model_4.pdb
Trihar	M431DRAFT_480048	0.738	20	0.816	PVGLPAGPPVIIRVFPSVRVCKDVNFGPPCNTVLSNYNECVNVPDGYNDKISSLQPNKEAGNCRFFQHINCNGPSFDSLYPGFDDLTTQLPEFNDQISSWQCYGRLPALNGPVPIK	116	7.352		1	86.3067	M431DRAFT_480048_unrelaxed_rank_1_model_3.pdb
Trihar	M431DRAFT_003636	0.632	19	0.691	PHPINELGPIKMSPREYWAFAIKLRDDSAKEKRAPEADIAAREYWAFAIKLRDGVTAKRAILESQCEQAEEGIYCTYTSADIEAYGRGSKLQEGCVTTDTGVSCFYPGATPEDAASQ	117	16.17		1	38.5673
Trihar	M431DRAFT_112355	0.778	20	0.817	DGLTFDIFFTPGSVPTTQHCTANGVQTLTETVTDGGCQAWAFQFGDAVKLSPGQTIPASLQTNETQTCTVYFVQQAGDTPSRHCTDVVLGTTADLTDECYVAPPGTYGLNIVCAKN	116	13.97		1	51.9378	M431DRAFT_112355_unrelaxed_rank_1_model_3.pdb
Trihar	M431DRAFT_268803	0.16	30	0.352	NLFTDEVQEIPGRASASNRISQTGTEQRVADAGAAHTLIVLLALRLRSLGCMSLPFLKSNSLPGTALSRPRSTCPMKKSHGSAPEKSFEPKDGQPLRGATDCKGAPL	107	53.28		0
Trihar	M431DRAFT_496054	0.545	19	0.683	ECHPKVDPIPTFSLSDGRNLQNDIHGNQFTPPLNFPLTIDPAHTASFAVGSAIACIENAYSFESTRIGQTDLANAIQAIMDECDHGNGVTKGGKVDIIGDNGLPLEVLIQDRALGCEN	118	7.299		1	90.3761	M431DRAFT_496054_unrelaxed_rank_1_model_5.pdb
Trihar	M431DRAFT_481706	0.255	29	0.43	NVPGSKVHVPTCTLRRVTCPLGGNKSVAPCTTLSWGGLCLGVLLQAAMRSSTEENNLHLIYSDRYVIVTIRDDLDGPQFCNAMARIFGWSGLFCAVYDEVTSLPDFFVW	109	4.347		1	40.5169
Trihar	M431DRAFT_508110	0.707	19	0.782	TVSYDTGYDDGSRSLNVVSCSDGPNGLETRYHWSTQGQIPRFPYIGGVQAVAGWNSASCGTCWKLSYSGHTIYVLAVDHAAAGFNIALDAMNALTGGQAVALGRVTATASQVAVKNCGL	119	22.46	Cerato-platanin	0
Trihar	M431DRAFT_419366	0.616	25	0.583	SLWYIPGDWHRDDMLTTSPPSCTWANLAECQWSWRHEETLNGGYFLKLLGLQAEVERGGPRRCFQTSVKRRETATTCMKVSRPRAHKVLVINILRAPYSQVIASQGLISLASQ	113	10.14		1	29.9479
Trihar	M431DRAFT_010061	0.799	22	0.795	GINCEGAAGCSFAGGGIAKELQGFINSANDGTWFNNGQQIACANGICAFFQGTGGGWGSDAKRLAADIVGHGCSICGSAPFYYPNPNDVSTYGELTFNAVGNDCGVCLCSDPGCSDP	117	10.07	Kp4	0
Trihar	M431DRAFT_485641	0.279	21	0.518	SRQRNLKELYAGCKSHVGVDAVSLRTCSDDAETTAPSESSRPAVCCLASNSMEGSILCTLAPAPASASASASLLRRQQAAAGPDVEAQSPGKRGQMNKKAREQEDEMKRGAAAQRLPS	118	56.11		0
Trihar	M431DRAFT_101461	0.776	22	0.839	EGVHLANCGPDVWSASVSVVAYYADDSQSNVAPFSQNIAFATNPARLVTWEGNSYTASFATGNTFTSHIQPGSFSFGQYAGSGNNQQRQFACFRDNNRQLWRSTPAYACFSIYYCLDA	118	3.571		1	96.4661	M431DRAFT_101461_unrelaxed_rank_1_model_1.pdb
Trihar	M431DRAFT_089973	0.851	22	0.884	EGVHLANCGPNVGSPETSVIVYYPDDSQSNTEPLSQNIAFATNPERVVTWEGNSYTASFATGNTFTTHIGAGSFSFGQYAGSGNNQQRSFACFRDNNRQLWRASDAYACFSIYYCLDA	118	4.285		1	96.8068	M431DRAFT_089973_unrelaxed_rank_1_model_4.pdb
Trihar	M431DRAFT_439326	0.237	24	0.373	CMQRHRLSNRERLIADPSSPFGFLTGPLPVPLWRRLTILPVHKGSIPVNVQSNTRLVRARDGAVPAAYMLVHAHIASKAPGTILQAPRPEQVSTMDGSAGIFVPFSLHSVSLPLAA	116	8.571		1	35.0526
Trihar	M431DRAFT_473783	0.382	24	0.435	SVNQVETKQSNCQDDGDRKRQRQRQKKESRSSTKSSTISPAQTRLAASVSDRYFSSILSLSRYLYAQAALAPLMCLASRRDSFQRTHWLQGWHSSTKPQGKARPGKGGLFCRAKSRQ	117	97.16		0
Trihar	M431DRAFT_088899	0.632	19	0.754	QVFLSNCQYTSNGQLHSAFFYYADGDPSGTEFPAANNQACVEGFGCADVVTWEGTVRSGNFPSGDRFTSNINAGAQNLATGQYAGQGENRERFFNCYKDNNRQLFGGDGNICRSVYYCVRTP	122	2.836		1	94.3487	M431DRAFT_088899_unrelaxed_rank_1_model_4.pdb
Trihar	M431DRAFT_006545	0.676	18	0.788	IVGIAVPETIAPGSTVKATVLTENYIQSVYDVAIVFGYANGDGFPGSLGSVLSSSYLGPDESNVTYNITRSITIPASAPKGDALISASLYSLYGAAYGPTITNFNVSVTIGDSTSPVLKSSTH	123	12.76	Nis1	0
Trihar	M431DRAFT_439335	0.53	29	0.503	QLRGLDSILPQVSLSSQGLCPQTCPAKKFGLWARIITSLQCGIKTCAEFPIIPNAYEAKSTSFGLRNDRVETPSSPGLVELRTRAPCWTDVRSGGGRWPPVTPRRRATNALR	112	17.73		1	48.0703
Trihar	M431DRAFT_404755	0.149	29	0.327	EIDTEALSRDILVKSRLWQLSNETGGGKERRHESSSLGNPAPRRPDFLRRSKQAGKINCGALLGLGFPMVGFLAWPIEPRALFPAAHADSVHPTRTFFYFYFVLVPLGYSST	112	38.29		1	54.0462	M431DRAFT_404755_unrelaxed_rank_1_model_1.pdb
Trihar	M431DRAFT_317767	0.545	20	0.505	STRMSSLLCMFTSPTRHVDQVYEITRHHPRLIKYLLKSPSILQASSQRHLSVIQLSQSYLIHPTCYISVPFSGALYIIINTQFTLNLNPTSSSSVYTFHYHQNTSFIHLSQPTSIIQPSTSP	122	11.26		1	34.6454
Trihar	M431DRAFT_148008	0.346	18	0.54	TYVSFDTGYDDFSRPLEDVSCSDGPNGLITKYHWQTQGQVSNFPYIGGVQGITWNSPQCGTCYRLEYGGRSIHVLAIDAAYNGGLNIALKALNELTDGHAIEWGHIDAVATVVSTKECGLYTVQ	124	23.23	Cerato-platanin	0
Trihar	M431DRAFT_518220	0.3	22	0.506	PTGQIEPPIPELARRAPNTIWIWAGPNYTGPSQSLTYNTVNECKAIGWDTIGSIWLPDNVVCTFTVKPGDCQDDVGNFRSQTIFPSGLADIRQWYESRKADFPAYWFHNARSIQCGGANF	120	7.042		1	86.1566	M431DRAFT_518220_unrelaxed_rank_1_model_5.pdb
Trihar	M431DRAFT_074330	0.481	19	0.656	SVATVLDTSTAQHISIGTESGLSSAEDATIPVVSASVTQASRTDADAATTEASSSDASASTIGVTRPLNFPNATSTLASSVAPTKSQNTTTPTSHVTGGAIPQQMQSSMAGLIGFCIMGLIML	123	43.66		1	50.4709	M431DRAFT_074330_unrelaxed_rank_1_model_1.pdb
Trihar	M431DRAFT_487888	0.628	22	0.647	AVDVATHVNATTPSKAAAIFGPVVMVRCNAHIAGAHHDGWYQECMDKMAGQWGLKSAADVGHFNDGWGCKCRYSSSTPGAWKVVRQHLWDAVISKDVSCSDALYLNSEIGNGVTELRFWCR	121	3.496		1	56.5789	M431DRAFT_487888_unrelaxed_rank_1_model_1.pdb
Trihar	M431DRAFT_511478	0.788	18	0.853	SEVGRPCGFKIAPCPFDMKCVADNPYCPELNKCPGHCEFKNKYASCGGFTPTPHNCDRNHVCQDDPRLPPNCGMACDIPGICVPKTAEFCGGFAGFACPAGKYCYDVLDDCDPENGGADCGGICL	125	4.195		1	88.8649	M431DRAFT_511478_unrelaxed_rank_1_model_4.pdb
Trihar	M431DRAFT_318925	0.599	28	0.717	HAGCLSVIRTASRANQIKANQLSRARAHRGNACFWSLCNNRPPLPSTFSTLPPPSHRSSSESSKCISVTLWMYGVQCSTGTDCTRAGLKGEGGVGPGPEPERHMLETRPELETHTD	116	34.72		1	46.9331
Trihar	M431DRAFT_097300	0.445	16	0.592	VINERTNGCNADNCARAVTGTRDGLLPITSRQADCSSFMRATVTPKATTTTITITVDPEVTPKAKRAVANASAVTVYPTFIPDYADNCPNGAGYSSACSCWGITATTTTAATPTQTEIVTVTQSYCEL	128	2.777		1	83.2817	M431DRAFT_097300_unrelaxed_rank_1_model_4.pdb
Trihar	M431DRAFT_091694	0.403	19	0.59	PATVSGTNTNGSIFMFGDPAPARNLLYQFGACGLSTYFVGQVPDDMPLVAMPANIFDQYGSAQHNTLCAKIITLTRNGVTRQAAIADRNLSNTNSIDMTLDLWEAFGGHDNDGSIIPGFSYVINN	125	20.83		1	95.5825	M431DRAFT_091694_unrelaxed_rank_1_model_5.pdb
Trihar	M431DRAFT_479033	0.474	21	0.607	SISCVSRCIGLGGATGGGVNCIQSHYFSWQNDDSSLCLSVNHNSVVEGEAGSCAQIVNQVQVPSHWSSYGGANCDSLKGSHWQLQSNGYLSFQTASDFEGCQAGIPKDATQYSLANSKKCTPHH	124	21.37		1	37.3074
Trihar	M431DRAFT_496704	0.616	18	0.757	PLARRSLVSDVGGLLGGITQGVVVDVVALETQLVALLGPIVQKIEAVLPVTLAAKLVSLVQGVEGKVVATAGINNVVQIVGEALAMVSQGVDLNAVNAYLNAATGGQLTTLEVALGVDNLTEVLGLAQ	128	4.794		1	88.3348	M431DRAFT_496704_unrelaxed_rank_1_model_1.pdb
Trihar	M431DRAFT_508682	0.195	23	0.428	QLDGDLRNNSRASVTPNSNGGVDPEPRPDAGLADIRLVMIVQLCSYLTERQCRAVHSYLSPLSQSSPQQPSQVSSQQLFETPQHQAGSLPASLPNTHATSAEVIELEMEVRYRIVRLRQTLLI	123	54.79		0
Trihar	M431DRAFT_101663	0.427	18	0.63	PSDLDKDIVKRSGEGVHLDNCSGPGGIVYSEVTYWSNDADAVSGHTATDTCTPTVNSWKIWEGSGSCKFSDTGVTFSWSINSNAGSYPSYQKAGSGGNGARSFTCYKDDGHGISQKNNGVTCKSIYYCI	129	27.89		1	88.6005	M431DRAFT_101663_unrelaxed_rank_1_model_4.pdb
Trihar	M431DRAFT_327585	0.321	22	0.546	AVATQEKPCPTVTSTTTHCSTCLRALCLIESTITPQVGCAAAVPTVYTGFPCCGPCPGGCGTIYITQSKEPTTPAPASPTSCVPTVTVTTHPGISEGCKFYCSSGFCIADCERPKIARASEASIL	125	17		1	58.8865	M431DRAFT_327585_unrelaxed_rank_1_model_3.pdb
Trihar	M431DRAFT_096469	0.533	20	0.655	PTPADKSMMAAVPEWTITNLKRVCNTANTSCTWTFGVDTHLATATSCTYTVKATANASQASGGPVTCGPYTITSSWSGQFGPNNGFTTFAVTDFSKKLITWPAYTDVQVQGGKVVSPNQSYAPANLP	127	14.96		1	96.9451	M431DRAFT_096469_unrelaxed_rank_1_model_3.pdb
Trihar	M431DRAFT_445042	0.705	21	0.753	TSLGELSFGAPQCGDGKLSGINAADCNTAVAQLLGTHCSGGVCSIPAATGGASESAISVLVGKCEAFIGAFADGKAVTFNEDSVQQAFPGFISQCLAASGGFGSPILISTDGVIRLVISNGESGGG	126	8.843		1	85.0767	M431DRAFT_445042_unrelaxed_rank_1_model_4.pdb
Trihar	M431DRAFT_085124	0.632	19	0.688	VVSATFDPLYDDPSRSLNTVACWRKNIGFMPNLDWQIQQDAVGFIGLHSIDRLNSGKCFSCWTLEYNDKTISLLAIDSAESGIVMSLNALQYLTDGQAHELGRVDVHAKEVDTSECGLPANILHAYDF	128	3.401	Cerato-platanin	0
Trihar	M431DRAFT_426066	0.486	20	0.682	STTGNITALLDSLPKCSINCIVDGVAEDGCTLTDLSCGCSKVNELTKIVSPCLAKANCSLEDMTQAASTVVQFCESAGFLVNNTSTDPASTTGAAPAATTTSGAGRFSDEIGLAFAAIGVLLTMMVL	127	18.36	CFEM	0
Trihar	M431DRAFT_403264	0.146	23	0.326	NCDMGATGANMAVNSSCQEYLGRHVRWQFKSIPSPTVRRRTHIGFHILKRGERDWRERNWPPSQHTHTHTAAQERQPKPEKHGERKQQAVEYIEARRACSRFQKLQSLHGDIPGGAHFAGDGVQ	124	31.29		1	45.971
Trihar	M431DRAFT_099275	0.392	24	0.586	TDACLLKRADGNFLVERGGGCGYYGKRSEASTDACLLKRAVDGSYSIEARGGGCGYYGKRSEASTDACLLRREADGKYTIEERGGGCGYYGKRSEASTEACLLKREADGKFVLEERGHGCGYYE	124	18.24		1	36.242
Trihar	M431DRAFT_277412	0.311	24	0.516	THGALSAISIEPGLGEGQKIDRWGTFDPLKNWNGHEKGHGFELLSLGGRFCLFVILLCFPLRRCTAAGGYGGRWHERDGWMINPLVQNQAGLCFLAEMNVMVVSRVNDKMILPVSNVDVLWLDVV	125	4.026		1	30.266
Trihar	M431DRAFT_502416	0.743	20	0.811	DSVQTAHVTLRSEGDDHSYPLTVPADGKPVLTYSTLPIVVIDAPDFNVLQACVIETPGPKNLSSTIASDGVTQQVVIDPPQAVTSISCQGTCVETYGSCFGPDGQYVGACCNGLCIASKCKPWNIGSQA	129	12.08		1	91.6839	M431DRAFT_502416_unrelaxed_rank_1_model_4.pdb
Trihar	M431DRAFT_101689	0.63	17	0.744	PLNLVESDLGSLEKRDTEIIYLSNCLKSVSSGSPTASSEIISNGEVPPTQDQCTVSASSYTTWEGQSRACKFSTGVTFTSHIEAGSHSFPNFSGTGNNGKNWNCYRDNGRGLFTTSGPEWSRTCSSVYYCVPA	133	2.666		1	86.0395	M431DRAFT_101689_unrelaxed_rank_1_model_4.pdb
Trihar	M431DRAFT_512550	0.451	20	0.548	GINCHGDVLCGIAYISGGRLSHLADVFNKLDDNRKYDNGDDVACIELDSLNYNGKFTSTLCAYIQNSEGDVTGATLKSVFKELQEFGCAICGSVPLHYAKGDDDVNHGELTINLVEELPENCKVNEPCSA	130	8.666	Kp4	0
Trihar	M431DRAFT_134143	0.601	20	0.722	FHVLTGPCSISPGEGGEIESDVVACPSNYYNCDCMLWGDRAGFLRAGDTPVDGLSTTGSTYFQLSGMCGVGNMDFYKQGDGTWLFYIAGGDGSVQGTCYNGDNSIKDCFGVSASCSWKNILVCYSQICNP	130	4.666		1	84.8243	M431DRAFT_134143_unrelaxed_rank_1_model_3.pdb
Trihar	M431DRAFT_098114	0.667	19	0.741	DSLHFVNCGEGANGNPASDSVIVFCNDDSNCHFNPAPSNYCVVSSDGQLTTWERSGDCTFTTGVRVNWSIRTDARNQPDFSTVGSAGNGSQDFSCMKDNSPVMYVDSFGQACKSIYYCFVRHPKLHSIEHSN	132	9.933		1	88.1874	M431DRAFT_098114_unrelaxed_rank_1_model_4.pdb
Trihar	M431DRAFT_142486	0.617	21	0.659	FHILTGPCSIAPGWGGSLEDYAVACPSNYYNCKCMMDGDRTGHVINGETPKYGIHDTGSNYFELDGMCGVGNMNFYLQGDGTWLFYIAGGDGSVQGQCWPGDNSIKDCNEFSAACSLSNILVCYSYICEP	130	13.9		1	85.5863	M431DRAFT_142486_unrelaxed_rank_1_model_5.pdb
Trihar	M431DRAFT_082972	0.88	21	0.925	SPRFCKCTCFKNSTIIPLGPQHQSDQRSLYQAPSPLQQHVHRSTTSSCSECTKAFCLSQGISFCKDAEEDDVVTMCFQRDSNKDKIIVWGFIFGTTGLLGWAAFKRVLEWREARNFGLAGANYAAVGSSR	130	19.2		1	63.7642	M431DRAFT_082972_unrelaxed_rank_1_model_1.pdb
Trihar	M431DRAFT_000195	0.715	21	0.79	FQLLCGPCCDEGGDFSDGCYPDAIISAENKLGCGNLDNPSGVATNSLLSGGFGGALGCPSATSFFSMGGLCGVGDLNFYQSGDTYIGYISGGDGSQVATCYPTSGDKSCDYGAATCDWQQTWYCDSYICS	130	12.58		1	88.5732	M431DRAFT_000195_unrelaxed_rank_1_model_4.pdb
Trihar	M431DRAFT_021706	0.294	19	0.509	PVEEDLAERATISGSGTPGSIFMFGSASNCRQIFYQSGACGLSTFFPNSTPNLPLVALPSGIFEAHGPSDQDNSLCAKVITMTHNGVTRQAVVADENTSSEQSIDMCLDLWQAFGGHDNDGSLIRSFTWSIAA	133	22.36		1	92.1649	M431DRAFT_021706_unrelaxed_rank_1_model_3.pdb
Trihar	M431DRAFT_087202	0.758	20	0.819	PEPPSRVKSAPEAKRTDHWGTGTVYDQNGAAGSCGEKHGDNELIVALTPSWQGNGWPPKYCGRKVFIQNTGSNDGVGGAGRTIIATVKDTCPGCPSADSIDLSHGAWNQLTNNAPFGTVNIEWHFCNENGQC	132	15.78	DPBB_1	0
Trihar	M431DRAFT_492318	0.645	23	0.698	QLPDHFDINGFLVQCQTFTCWVEFGVSLPDRSGGCVVTFPGISEGIPDTPQRSVCDQPDIGYEVIMHDQGFGGIDFSVNWNYASGKYLVGNHSIPGSQWQAFADGAATLYAYTGPSDFSITDLQEASSI	129	8.552		1	56.6674	M431DRAFT_492318_unrelaxed_rank_1_model_5.pdb
Trihar	M431DRAFT_101265	0.427	19	0.591	PAGSQGLTATTPVKRADSIHIVYCTPLPGEGSNSIPSFSAAVYCPNDNACQLPTSNNVCKIDPSQLGVGGPFSCKFPSGVTFTWELSYEAYSAPLWSQVAGGSNGFQSFTGYKDDGHAFCSIGSYSCATDFYFN	134	5.228		1	84.9119	M431DRAFT_101265_unrelaxed_rank_1_model_3.pdb
Trihar	M431DRAFT_092197	0.841	18	0.885	PTPTKTSKPSIPLGKRDYCGDHENQLATWYDRGTDPNQITACGNKYDPSAIVVAISTDVPNYKSFCGREILISSREQTAAVIAIIDDANATGTLGEFALDLSPAVFDILSPTDHTIDQDGEVAIDWVVLGGDPCP	135	11.76	DPBB_1	0
Trihar	M431DRAFT_217624	0.415	26	0.512	DQLPFSSSKCTRTNPLVRYTRIFKNTPHPVFLQQTLLAAYRRGGQHSHLASSRHPSTLLSVPIVKLYGLNRVHIICLLANPIREDVTRINADMLSAKQAVIGTLEPQPMQRSMILLYSVTVLLQNFG	127	3.921		1	38.0439
Trihar	M431DRAFT_479971	0.135	30	0.271	SSTDRHSGSGRQMNRCEPDKATGHRDALSTGDGLQLQQQGLWLKQMGCSSANELFLKSYDGGSLLVDQICILDEGGLGWDSVKEHDCVCGVCRREKHGALKHLPPPFEGVGRAAPHVIGPGKT	123	45.75		1	37.1759
Trihar	M431DRAFT_502367	0.51	21	0.634	GKARVVNKCPFSVTTWSVGSAISNPTTLAQGGSYGETFSRDPVTGGRAIKVTVQPDGLYTGKPQTNFAINLEGNTIWYDLSDVFGDAFNGHKVVVSSANTACPQIVWGSGIPPAGSQVKNCGADKDVTLTLCA	133	20.77	Bys1	0
Trihar	M431DRAFT_007712	0.806	20	0.801	EDISPKAVPACPPRPATPEEQERIFYAFANEFYVQKNIPEAFDNYVWIDYIQHNPSIGQGRDAAVTALSKNPKVNNTIVHQTFTNNTGFVHHYEFATPPIKIMDAYRMNGSCIVEHWDVIANLTLAEIDPTPLSD	135	10.96		1	89.0381	M431DRAFT_007712_unrelaxed_rank_1_model_3.pdb
Trihar	M431DRAFT_087195	0.501	24	0.583	RGFQLAVPVPCSEDSLALSLASQETNSTAGAGNASLEKRACSWQGNFFEQGGCSFSGSQFSNCVSGSVGCVLTNSVLPFGYNSILATDTSCDLRIWLGGCNDGFSFGIPAGSPTGICWGGFGTAHGYSVQC	131	16.12		1	61.5362	M431DRAFT_087195_unrelaxed_rank_1_model_3.pdb
Trihar	M431DRAFT_129453	0.775	17	0.869	PVADAAEGSINELLKRGDGSGVHLVNCDGFGGEGTIVPPSSHVVFCENDSNCNFSPSGDNICTMGVNFWFTWEGQAQACTFSSGARFSWFVNSDAQSQPNFVHVGDGGNQFRAYAGFKDDKHTMFFRGSGQCHSIYYFV	139	14.74		1	81.8007	M431DRAFT_129453_unrelaxed_rank_1_model_4.pdb
Trihar	M431DRAFT_485265	0.521	21	0.583	NFWLLEALMEDGCVSTGESGGCVGSVNDLMLVSQDGDEPGCVQFDSARDAGSYPPPSYFQSVACGVTLNFYAGQDAGTYVYYQNNGNGDQLGYCYQNNGQTYNCLDDDGLGLTEVTGRYTCNNYSNDVNGINPCT	135	5.769		1	73.3946	M431DRAFT_485265_unrelaxed_rank_1_model_4.pdb
Trihar	M431DRAFT_483014	0.904	21	0.925	NATVSVWDDSGKYKYFGCYNETTQVPGSADTRALGGGIQESLPGAMTVPTCLAFCGNGATEYRYAGLEWSRECWCAQTLSGIAEKLDDTACNYPCEGDNTTACGGSLKLTIYRVSLASGLSTPGLFSLATTGLVMMMLW	139	3.75	WSC	0
Trihar	M431DRAFT_372941	0.254	24	0.458	SLSFHFLCTSVCFCGSRLPTDLNKRTDKQTVHIFISFSSRIYRVIDRTIWEYIKGANSPVHRPRSENETIDCCRTSLQSRLKVTLPATICYRGWEETKGLGLESQVRAWILSGWRMGCPECLEQELSLNCLPFASL	136	3.75		1	42.606
Trihar	M431DRAFT_071958	0.189	26	0.357	AGAVYDPAWFVAQQIPQDKPLVASENSIVMAHQLGNMYLGMCMVGLALFWTTSEARVVRNYLIALLIADAGHVGFTIYGMSWDRFIDVSGWNAMAWGNLGATLFLAFTRIAYLSGMFGPDKHVSAAIPAQKKSN	134	11.87		1	91.001	M431DRAFT_071958_unrelaxed_rank_1_model_5.pdb
Trihar	M431DRAFT_398984	0.41	25	0.491	LLVDKVSIERPKMLHLPGLGARTTLDQSTRERVHGHTCHLGNSRTRLALSISLVHSLSRAALLLHMHERTYTRTIKRWRTKKMARVLKRTRSTYWRGQGLSRHLTSVHGVPMQQLCSHAPERPIWDDSLPGASTPW	136	11.8	HTH_23	0
Trihar	M431DRAFT_477778	0.448	18	0.59	PVIHRDNNGILDDLLAIVKDATGIYLTSHDAGVKGIIGAVVTDGILNPILTDGLGNAEAVFDEVKSLLGIQDPRSLAEIIVSLEEAVILGGNETIDKIYQLLEMICGISQETAEAIGSFVDSIMPPNTSSSHSISLKLPCQLH	143	14.28		1	41.2108
Trihar	M431DRAFT_256624	0.143	22	0.32	RGNLPGVFACLVLQSRHFSFERIRYSMTYSKSYHGMAGCIGRCMYLCVGFSLMSLVFFPLFVVAFLCFLNGHERRTKCISKKRKISYVPLFLLLMMMLLLFRTKYYHDCFGLREALNDSIRLSVCQFRSDVREPRDHMHL	140	9.259		1	49.3094
Trihar	M431DRAFT_510175	0.304	17	0.508	YVPPSNVTVVTDVVDQYVTYCPYATQITHGSKTYTVTEPTTLTITDCPCTITRPVTVTSSVVCNTCGNAAPTGAPSGGNGGGYTPPAFTNSTITTPTQAPPASGPASTGGVVPSAPPAVPTGGASKAVLSGAGLAGIVGLAAFVL	145	51.23		0
Trihar	M431DRAFT_005881	0.775	23	0.761	NFAIAESYTVIDHAGGVSETQDLIFISDGSESPGCCQWEKSSSLSGYPILDNSFGAYACGVDINFYKSGNDFVYYKNNGDGTELGRCTSNNAPSGQVTASCLGFGSVQTIYIQYSCTNYNQDVNGINPCTPAQPMNTNCS	140	8.588		1	60.7386	M431DRAFT_005881_unrelaxed_rank_1_model_4.pdb
Trihar	M431DRAFT_504366	0.611	19	0.752	PTPTECSAVTAADGTVTKRCNIPWTKNYGEYDEKRDLEERTECSAVTEADGTVTKRCNIPWTKNYGEYDEKRDVKERTECSAVTAADGTVTKRCNIPWTKNYGEYDEKRDVKERTECSAVTEADGTVTKRCNIPWTKNYGEYDQ	144	11.65	LodA_C	0
Trihar	M431DRAFT_542109	0.384	32	0.466	THNFSERIGGNCDNPAFKAHEALSTPRGACPASFYPILLQMTKCAFFLSNRRPGDVPAYPSNGVPSLQPDPSDACDFWKNEMMTDVRKYSVYLAAFPDLGEKAKEDPSFRHKFSRLKYSKEYSNGKLKYAKF	132	6.707		1	43.2566
Trihar	M431DRAFT_520820	0.352	18	0.531	FFKFYEFLKNRFQPFRRTPKRKRRPRLFASLSRKRTSASSTKHSRDISKPKDLLLRSLGTTTQGFTSSSTMRFYNRTAELEYYRNGMRNNPPTDTEMWASLFIVCSFISVIIVCIMLPHGTWFQCVSGAILLYLFCQVVVSYVDCE	146	29.87		1	52.3559	M431DRAFT_520820_unrelaxed_rank_1_model_3.pdb
Trihar	M431DRAFT_486558	0.475	19	0.631	PMEQAEQAGQAQIMEQAQIMEQAQMAVNGLFDPPRNGNGNIIGDIFDTAACILGSFIGSRSCDRRDPQVINITSDNHHNDNNNSSSSSSSTSTSYQYSYTTDSDGDYHIEIIPGGNKSNCTYTVAKEDAAVLATTINALATKCLNK	146	41.21		1	49.8555
Trihar	M431DRAFT_511299	0.765	21	0.841	PLLNQEVITETQHRACVYGAPKKYDHWTIHYHEVKPPSQFPMHFVLDPAWVARHQNVGDADHFSLGTTWVPWAENRCQYTCNARKKCVSWVGYQTKHSTPEDGEFSCYFFDALIQPENIVPRAPDEPFKLTHAYNRLCENDTEI	144	10.9		1	86.1678	M431DRAFT_511299_unrelaxed_rank_1_model_4.pdb
Trihar	M431DRAFT_318246	0.337	19	0.441	QQLHDVRFRAQPQATALTRDRKADFMLVCWTNDAINFGCSNNNNKMISTLTVRTGITVANKQKQPQANERTGSLSPSTKDKRRRATTAQLLDGFGAKGGPELISKINEMGIPRFAVDEEQSPIRSPLSAVGLSRDPWFRDGELAGVR	147	22.89		1	41.0886
Trihar	M431DRAFT_226821	0.333	18	0.531	STSTLTATTTKTYTITQCPETVTNCPYRTPTVPVTTSEAASTTEATSAVEITTSAAETSSAAPTSHYWPVSNSTTATAAGTNPVGTGAPTTIVTIPSGTGVQPTGPAASGPAGTGSAPPTVPTSGATKEMAQSGVIAVALAAVFALVF	148	31.32		1	48.2749
Trihar	M431DRAFT_433371	0.651	25	0.772	SPIHTRPLPFLSDWFPKIIVQSHITIGQLVSKPTTKQHLANPIRHSHSPCFTSGNLTFFFFFCPCVTPHHEKKRASSPISRFPKCRVAGFQPPPALSPNHKGTVLLCSGSYLPLYDGIFSYYHSLLVSVFRLAGLCSFHSR	141	5.421		1	37.0252
Trihar	M431DRAFT_533861	0.632	19	0.707	PAQEPGVEPRAIERRVPTMADIPFPRFPTRNYNHNDGGKGGKGGKDGKDGKGHDGKGHDGKDHDGKDHGGKDDDGKGCSSDTNTQVNACSGGNPYCCSSNGKGGHACKNTTACEETIICCNNNNGFQICIGDIDFNVPITINIYEDDD	148	77.84		0
Trihar	M431DRAFT_505607	0.505	20	0.667	TVTFWTLDDVQRTIYFTCNPGNADIDSVTVDNSKNTTVTFPDTWQGNFYAVKEGASNVPGMLGEVNFGSWHGLTYFDVSAIVDPNDKDNVKLMFPAESYEPMSGCVNFPCNNAYYLPDDIQTKATMESDLITTLGSGSIAHTFTEEQ	147	9.58		1	95.7943	M431DRAFT_505607_unrelaxed_rank_1_model_4.pdb
Trihar	M431DRAFT_358326	0.61	18	0.752	VIPRDNSVPPSYCCFTLSDPSTGKTVQQSTDYGFLYFDASQPSGSYCINLADTTRPILWGDGFNNACIIAWDGHFQCLDPTPGDDKWALGHNGSSSSTPLLLHNGSPTYQACPNTSGGEFISSGATGVSGCRNIQLEATGLKGTCTGFTS	150	8.928		1	87.1767	M431DRAFT_358326_unrelaxed_rank_1_model_4.pdb
Trihar	M431DRAFT_511784	0.513	25	0.664	DCKITPSTEHFDIPLDFCYFHDFGIVDVRVEIPGANLRPKDKADHLELPAHVKANASPIHLDETYGVNIYFKNDWTNAHRWEVNIPVIASLFVDLQTRIDRSNCKLGMKLHLTGKGILGRLEESIPLTEIDNDGIKFLAQSMGLC	145	3.529		1	86.4837	M431DRAFT_511784_unrelaxed_rank_1_model_3.pdb
Trihar	M431DRAFT_085456	0.74	17	0.827	TVYLIRHGEKPDDDDDPNLSAQGVQRAQCLRNVFGASSQYNIQYIIAEKPKDGARIRALNTVTPLANDLDLTVDTSCGKTKSDCVADLVNDYKGSGNILICWEHNELTNIVESLGVKKGPDYPDDSFNLIWTDPSPYNKITSTTSENCPGLDN	153	31.17	His_Phos_1	0
Trihar	M431DRAFT_003559	0.779	20	0.854	ADDRALALSLINQARQAQGIQPLTWNGNLESYAQYWANIMAAGQQPFSHAQGTYRPQQGETLFEYQSTQCDTAYDNPLQTAAHTWLAQASLYNGMPITDGHEPWLHWSQCMWSTTTQIGCARAYSISEPYKTYDVCRFFPEGNIVGQRPF	150	5.882	CAP	0
Trihar	M431DRAFT_154469	0.581	17	0.725	PVAQEAKRDKLQNLFYVPAGAEGESPEKRDKLQNLFYVPAGAEGKTPEKRDKLQNLFYVPAGAEGETPEKRDKLQNLFYVPAGAEGESPEKRDKLQNLFYVPAGAEGETPEKRDKLQNLFYVPAGAEGESPEKRDKLQNLFYVPAGAEGETPEQK	155	15.11	LtuB	0
Trihar	M431DRAFT_079555	0.696	19	0.804	SIPQYLEDPQNFYVSGVVKEAGTDDEFIPSRPAASNDVTFSWCSDYNQNATCSQMKLKHSWCYDLGALDPKITKQLEGVGASNGRCMMFRNNECKGEHTAMFVGEHLWTRFLCPMSHVKWHKQAASVRCCAGNPADPWCDKKIRSPEGCVAPP	153	18.02		1	79.0779	M431DRAFT_079555_unrelaxed_rank_1_model_1.pdb
Trihar	M431DRAFT_000267	0.729	17	0.832	PAGSYPPPPPPDYGGYSPVPSSSGDDYGYVPPTPTPPPPPPPPPPPPSYDDGGDYEPPTDGDGDSSDGGDDGDDSDDGSDGGDGERSQTNLCPAVISGIAKCCSTNVLDLLNLDCVSPNKEPKDRKDFEKIFAGMGRQATCCTLGLLGLGLLCGH	155	63.37	Hydrophobin_2	0
Trihar	M431DRAFT_099712	0.498	20	0.603	STPGNYIVTFYGYPDNSPPGPATALNCGGRNGKAGGTGTYADPITIATAPGELNNCEIVYLPLLTKYGRVEDTCEQCTTDWKNGQPHIDIWTGSNSVNGGNNQINCENSLTFGGRYSIVRNPPTNYGVDTTPLFVAPNTCNTNHVYPSNPAHC	153	8.092		1	94.8362	M431DRAFT_099712_unrelaxed_rank_1_model_3.pdb
Trihar	M431DRAFT_130317	0.745	19	0.78	PMSITPLERRALQFREYADFQVSDGKAGNALAEVQAKFPIDTSNLKGVSASDLAIIQAARETAEAAETDAFNGQIKAASGADATALQNGKIKNKVLKLFLEVTALQIQQAQGKDEQDKIDEEQTKLNNNISLDKKAAGQASKGVVFTDDVQPDN	154	16.18		1	94.2497	M431DRAFT_130317_unrelaxed_rank_1_model_3.pdb
Trihar	M431DRAFT_213606	0.429	17	0.448	RPPLSPCPPLSHASLSLVMTETCSPGHLVLGAGSASGRLGGTRVNKSPPERRSKPRLAAAEMRWQADWTRAQRIRSLPLTHQQFVAAARWIERTANPHRYDRWGRHGCPTSGKDCQATRSLERVSRKIASTLGLAWDMCIIRPRVVFVVSSSFITGG	157	14.94		1	48.3388
Trihar	M431DRAFT_446821	0.531	18	0.679	STPDPNPILTAINTISSDTTALNTTVASWDGNALTLLEITVQSAKLLAAINDGTKTANKAANLTLAQTLDVATATVSLATGVNQTITTIVSAKPKFDKLLVVDPVILLNLKLEQDASRDFSAAVVAKVPADLQAIAQGLTQGIDDSFSEGIAVYETW	157	3.428	HsbA	0
Trihar	M431DRAFT_075208	0.798	18	0.757	HSITATRHFSRPVQPTAFADDPALNTPRPLVILTPSESDLDDVENISSSSPTVEATTIPFEDIDPVLFIPSTASILHSPPSSTSSSASSTPFPSSTTTALANHPEKRLASSSSPSLTTITGTRTTTSSSTSNPASVPTAFANAAVGLIAIVGLAMAL	157	70.85		0
Trihar	M431DRAFT_094520	0.313	17	0.523	ILRRDATTVENDINQRIGPQWTTLSNNIDGYPASGLQGAFNIHDDVQSLVAITNEATTNINAAGSFSEAGGTTILSDLQVLVPTFLGALSAIGNQAHAWANLQGGQAVILSDLHSLNSSFIGYVNALTAASPADLVPAVTSVETQVADGFNNAVAAYSG	159	3.409	HsbA	0
Trihar	M431DRAFT_095970	0.379	18	0.567	PAPSPAPSPAPDLGDFIGDISTWVTGKAGDVKTWLSEKAGEASSFASHVQSKVDANESKASAAASAIKSIFDDAPSSVIASLTSEAGSKFSSLSSVAATATGEAASSVNADISKLSASLASATSSAAAAASTKSHDAAPVQTAYIAMGALIGGAAVLANM	160	70.78		0
Trihar	M431DRAFT_007671	0.778	21	0.667	GPLISSVSAAVSSAIASGSAIASSIRSEASSVASSIRSEASSVASSETNTATTSSETTLTTTIATTTTQTTLESATTESATTEPATTIPGTTNSETTRAATTIPATTIPATTRSATTRVTTRTSATTATSTGLAIAPTADAKLLAPILGAAAAVLML	157	35.39		1	54.0806	M431DRAFT_007671_unrelaxed_rank_1_model_3.pdb
Trihar	M431DRAFT_499805	0.609	19	0.724	TTMVTDVPKDGISGIKNITELSSDLLGLVGGLNESQTADFTVIVDDLKDIIADIGKEVAALSVPSVISDQQGLCDSFSGFVNVTQELFGVFSEKEPILSMVNATDAGNFTNILRALTIGVFGLGSKIITLAPSCADEATKELGDFIGAANQTIGSFHFGG	160	3.91		1	85.1933	M431DRAFT_499805_unrelaxed_rank_1_model_3.pdb
Trihar	M431DRAFT_229729	0.369	20	0.527	YKTKWLEGCAFQRSLRVAIVANGIALSSARSCPRTPWPANSASMSPLHFAGEHQQIARRDATIHQRLVQSRGPSSTCTWTNHLCGCVGTGTRTGICSTLAGLGGTSIRILASPCSTRGEHPSPSRPVISLQPRYWYVRPLAPGPVLVLQALRWPEVWSH	159	7.262		1	41.784
Trihar	M431DRAFT_014808	0.557	17	0.686	PRPQLPTPDMPPPPLSSHAPPPPETDDDPKPPPTTSTTTSTSKGGPPPEPTKAPPTPDGPICECGYTYCASVLMGMKKPWSQKQLGEAYCDTPNASCDNNVPATNITSALYICLCDDPDQEVGAHLDLVCGCDKCLNIGPDFRGRCETPCHAGNCQMQMQLQ	162	49.16		1	74.9927	M431DRAFT_014808_unrelaxed_rank_1_model_1.pdb
Trihar	M431DRAFT_364730	0.834	23	0.696	PLPFSLINSSSQKATIPEFHQPFKARYLKNKPSSLTRLSAPSLTRLIQGSLLPAGWRFFASEGGLDLSPRGYPGETIETRLTCGQAFRHVSIFIPFVLVLVQCTVLYVPSHHLHLHGPAFSMSATCIGLHLSCASPSQRCLAPRDTCLSADIKVTKV	157	3.888		1	33.8206
Trihar	M431DRAFT_496010	0.62	19	0.714	SLGDINPEVDARNVVTGDSGRAEAYPVEAYPYDDEIFITGGGLGNGKDDGKGKGKGKGKGKDDGKGKGKGKDDGKGKGKGKDDGKGKGKGKDDGKGKGKDDGKGKGKGKDDGKGKGKGKDDGKGKGRGKDDGKGKGKGKDDGKGKGKGKGKDDGKGKGYLI	161	78.33		0
Trihar	M431DRAFT_524989	0.518	20	0.698	TLCQDCDFILCHKSQEKAAKNYIDTWNGDFSLENITFTPNVNLYQDRLPGSNGSIELSIGTSGEFIKFMKMAHTGWNHYQFVVQNIAFDKYNVVIRWALNATVGPHDKMIIPINKPEGSHITYNGTDWLYLDDCTGRIKRVDSAQDYITALHAQGLTDVKI	161	3.867	SnoaL_2	0
Trihar	M431DRAFT_019524	0.808	20	0.767	PIVRRDVITVQNDITQKLGPGWFTLNQDLNGFPSSGFAGAITIRDDIANLVTILETTVSDIKSTGSFGTVAGTTILADIQLQVPTMLASLVTIGAQERDWEAMQGASWILTQLESMNIATSNFMDAVIAAEPLLLKPGGLALKAEMTGAFDTSIAYYGASQ	161	6.077	HsbA	0
Trihar	M431DRAFT_473583	0.597	17	0.751	STTSPDTPGSSCLADYILEDCLGSTTKTANACKPTDYDCLCAAYQAVLTCYNNCPNDIRAPSVQQQVDSYCRTASLLSPKTTASTPKTKTQGSSNSEETSGSAAPSNDDASTTDSGPSQTAGSQSQTSATTGARSSSTNAAAAPTMGSVAGLVMAVAGAAVAMI	164	67.4		0
Trihar	M431DRAFT_132526	0.484	23	0.607	WGDSASALDASLKVPGENPIEYCSADRDDDLIEIKKVDLAPNPPKPGKALLITASGEVKKTITPGAYVKVTVKYGLIQLLSTTADLCEQLDNVDLSCPLENGQMTITKSVDLPSAIPPGTYSVLADVYSADDEKITCLKATVNFPRPSLGSFENTEEL	158	22.09	E1_DerP2_DerF2	0
Trihar	M431DRAFT_488107	0.717	24	0.797	QVGASGTLSSLDGGLGGVVTVASDSSLEVTQYKLADASAPELYWWGSTSSDLSSGFRISNTHITEAATSDSLTINLDAGHTPADFSTVGLWCEKFKTNFGQAQLAASTTGTSSSNNSQTTTGAAAPARTTTGAGSANSIGVMFAIAAMAAGVVVPALL	158	34.61	DM13	0
Trihar	M431DRAFT_021237	0.317	20	0.461	AILPREIAEIESVANATAKGIDVFGPIPDDAVKAHEGFYTAEEGTDAWAWIRAQIDIPAHARPATEKRQNYANIGIGMFAQDWCNGQAGWWDDVTYDVQHYVTLNMFSVGISYRGLRSNEQLDFSRQAGSDWCGKYLYSAGKNTPIGCFNSQAINCYRLTLH	162	2.747		1	92.0705	M431DRAFT_021237_unrelaxed_rank_1_model_3.pdb
Trihar	M431DRAFT_555292	0.747	19	0.815	EFSPSIPTFYLNHVGISVSNLALQRNWYNQTLGFSNLLQFVGPMEIPAGTPAITPSSSQAQTIQSVKLQNPRTSAIVELIQLSSSTHSPRLNTSSLTASAVQGLFHFAFRVPNLKDTLWRLQEDGVRVVQPIAEGADEINNVSTTFAYISDPEGNLIELIEFC	163	14.28	Glyoxalase	0
Trihar	M431DRAFT_478239	0.496	25	0.58	NLPDIQDTAGLGLADTHKEGGDMPKRGICSNDALDCCCQCAKAENWPCIGCFGVKSCPHGGVTFANEAKYLKHDPWGSGTINFPAVQDAAGNDLAVTHNEGGGMLKRGFCTDHKPDCCCQCAEAEAWPCYGCTGEKQCINLGHVDFDSELLIVYETS	157	2.197		1	29.0155
Trihar	M431DRAFT_479783	0.842	25	0.881	QSTAKQSLRPDSQGSHALCGSRAESDQAFVLEQGKSTAQPSIDGLPMPSTASIASTAWQRALVRRVAPSSPFEVGALCWDPADRYWESRGQVQRESPEDGVASCVAAWFRTKDTGWRLAQRHRRNVARTHHNPGDTSSGWAGSLQAMAVDRKAGSRSH	158	63.93		0
Trihar	M431DRAFT_501166	0.598	19	0.702	PPPALRTFDVMALHSASPIHFAQMSAAKSGLYLNFPLQNATCKGESSGHATFYIANEELVLYSCEQEKQKVFVDRSGMGQGVVGFLTGSQSLPRYGETKGWRVDGDKNLFFKDAGLIACPVSLDGSWRIWLGLGFQTPGGNKGCLGMTARTLDNKNPVSCWYRQN	165	3.804		1	94.0638	M431DRAFT_501166_unrelaxed_rank_1_model_4.pdb
Trihar	M431DRAFT_512744	0.706	21	0.776	PKSLVSPRSAQICDDTETGDLLCYTAPDNTPQDVAVADVSYVAAYLRAYGAQTKAGRLYSMSAADAPDCAEWTVYSHGTVQVIAKHIDDTVDSSVLYADIANTIDGGTGATAAQQAAALIGCGTDGGSLGVVYNASNPAYSASTYPTGYTPEGILIKIVTTGA	163	4.891		1	91.4934	M431DRAFT_512744_unrelaxed_rank_1_model_4.pdb
Trihar	M431DRAFT_125921	0.91	29	0.902	PIDAQLLVDMWNVKHKLASTGLFLEQESNHTMPFWKEWAIVSAKRRTIVGLHHLEFAWSLRFGYPILTCFELGPFPAPAARCLWQSDGEEEWQRLYKEWLKQWADGGSYKMTELFRVNGSKESDALDARSELWLAEADEFGMMLMAEANGIGVEF	155	2.717		1	90.3886	M431DRAFT_125921_unrelaxed_rank_1_model_3.pdb
Trihar	M431DRAFT_007516	0.661	19	0.727	TIPSGTPDGVYAVSTGEDGTTVHTKISSPSKIKHDLASVAPRALEPRDQDIYCGCGFNLDPSNCDAAVADLKTQLPGAHIYEGTSYYSIRGNVVAFVCVPYTDPGVWTDISPDQYGQALATITAHCGRYIAGAMFTGYSIEYVGYAQWYDRYDFCKHATDSSSTHC	166	9.189		1	75.5353	M431DRAFT_007516_unrelaxed_rank_1_model_4.pdb
Trihar	M431DRAFT_373707	0.132	23	0.309	PGIHIQPRHSPCLVSTQYHLRQIPQLHTFFPSPSSYHSQLLLHPALYLHQIPLNYPSFPLLLLHPSHKPSRRSTHLALHPTSHVIHHPFLMSFLFLSETPLSHPPRLILAAHSPPIRRFIIKPPTLSSESSHPQKTLELPTTHWSGTSIIAPPFQRIMIIMP	162	8.108		1	53.4412	M431DRAFT_373707_unrelaxed_rank_1_model_1.pdb
Trihar	M431DRAFT_494649	0.399	18	0.609	GACGTGIYHSPIAKSFVTIDLLVNIPVNTTTPEGVVGSVGIRGGSISGQFNGHLVSNISSEIEHVLPLTNGEFTSVSSQWIFENDKNEHILATLSGLTTYANNALHGFGNAILATEAKDFYWVNSATFLIEWQGDFNTGKAQFEFFQITTGGRLDGQPITALLPPGGK	168	6.989	DUF3237	0
Trihar	M431DRAFT_505355	0.336	29	0.41	CKKIVGVAFCKVKTLQVRVLLESNLHARSNATCQWLSSVAPFHRASVRGDKTDGIAAEKGHPVAKNPNCRGIQGSQLMIRDRYDTRGGNFYGHAPREVKHAYISHASGEPKNGSIAFEYDGLVLGAQYGTHDVQTQCNMPQPSRRSSKKLHSLLTPD	157	20.43		1	30.4956
Trihar	M431DRAFT_074755	0.714	17	0.798	PASDAALTRRQTSLSTITDQYLFSLTLPDFISRRNAKNPATLDWTSDGCTSSPDNPFGFPFVPACYRHDFGYQNYRIQNRFTESGKLSIDNNFKADLYFQCQTSSVQSVCNALADVYYAAVRAFGGGDASPGKREQSQEDLVKVYEEKLEIYNNAVKDAQDKGLLPILE	169	16.12	Phospholip_A2_3	0
Trihar	M431DRAFT_100207	0.241	18	0.408	PVEQTKNVVDPHNRLWKDSEESTNVVDPHNRLWKDSEDSVNVVDPHNRLWKDSEDSVNVVDPHNRLWKDSEDSVNVVDPHNRLWKDSEDSVNVVDPHNRLWKDSEDSVNVVDPHNRLWKDSEDSVNVVDPHNRLWKDSEESTNVVDPHNRLWKDSEESTNVVDPHNRLW	169	16.04		1	36.8076
Trihar	M431DRAFT_239480	0.222	52	0.367	PFLFCHRPQSQSSFAHFPSVSEPSVTWWSRHPIPSRQAYCSPRFEASPLPELASRTLAESRACGWNGQSEVRRSLNFSQEGAPLQFLRQFVALFCKLGRQNRLKTGVCACRIEQSVGWGDSRRHSPAQVLCWWPE	135	3.208		1	47.2035
Trihar	M431DRAFT_512576	0.831	20	0.841	PTPTEGNMLPSRTFLTGVTHSVVVGRGGLHFDPENVVAQIGDTVEWHFTAANHSLAQSDFAHPCKPLADGTGFFAGFNFVTAEGQNPNVYQITVVDNSPIWYYCPQTKGNHCQTGPMLGVINQDFSSDKTLNNQKTIAAGTGVSIVPPTIQGGKVGGFQRANPNPLSGF	169	14.81		1	91.4908	M431DRAFT_512576_unrelaxed_rank_1_model_4.pdb
Trihar	M431DRAFT_151665	0.674	19	0.779	FHTAQIYVQPVENTESPSLLAEVAYDPSISGSSSIISYEAPEIPESTQLVRVGLYDVKSARWISGTTVASVDNFGKGYSPNLILSVDEKGELLSAALKGVRIDAGQTRDFGPQAVVLPVLKGKQPELNKPIVLSPEGKKVEEVEKTPLQKYWWVIAIIVFLAVSGGGGEK	170	5.82		1	87.7832	M431DRAFT_151665_unrelaxed_rank_1_model_3.pdb
Trihar	M431DRAFT_389440	0.607	18	0.519	RHRIDALRYGVGTLLTLALTYSNMEEERKCQWEAKADQLGRMLAVFGSRCSGINTRARYLWAPYRSMYNYTCSYISGNSSRPEPRGLIILQGMCNYSLVVVQRVTLCPWGSHLLFACRVDVGRAAVTLPIKAACFVHRRSSSASSSSSRVLEMFGCDQACASWCSGPVAVRI	172	4.21		1	30.5596
Trihar	M431DRAFT_512557	0.689	23	0.746	DVTNSISNITALSADTLDLVKGLNTENVEADGLQAFKNLRQIVADANDTAAIISSSANSTFAEDDQKDICETFTSFVKTQQDLLQALVSQKGLLGPIPLSMPIGAILRFLQTYVDRLSNSVIGLVPTCADESKEELKGLDKNFNETKEAYPIKLHLPEVVGTSLEAFF	168	13.08	HsbA	0
Trihar	M431DRAFT_398864	0.46	19	0.629	FSVVYPEWRADTLSEKNMDKYSQWDYPCGGVPYKAGNITNWPLEGGSIELELHHPWTYLFINLGLGANTTNFNISLTPDLLNVTGKGTLCIDKLPVTLDNIANGTLASIQVVTSGDSGSALYNCEQQENGTSQDGATDTEDKKNAAGLLGTDKTVLTTVVGLAVAFSLGLGI	172	25.65	DUF6595	0
Trihar	M431DRAFT_070849	0.46	18	0.648	PAQDQSVGQHVPEVQGQDAPVVELPGFNHLARNATQEAVKVPAGAAFDGTCEQITLGGHGKVGMTTLDGLCRNSAGDWWKTSLNLNECIGNVGGKLVYQAGGGFDATCRPCTIDNIHGGDNMNLKCNCLDDNRMPRFTALEIGSRVGNPLAVKLVDGRFVCGENAGSMGPAFV	173	4.712	CVNH	0
Trihar	M431DRAFT_545945	0.63	26	0.752	PTASPLGPKGLNWVLPFVGDWNCFQQGEANGSGGGGSGAGANLTYSIKITKDNLTLDSIQPSPLLTAHSVITYDTENEIFNYTYSDSGGNSGPGTSVGWEEGGHFRFITWPLTNPGRPGIQARTMDDFLRPTSPDQFTDKFYASQDGGNTWLPAGQLDCTRAPSSH	166	32.81		1	67.3867	M431DRAFT_545945_unrelaxed_rank_1_model_4.pdb
Trihar	M431DRAFT_116772	0.345	18	0.551	PAADTTTLTADQATTILKSVIDSLQAAGDLRASLQKATPQFTEENAASPYQALADSFISTLNLLPGNNGDVDIGPATDAQAATICSLVPKFEAAGTHASDTLINVPGFQDDNTTPARTAALNLGFALDNLGWQLNMFHWGFINSGAALTCDKATQDAFYTVPNLLMNAGDAIIY	174	4.687		1	89.6698	M431DRAFT_116772_unrelaxed_rank_1_model_3.pdb
Trihar	M431DRAFT_497409	0.669	18	0.751	IDFMAIPHVRRELNLPRATPINEIRDSDPSKCASEALSFVKTIPTPPPAIVSDLSKNPQTDPCKVSFPSSLSAEYSSYSSEVVSWLNGHKDELTSLASDCSVLSSYTSIANVCTAGGDSSGSGSGPNTASAAPTESGAGSATKTAGDAAKSTNGVAARETGMALAALAAAGIAAIL	176	36.59		1	51.5093	M431DRAFT_497409_unrelaxed_rank_1_model_3.pdb
Trihar	M431DRAFT_484012	0.521	22	0.694	SVQVQYWRELAALGKLLGNAGEIGQKATRSEGRKVEPWVHAAVEGGSHLDRACDHSPSKGGQSSFIPNRKHHHLLICIEPNRSSARFRCNATPAASNEKCREDSDDQGGQSLDLTLPKIETELRTDTNALLSVYTAQAQQALLLRELLQTVWALQQAVDSGDLAWHSANVRP	172	23.19		1	45.921
Trihar	M431DRAFT_488463	0.579	21	0.736	VESRDFACGNGMGQIQSLKNNVCCPGVMKTAPGKTYCCIGGTNDNCGQVTCFTDLSSCQHTVDVDSPDYKDQIQKLTGKKPPSASGGSNSGSGSSSSSGESGSSSATTLSACSASGSSTSPTSPPTIAASATSESITSSTLAPTANHKNTAVEVKAALTAVIGVAVAQTVWYAL	174	62.56		0
Trihar	M431DRAFT_098761	0.343	21	0.492	IDSGTGFGTYYYDVEQVQACGTSFANQNLGFVECNFFTGLSLDQINSNNLVAMNHTQIAGNLADYCGKRVIVTVNGVQSDLPLFIGDGCQRCGTGSKTNTVWNPNGAPGLDFSYSVLSELNSNACFAGHIDISWEIVDETLYDFDTNAPGQPTGPVNQRRSVDKRSERATRRRR	174	19.48		1	91.1549	M431DRAFT_098761_unrelaxed_rank_1_model_5.pdb
Trihar	M431DRAFT_151074	0.488	20	0.557	SYFTITLHAPQYAVLNGKVINARDRSFIIGAQSPSTRCDLKDLAQCPAGDSTLVNDDMSFLASAAPGGQFVYVAPDGSISYPPAHSSLRPPGAQVGGFHPYLAPVDNGESVHVLNWRSNDGTAGLWACPVSPGAPIAYQAVLKAATARFNGLGCLAVDGIRIQPAGSDFGAWEYT	175	5.128		1	95.5106	M431DRAFT_151074_unrelaxed_rank_1_model_5.pdb
Trihar	M431DRAFT_121508	0.658	22	0.77	PTARDGSSPLAAITKHSQAASKRDSSSDPKKHRVFRVDKALWEKVSKTDQPTKYFLDATLELLETSQNTEVVPVFPSDDKGKSVIVDTNGDLMASYGQDKFVPVWSREKKHHGFHRHHAFGQRFALFILGFSLALALVCSCMRNLYRPADDSENQEPEPSTVEKGLNPKKEES	173	40		1	51.1114	M431DRAFT_121508_unrelaxed_rank_1_model_1.pdb
Trihar	M431DRAFT_506734	0.663	19	0.792	PSVPRANANYPYPVPPTAPGCTDKSTNLTAWTVGDFDFHSSYTFTTPAHQNSWGYVNFTLTNPAVDYVPVCSAASNQLSDFFYGTFVYECTVPSAAGKATFTYSRPSGQLQINQTWSCADEGSRFTAIGGVNLNLTCDDTTWQNPNWTAGQIYSTRTVTCGKVTLPAPIEEMSAVL	176	4.102	AltA1	0
Trihar	M431DRAFT_376317	0.142	22	0.3	QTMEENKGRSKTMKNQSFGKAQRHKRGLSTRKQQRRKKDTKIQSVTLAIVRPEIRWACIIEVRTTKAKIRSSKSPGTYLFRMWVGEITLVGKHSSAETTIEHASAAHIAAQPKYRPSIGEAANRGVFFFLLFICLLSFWLEPDKQQICNPELFRWILLIVFYFILSRLVPTLGR	174	23.97		1	45.5825
Trihar	M431DRAFT_269251	0.455	23	0.497	SSKSSRAESERKALSVGLIDASLTRSASTDCSAPAGAPGSNSSDSGDQKGVVVSFRRRQSRSRRGDQAVVVEDLFPQSSFLSLFQSIPVFPLSPSSLSFFLCFFYFFFSLLILLPFSTIRAYSWIEQDAGDCSDSDEGEMIGCNANREQGKDDAMHETRQRQRQRWSNLDCPAW	174	60.4		0
Trihar	M431DRAFT_511404	0.446	17	0.602	TRADIPSCALPCLDDAVKANTKCSTTDYVCICKDFNAVQGAATGCVVEKCGTDVAINKVLPATQALCAANSGSGSSGSGSSSAANTTPAQQTTSAAQSSSAAQSSSAAQSSVASAPPSSAPAQTTSAAQTTPVVPVGTGTGVPPPAGNKTTTGAPTAPTNGASTILPGLAFIAALCAFAL	180	53.8	CFEM	0
Trihar	M431DRAFT_433808	0.453	22	0.5	SYYIDPDSVPLATRQSWCRSETSTCPIICQQTTSKPTLVNDCSPDTLSFGCLCGDNKQPNISEYTLTLPFFICQEFVVQCRTACGSDNTCASNCAEDNPCGATDPKRYNSTSTATTTTPAATSTTAGPDTIFTGVPGGGSSSGKGKSMAAPAVEVGRAYGLAVLLGSMFVGFALL	175	30.45		1	74.2633	M431DRAFT_433808_unrelaxed_rank_1_model_1.pdb
Trihar	M431DRAFT_506263	0.276	18	0.506	SESGSPTSAAPASSVSLDPAQQSQYNCIHACKAGDVNCQAHCIAVPSPDQSQVNATTACVAKCPQGDGSPSQTNTYKLCVNKCIADHYFVTSEGTPSQTGAAGDHAASNTGTDTAAAPTGSSGSDSGSSSSGNSSGTGTRSGSPTRTGAAATSSTTNAAPAIIASGGALAGVIAALLAL	179	71.06		0
Trihar	M431DRAFT_009734	0.46	21	0.653	TVTLNFDDIAVSNNKQCGQTALNQKTAYNGFLITGGGGVGILNSTATPNCPTEEETRPYPSWSTSGSNVVYNSNGKLKFTVQGTQKITKAAFDVDLIFYDSELQLNTTVEIQTTLSGGEQDLYVFHTLEDGFGPYHIETSGTPATSVLIEALAIEPIGEGPTINTDLAVDTVVFELA	177	2.525		1	84.9525	M431DRAFT_009734_unrelaxed_rank_1_model_4.pdb
Trihar	M431DRAFT_538027	0.569	20	0.702	PVDLKDIAAVDVRGLEPRTLNIDGETAYYCWSASSATLANAGYSASLDNLHSQMFHFFNVLGNVEADEFVFTSSRNNGVIWTAKVIVVATTQCFTIADAINDLYSSLTQGTGVHVYKGGTAAVTSVASATVGALIEMISMTNGGSSYSVLKRDEDLSARASCGSGTEYFANCCRIQID	178	2.02		1	32.7419
Trihar	M431DRAFT_095399	0.325	17	0.497	GPHSQKPIVDANANWMTKHMAEEHHVDGWDAASFFTLHDYDSDGYWQGEELLRTYGLMDESNKHVSWERRDEILRGLLALLDLNRDGVVSRDEWTDFTAQGKTLPDMNTGPGHHGDDEYEYEIHHWEKYHDENSKLEDLNHPEDIEHFKKHEQMEEEEERQEKLDQMSIVVENIPKKFLRDL	182	9.547	EF-hand_6	0
Trihar	M431DRAFT_482910	0.395	18	0.605	SGGGIPTCATGCVTQFTTGTSIAGCGQLDIACICKNADFLNGIACCLASSCDQAAQTQAVNYAKQICSSAGVSTPDSVVCNEKSSSSSTEASHESTTASESSSSTATTGSSDSSTTGSSESSTTAESSTSGPATTNSASRTTATSAAQQTTSAASTTSSNVAAPLASAGSFVGAAIAVLAAAL	183	68.15	CFEM	0
Trihar	M431DRAFT_018594	0.823	24	0.849	NSKFYLDQQNCAGGTYVDFDIHEVHKCYGLTSGTAASFYTDKGNELDYVKVYRKDKDLKCGKEECSVKQAHSCCSSKKKQITGIQEVRFIEPCSPLPHCKRQAELQEQAGSQNCTSVDEIGEPFIELGDGTHFGLGVGTLGKFTADELQEHLEASGKERLPAEQIANLIQLKVIRFLI	178	3.96		1	71.794	M431DRAFT_018594_unrelaxed_rank_1_model_4.pdb
Trihar	M431DRAFT_086570	0.296	17	0.471	PNPEPFCSQPGQPCWKVTRAAAAFADSMKFVGGLESRDEHGIPNEIALSAINGLDQLSTMILYASEDPSAFRPYGENGTETREVEVQEDKRWCYRPGEPCWVPKRTDEISEEKRGCFQNGGDCQKAKRVAEAVLAATIEGDEKRSVEVESPEKRMCNSVGQPCWKAQRDLELIQNLARAAVEGMY	185	1.485		1	60.7916	M431DRAFT_086570_unrelaxed_rank_1_model_3.pdb
Trihar	M431DRAFT_487249	0.664	20	0.772	PIELESRAGCKYNGGWQNFPSMSQWLPWTTVFGRYQQDMVNAGSTWDDVGRINVAISNAAATIGVDERVILAIILQESHGYVGVQCTGNNDCGLMQCEGCPSFQGRNGLPQSDTSAMINGGTQHFKGNLENWGNQWAESSIYPALREYNSGSVNSGDLSTAAGGFGVPCYVADVAGRMLGDVF	183	1.97	SLT	0
Trihar	M431DRAFT_010793	0.729	19	0.789	KTPKCTPFPSSMIEYSSGFKQPKPPLVQPEFTTNFVQHKWDETLSHIMTGYIDNSPAKGLVRVNEAYDDAPASSIFNYANVTKDGLVDNLMTIYNGTKPYVWQGYVNSNYPIFEKDFLVKNEAVFGGLVTRKFTDGNVASWDIMYQGAIPVTIYVNTCNEIVGYDYFSPGRRTRVVTDFFNIQIS	185	1.96		1	94.8683	M431DRAFT_010793_unrelaxed_rank_1_model_4.pdb
Trihar	M431DRAFT_511574	0.584	19	0.668	KLSDYFPECSLNCLEQGTTSATDCTLGDAVCFCVQSNYEAIYNAELSCVLKDCGADVSVDKVLPAAIQFCSAATASASATAAAPAESTSATSAATTETTSQAASSSSSSSSSSSEASETSAPQTTSSAARSTSAPQTTATSSTPVASGRPVTTASTTTSFSTAAAAAAGPMVTAAMLIAGAVAML	185	62.74	CFEM	0
Trihar	M431DRAFT_088018	0.33	17	0.483	GQAISAQKKANAANKEKEKFRLTAVVEEGDEGEDYETDFCVLKDGKLNVNIPLDTEFPGYAFCGYYFTYPSEEKHLGLVTTISDDPPMLNWMYINKDTHAVEYGGRKDTLGHVIGPWGWSEDESFLTVQGKDECFVAKLERDDNGRSRWVVYWDPDSEILATSEEECKPLRLRRRTLLGMDSKYVRD	187	4.411		1	88.8751	M431DRAFT_088018_unrelaxed_rank_1_model_5.pdb
Trihar	M431DRAFT_494019	0.596	20	0.748	LPAAAIVKQIAPNAENCADTTECRTAEQAAPFIAQAMYDYKVYTTPEMAAIIALMAFESVDFKFKHNVSPGRPGQGTANMQMANFNLKYAQSIDSLKSQVSQFTTTDGLSDDDLNHILSLVQPDEFNFGSGPWFYSTQCDPSVKQALWQNVDTGFQQYMACVGVTVTDDRLAYFTRAKAAFGLN	184	5.882		1	97.601	M431DRAFT_494019_unrelaxed_rank_1_model_5.pdb
Trihar	M431DRAFT_078961	0.664	18	0.688	TIRIDVGQSGLAFTPNDIKASVGDILEFHYYPKNHSVVAADFATPCKPKAEGGFYSGFFPTTSSENENVFQVEVNNTTPIWFYCSQTVGNHCGAGMVGVVNANTSSTKTFDTFQAAAKKVTTNESPSTGGAFGGKILAAPSATTSGGSSATSGAPASASTTNAAAALGSVSGMAMAVVGAAVAFAI	186	32.84	Cu_bind_like	0
Trihar	XP_024767340	0.876	23	0.918	VPRASATSSLASNQPQQTGTAINCAQFETVVKDQTCDSFQNFGLDRDQFKALNPQINKECKNLIAGERYCVKLAVSSSSSIDTSAKTTLATATAMTTMTTVTKTTTTSSATSSVAVVTPIPFQTGMVNNCIEFWYVTAKDTCYSIAQARGKTVGDITKWNPGVKEDCSELWLHNNICTGVSA	182	20.97	LysM	0
Trihar	M431DRAFT_084586	0.232	23	0.445	PDVTLTFDDIAVSNEESCGRSQLSQEDPYHGIIITGTEYNLVINSTKTAACPNSQPFTYFAEWASSGSNVLLNLADGIRFHAPESEKLNAGFFHAGFVYGEDQLAPGITNVTVQIHVKTSDGKDQLFQDFPLTSGNFGPWQVFVNETSADWIQVQGYAFAYTGSSVITTTNLIVDDAELWYA	182	9.268		1	82.5142	M431DRAFT_084586_unrelaxed_rank_1_model_3.pdb
Trihar	M431DRAFT_004618	0.209	18	0.425	PAPMPTPPGIPTESSARTQLAGLTVAVAGSGTGYSRDLFPTWDAISGNCNAREYVLKRDGEGVQVNNACEAQSGTWISPYDNASFTTASSLDIDHMVPLKNAWISGASSWTTAQREALANDVSRPQLWAVSASANRSKGDRSPDQWKPPLTSFYCTYAKSWIDVKSFYKLTITSAEKTALSSMLDTC	187	29.26	DUF1524	0
Trihar	M431DRAFT_502155	0.832	19	0.877	PLSINTTTESYTFHVLTGTNKDSNFQLRLRDNQYDPAFGYPVGTFHYVGVDANDTVLVASLKDGLLYSQGQNADGSFYDLGPTGYINLKETVGTSSSYLFSFVNATIYPPALDAGWLLSPVDGDGGDTYELLYTEPEGVVNGWRWCIADFDLDYGAWSYVEYFTYTGTPDYDSDCVPAQILATVAK	186	3.902		1	87.959	M431DRAFT_502155_unrelaxed_rank_1_model_4.pdb
Trihar	M431DRAFT_511312	0.464	19	0.624	TPLESGNWVPASPGFSTQTCAGGSVSGSTFSIPANPNGSTSGSGCSNGHLRAERRYNDDYTTGVHQFAGTFKINSLGGSRIAIKQTFNGDTGPYFILAVDTGGRLYSVEGGATLATGVANVGSSVTINTVHNADIHSYRVYVNGQLAFRDDNAPGGSFYDKFGAYTTDSGVGPMSITWSDVAFWTRQ	187	6.796		1	95.9822	M431DRAFT_511312_unrelaxed_rank_1_model_5.pdb
Trihar	M431DRAFT_488564	0.406	22	0.573	PVSQRCSDVAAQCMKAATIHPEMCIDAVGPSCLVSGPGERAEDDVSGRQLFKRYEYDQAWVGETFNYGNFVATLQYLQNSGNGELLLSATARNLISTITVSLAKQLIKNYAGKTGGAVTTTINNIQYRFTVTGAGVNVDSITVQQWENTLGPLLEFGVIHGWDILTGRLDIGPGAEWVTQIYRLT	185	2.415		1	38.688
Trihar	M431DRAFT_509785	0.896	28	0.906	KGPKITHKVYFDIEHGDEKLGRIVLGLYGKTVPETAENFRALATGEKGFGYEGSTFHRVIKQFMIQGGDFTKGDGTGGKSIYGNKFKDENFKLKHTKKGLLSMANAGPDTNGSQFFITTVVTSWLDGRHVVFGEVLEGYDIVEKIENVPTAAGDRPLKTVKIAKSGELEVPPEGIHVEL	179	7.246	Pro_isomerase	0
Trihar	M431DRAFT_505046	0.436	18	0.586	VPTYKSALNMTIDPNSVAQQQRAVWCQAQTNTCQVLCDNNADENDCNQATLTYDCTCASNSSAPGLQYYTQTLPTFICEQLFSNCIQTNAGNQDGQNACKTNIQKLCATQSPPTAAEISSLDQSSAPTETTSSKGVSSTHHTAATTTAPQSAASSAAQSSTSSGFAAATQGPIGTGAFAMAAAGLMAYVL	190	54.8		0
Trihar	M431DRAFT_100810	0.821	22	0.891	TVIVYPGWRGDNLITNDTFPYGMQWMYPCGGIPLTTNRTYWPTTGGPISFQPGWFVGHATAMLQVNLGMGTDGPDGGPLEMSHQIVPPFSIVGPSNNPFPGTICLDKVQIPNPSDIGIKAGVNATIQVLMNAQHGASLFSCVDITFVDPGDKRLAPVNGTNCFNSSDIGFADIETITISKGVFIDDL	187	4.306	DUF6595	0
Trihar	M431DRAFT_194495	0.545	19	0.636	PGALIVHYPNKCLPTHSAEREMFLGSILRTLASDSADTRSTGTSGVKRRMWQWIGDSSTICPICLLVSTPLSRSKNAHSTLQHRSRRPHRLWFYFCFSQTQGRNFHDGEYGLRVFLSFANPVSNDRHPWSIGLASCVKPPAAAAYQEQIIVLHLRLWLLFPLIFGGALCYGDLLFVFASCMSSAVTSRQG	190	5.741		1	37.09
Trihar	M431DRAFT_531912	0.682	22	0.719	LCAQNVVTTTAGLTFYLYDDSIPSNNFRPLQLRPSKDGQFSYVALDNSSPPLLANLDNGVLVSEGQNSDGTIFDFGPKGFLQNYTEIPLLHPTLVGQLAFANTSSFPNASDSNWLLGPSGGTNTYNLWHNEPVNTLNGMQICEADFDLNEDGTPWYYFQYVDWVTYYPPECEFVAILTNVSSVDQPTC	188	4.761		1	87.9404	M431DRAFT_531912_unrelaxed_rank_1_model_5.pdb
Trihar	M431DRAFT_110059	0.397	21	0.575	ALTYKLTANELACFYASTKNENEKIAFYFAVQSGGSFDVDYSVEGPGGKIILQGEKERQGDFVFTAQVVGDYKFCFDNDMSTYTDKFVDFEIAVENESRTAQLPSKQGSSPEQTSVLEESIYKISGQLSTISRNQKYFRTRENRNFSTVSSTEKRIVNFSMIQIALIVCMGALQVFVVRFFFQGARKGYV	190	27.01	EMP24_GP25L	0
Trihar	M431DRAFT_507884	0.786	32	0.856	PATPSASISASLISSTSPAVQTQLTPSQNRKRFSSAASAPSPGLGSETPQATEGAAPAPAPAPAPGASPATSTTAPDERIPQHLIQIEQLEDAGIKAAASLPSPPPYKPIVTPPPDQDSQLAKMGYSMTTFYTCDTIGGQEHCGWHVPVLKADAPTTRTDVRVVLAVVSCLAGILAWGLV	180	55.18		0
Trihar	M431DRAFT_552384	0.6	21	0.735	TTYSDNQSTVTVETQQIGTTTSNGILMYSMNYCTVIESTQCQVSITTATNAVLPESSIGYSASVDSTTQAVSVTPIGEPIPTTVWSHVDPGAPQPTVTVVSTTDTLGSPSLETNSVLAATGSTAITSGTTTASGSITGKQQTNSTSVMSHDSPSGSMTAPSAPDRTSAGVALKAISGVAFGGLAMVMTLFM	191	24.05		1	40.8687
Trihar	M431DRAFT_513270	0.189	38	0.358	EGRVWRARYLELTFSTGAYIPYEQLVHQAAEDVGLPESAPRTLLENWDKLQPWPEDAQVLEQLRLRGYKLGVVTNCSKRLGTIAANIVGKFDSIITAEESGFYKPTEQAYQAILTTMGVESQDALFVAGSAGDVEGATNAGMKVVWHNKAGLSRKGESVPLKEATRLDDALSSFM	175	15.49	HAD_2	0
Trihar	M431DRAFT_090294	0.818	17	0.881	KFDLVAHTGGESLKKERCIRNFVGSDTLVVVTSTVDGYRGDGMLVNIHVRDAIGNEYGRSKDVAGESRIVFTSHADAAFDVCFENLMVGPNKPVINLRTVELDIDIGADAKDWSAIQATEKLKPVEAELRRIEELTAEVVREMDYLRQREQKLRDTNESTNNRVKWFGVGTTWLLVILWAWQIMYLRAYFRSKHLI	196	6.572	EMP24_GP25L	0
Trihar	M431DRAFT_088636	0.418	21	0.596	GAAKINDLLWTLINFLPVPTSKAAAEQRKVQADYLAVRREMNATSSQDEFAKWAKLRRKHDKLLEQLEASKKGLESARSRFDSALTALRFLLTRAPQYIIPFWYATEPMFWLPHGWFPYYAEWIISFPRAPLGSVSIASWQLACAGIVTLLSDILTFIFKLVLGSKQPETPVKTPTEEKSKETSTTDEKKTS	192	16.43	CHD5	0
Trihar	M431DRAFT_555129	0.17	18	0.366	SCKQLILNFDDIAISNDNGCGNFTFGEFSVYHDIAVSDAFGTSRVFNATKTPSCNSVLDEDISLALFGRAPSPSNVLFISALLDAQIVTANVNTTLVNEASFDILPVFSEAERNSSDVTVRVFTLFSDFADVEINHEFEFHTATDGWGPYHVSVSSNGVEYRFLEADVVLPDEDSQRGGLPPAFFLDNLVLESTE	195	3.755		1	82.345	M431DRAFT_555129_unrelaxed_rank_1_model_5.pdb
Trihar	M431DRAFT_519833	0.783	19	0.854	VVDHDPLAYYPAPDGTYIPPKDPSINTLLDFVKSRDDLSILATVLSECAGFSEAFDTAPSWSYTFFAPSDTAFRNTGAYYSTFAATPKGKWWLGNLLQHHYVPNSQLMVKNFNTTYTRFQTGTFLFVGAQIVNGNLTLNKVSSVTEADIPVTKGIVHIIDHLLDPSAQILEVDLGKTSQGFIPGSCSNPALPYC	194	20.18	Fasciclin	0
Trihar	M431DRAFT_480922	0.378	17	0.523	HDDNGRQNRNNGYNNGYNNGQYYDNQSNGRSNNYSGGYPNSYNNGYNNGYNNGCGSNNYNASPYAAYPPQMMVSRREERRMGRRMRKAERKARDADMVLSLMNSGSRAGRRSPVPQYSNMQPQPGNGGVPYMQRGDNSRSQAMYHPAQQGVMDPEPEGSQWRDIQSRDRPTSRGDLHPASSSESLPTYEQVVRKSGKS	198	78.6		0
Trihar	M431DRAFT_485275	0.647	19	0.764	PIAEPNITDISDNKFFARSSSTVEEYPYSSNCDASTGSTFTWDVSHGGGPCYSYNGNTDVYSLRVAWSDYNVCNGNTAVIYMFHNGFYCGDFAQATRVYAGSNGNFCSYSNLFFSAHQVHNAMSYAAKIMWPGLLPQSNVGTTWFAQAIIEPVLFSACMDDAEVHMQSRKSISLDKTLSILIVWGIFSDDSVTISLFG	198	3.686		1	44.253
Trihar	M431DRAFT_008119	0.692	19	0.728	PLKPIKPTGTFCPIICIDAISDCGIPYGGCYDPCVDPAPTPLPCDVVNATSQSPVVVSPVPATPTGENPILVTPAVGNSTSVTPVVVSPVPATPTSENPFSVTPGSTSVTPTVESPSSVTPASETPEDEETPEDEETPEDEETPDSESPISEDPVPAGSAAEGAEVTDLADVQMEIGSTPENPLPWIPDENEDSWWWD	198	58.06		0
Trihar	M431DRAFT_498030	0.311	21	0.477	VLPRDGTASITPHEQYSSSVGVIGCHINTNRVAYWPSPVDCNNICVKLTYQGRSINVLKIDQSGGAFDISYDAWNQLLFNKPATVEPHQGGGTNVQWQYVDNSQCASLLHNGKLPLSASNSINYVASCLNQPNSWVAKNYELINLQDSVCHFGWDEVCKLNLSVSNQPTCPHTLGDPRKSGLTVYNIQYGTGKVVAAA	198	17.8	Cerato-platanin	0
Trihar	M431DRAFT_003087	0.562	17	0.687	YFFIDGGTPKCFYEELPKDTLVVGHYSASEWDDRANQWQEHQGITIYITVDEIFDNNHRVVSQRGTSSGRFTFSAADAGDHKICFMPSSSSGRPGWLSMANYNGGIKLRLDMVIGETNQIESDDKEKLQDITTRVKDLNARLNDIRREQVFQREREAEFRDQSESTNARVVRWIIIQLVVLGATCAWQLSHLRSFFIKQKLT	202	8.675	EMP24_GP25L	0
Trihar	M431DRAFT_499830	0.556	21	0.551	TIRIDVGQNNALAFSPDSVTAKVGDILDFHFHAINHSVVMGDFDTPCAPAKTGGFFSGFMPVSGSGEADESFQVKVNSTDPIFFYCAQNTFSHCKSGMSGVVNGPSSGNTLAAYQSAAKNVKSASNPASVFGGSLVADASSSPTTSAAAAATTSCTVTSNSGGGNGYKRSTTCTSGAGSVQVSLGIVAAFTFGMAILMS	199	15	Cu_bind_like	0
Trihar	M431DRAFT_507889	0.608	19	0.74	AVPRGNSGSASVTPHEQYSSSVGVLGCLINTNRVAYWPMGVGCDNICVKVTNGDRSLNLLKIDQSGGAYDISYDAWNYLGFGEGAEQDPHTGGGIAMNYEFVDASECADLMHGGKLPLSASNSMNYVASCMSEPNSWVNKNHQLINIADPLCKYGYDETCTLDLNVSNQPSCPHTLGAQVAYSGKGVTNIAYGTGKAEAAA	201	20.9	Cerato-platanin	0
Trihar	M431DRAFT_530250	0.693	19	0.775	SSLQVVTVGKSGSLSYSPDQLTANVGDKIEFQFFGPTHSVVQASFDEPCTAFNGGTGFFAGMSTNGNGPNPNSFTITINDTKPVWFYCGFPGHCQAGMVGVINVSSNKSETLDIFRSNAANAAKSTTPKQQQGGVIGAFVNPSSATSGSTASTAGSTGGGSAATQTSSGAAPSHTGNDAGQLRGEFALLGGLAVAAAAMLV	201	35.45	Copper-bind	0
Trihar	M431DRAFT_129902	0.588	26	0.627	PPQTLDRVWSGVKQSGSGFTSVTGTFTVPKGDKSFGPSIWVGIDGSTECPGGGPLQTGVRLTGNGTAFGWFEWVPLSAPVFESFEVGEGDDIRLTIYAYGPFNGSAILDNLSTGQTWIVEDYNNSGGNDTGIVASPDYGTITIRNASAQGSAGRVTPEGGELIELFDTRTSTVLSQCSTGEEEVICKYVGPPTDN	195	12.66	Peptidase_A4	0
Trihar	M431DRAFT_485871	0.537	18	0.705	LTITVGLPAKPNPFLLGPSTHATLSSLHKRLEAPLTTVNTFNFHNVTADSYLLDVHCATEAFHPLRVDVGEDGEVKAWETYRGNEWANKGEEVQVKSEGGARGISVKGAGSKIFFVERPAFSVFSILKNPMILMGLVTMGIVFGMPYLMDNMDPELRAEFEERQKENPMNAIMGNAQAGQNPLGNFDMAAYLAGSGKKEGVKR	203	6.334	EMC7_beta-sandw	0
Trihar	XP_024774163	0.632	20	0.758	PTESSVEVEKRQTIGPGTGYSNGYYYSYWNDGHAGVTYTNGGGGSFTVNWSNSGNFVGGKGWQPGTKNKVINFSGSYNPNGNSYLSIYGWSRNPLIEYYIVENFGTYNPSTGATKLGEVTSDGSVYDIYRTQRVNQPSIIGTATFYQYWSVRRNHRSSGSVNTANHFNAWASHGLTLGTMDYQIVAVEGYFSSGSASITVS	201	6.787	Glyco_hydro_11	0
Trihar	M431DRAFT_479982	0.651	19	0.774	TDLAGCTYTDVVVMPTDRPAYDAYASRIWYVPGTGELCDFLDCGGGRAPPKTNVPGCPLYSGTETYSPSYLNLQTKAAAGSEGEATATGSSGATTTGESQVTTKATIAPSTTLETSVSKTASETDSAAQTTAAPSTTAVVPPVKSSASSSAVTASQGLPGRNGTSTGTHPTSTFTTNGAAPTAVAILGSCLIAGVAACVGML	202	49.32		1	56.672	M431DRAFT_479982_unrelaxed_rank_1_model_3.pdb
Trihar	M431DRAFT_436078	0.18	28	0.317	LTREKTTTNTNVLRRPGRPETLPLQPHFARPIHVLDLRPCRELALDLQGTSCSNSIASSFGLSLAETRCIVPIVVSPSHPAFETASLAAALPSAIAVLLPIALSALSNTCTHPYYIPPRSCALLQSRGCSRHTRSGSAALISPSRIFFCSRPRPFRPWHPRLNFWRFQSRSAVSRAASLDPESRALTTTSSAELR	195	21.97		1	43.8141
Trihar	M431DRAFT_503231	0.532	20	0.631	TIKITATSSNTFDPSTIKANDGDVLEFIFEPKNHSVVAGDYRYPCSPLELGTGFFSGFFATSSGENDKVFRVEINGTDTIPFYSSQGNECAGGMVGIINPKGNQTLDDYKKRASTLARSVSPGRTSFGGEIADNDSSSDNSTSGDGNGSSGGSGGSSSGKGGSSGSGSGSSGDSSSDKDGKDNGSVSLSISIGALALAFMMAI	203	51.12		0
Trihar	M431DRAFT_536736	0.803	19	0.733	EVVNEAITMLREQKSIRHLKWSMILQEDNKLCIFVEWVEKSALDRYLQSDAYRRLLEFMNSQTTEPITSHSVVFGSYGTAVLDNKGGHGTSPVAEVLYMYFGGVQNESENFQDTATATVQQFLKEIGQTATGMTGESSIGWMLDEVAFKGEMCRTCVLVVGWQSVESQLEFLASKDFSSALPIIASMQGFRGAHKTFVSNHTIHFS	206	5.333	ABM	0
Trihar	XP_024772893	0.749	20	0.814	PLDESLNANITERGPSDFVLGGHNAVRRSAINYNQDYTTGGDVVYTHSNTGFAVNWSFPNDFVVGVGWSTGGSAPIKFSGNFGVGSGVGLLSVYGWSTNPLVEYYIMEDNFAYPSAGTVKGSVTSDGSSYTIWENTRVNEPSIQGTATFNQYISVRNSKRSSGTVTVANHFNAWRSLGMNLGTMNYQVLAVEGWGGQGGVQQTVSN	206	7.522	Glyco_hydro_11	0
Trihar	M431DRAFT_493946	0.487	21	0.625	SATQQGQAMEQSEQSKQVHQLEELAHHIHQKQMTELHQLDIALPELNATGITSTLNSVANVFATTGNAISNITSVTLAQQLPISSPRKGNIINSISALAGNLVTNVASIITTPVTSTFSQADQLSIYNAFATLTKANTNLINAFVGPNGLVANSLLRGPIGVVLNLIERTVVNLAGAIIARIPAYANQAQALLSQIHASLALTISV	206	20.26		1	81.0886	M431DRAFT_493946_unrelaxed_rank_1_model_3.pdb
Trihar	XP_024768267	0.183	22	0.325	EGVASLAERQLSTTRNELESGSSFACPRVIFIFARASTEIGNMVGGASAGPAVANALEGHYGASQVWVQGVGDPYTADLASNFLPGGTSQAAINEAKRLFNEANQKCPNSAIVAGGYSQGTAVMSGSISGLSSTVQNQIKGVVLFGYTQNFQNGGGIPNFPSSKLDVFCAATDAVCYGTLFILPAHFLYIDEAADEAPDFLINRIG	206	3.07	Cutinase	0
Trihar	XP_024769510	0.398	21	0.527	VKGFDISHYQPTVDFAKAYSDGARFVIIKATEGTTYTDPSFSDHYTKATSAGFIRGGYHFAQPASSSGAAQAKYFLAHGGGWSSDGITLPGMLDLEYAPSGDSCYGLSASAMVSWINDFINTYHTATSQYPLIYTSTSWWQLCTGNNGSFGSKSPLVVARYASSVGTLPNGWSYYTIWQNSDAAPWGGDSDIFNGDLAQLQKIARGS	207	16.66	Glyco_hydro_25	0
Trihar	M431DRAFT_096088	0.456	24	0.564	TAFRADVTSAMSFGLPDDAVRPLGTLHLTLGVMSLKKDGVEKADADTSAAVLALSGGSNDGSHLSKTNGLSLTIRGLHSIQPAERAAVLYAPPSDPEGILYNFCKQLQKPFQDSGLMIDENRPLLLHATIFNTVYVKNNLGPRGSRNRRERLTIDARDLLNRYDDYLWAENMPITRVALCRMGAKPIPGTDDAAYEVEAEVEFEP	205	6.113	AKAP7_NLS	0
Trihar	M431DRAFT_511848	0.499	21	0.653	YSKLPSVNVPSCPRVGTISYSKSVPDLTPFPLTQVNLCYTDESLELSFIAYDEVNYFFNASQGTNDDIWEYEVMEAFLYKGTEDPQTYVELEVNPNNVTYQAFVYNPSKNRAVGAPFDHFFVSDPATDGFSAKTVLNKPAKTWKSTVTVPLGIFNVDVGKAKGTSWRMNFFRTVVSPEIYPNQTLGGWSPPDQASFHITKFFGHVKFI	208	10.91	CBM9_2	0
Trihar	M431DRAFT_089663	0.181	34	0.339	PWQCTTEILPQYFDPPKPTGALLTAIQSYGDVLQKDCKPTQTDIYGLPECTFPASSLWCRFSTAAPSSLLSSYSSYGSAASSWWSAKSSAAVSLARSCPIGWYRAMYDTPGGPGWLNSTLVFAGCYEEAHPTTGSSTKATATATTGSKAISSGPQQTATSTSTSKSNSVVGRAEHVEMWVVAGTGLAVTTVNSML	195	23.14		1	73.4636	M431DRAFT_089663_unrelaxed_rank_1_model_3.pdb
Trihar	XP_024768470	0.494	20	0.612	PTGLGPSESSVDIIERGAHDFVLGSHNDIRRRASINYDQNYQTGGTVNYSPSGSGFSVNWNTQDDFVVGVGWTTGSSSPINFSGSFGVNSGTGLLSVYGWSTNPLVEYYIMEDNHDYPAQGTVKGTVTSDGATYTIYENTRVNEPSIQGTATFNQYISVRNSPRTSGTVTVQNHFNAWASHGMNLGAMNYQVVAVEGWGGSGSASLSVSN	210	17.82	Glyco_hydro_11	0
Trihar	M431DRAFT_512764	0.26	20	0.434	PTSEQDIRLGDVVVSVPYKNIGGVVQFDMGKRIDGTFQRTGHLNSPPAQALNILPEIKRRHQFPDQYGGVDEHLKRFDNDTRFHRPSIDRLFRSDSKHQGGKSCEGCDSSELVARPPRTSPRAIDVFYGTIASSNTLMKDARARDSYAHDPELGVLCFEMEAAGLMNDSPCLVIRGICDYCDLHKNDEWHYYAAATAAAYARELLSVIEL	210	6.956	PNP_UDP_1	0
Trihar	M431DRAFT_489806	0.871	25	0.894	DEADGEPHRLASTPTVTAAPIYLPYYDERAWSLVRGSIISTDPSASRTTYTIFCPTQTPLACDLSLEFPFVIVEGPGTLEFHGTVTSTYIADVECDLKGTTAATCSGYSSYRSGYTNAYHTGPTQVSWTSTFTGSEVQWGTLTMAEPPGTTDDDFDPAGTMTTPSAPSGMMYEPSPTSLGSNLRVSGSRSLYGLMAGIVAVYLTL	205	15.65		1	73.222	M431DRAFT_489806_unrelaxed_rank_1_model_4.pdb
Trihar	M431DRAFT_504281	0.562	19	0.668	TSSFKWHWLNNPGVEPVSPIGRSITIQVPPDTDIWRPALSKHNFTAPYLYTTVPAAHFQSVQVTVTGPWKTLYDQGGLVVTFPNRHNPNATRFIKAGIEFNDGTPALGVVATDILSDWSLSPITEKQTGNAKATILVERDGTDAWVYVVESQGKTRRALRQVTWAFNEDDGQGLAKEIEVGIYGAKPTEESGEGHARDKIAVSFSGFSLKTV	212	5.194	DUF1349	0
Trihar	M431DRAFT_071879	0.72	18	0.823	SIIVYPGWRGNNLITNDTFPYGMQWMYPCGGIGTTRNRTYWPTTGGAVSFQPGWFRGHLTAQLQINLGYGTDGPDGGPPNMSNIMVKPFMLQGPTNNPYPGTVCLPQVPLPAGANVSAGDRATIQVVELAQHGAALYSCVDIIFAEPGDPRIPIVNETNCFNSTQFGFAQIYTITTQEPILDVVSSTTSDAESLRKYSWAGWLPLVAGAMWMAL	214	2.155	DUF6595	0
Trihar	M431DRAFT_505297	0.79	19	0.841	PITGEAVNCRTGPGTSYSIKKTYKKSQDVSVTCQTSGTSVNGNSIWDKTSDGCYVADYYVKTGSSSYVTKKCDAPKPPSGGSKIPGPMTNDYPYKNQCGPEDKWAYFKCQCTSFVAWRINERLGIKFHNQYKGTNWGNANTWDEAARRTGVVVNNKPVPGCIAQSNAGRAGHVAWVSKVSGDKVTIEEYNWAHPEGYGTRTVPKSSFNYIHVKV	214	3.004	CHAP	0
Trihar	XP_024771757	0.223	19	0.368	DLPDNLRQIYDNHISGNCQNPLSDAFEGGAQYCGDIPNVIFLKGSDGNYDNMDVDCDGANNSAGACANDPSGQGQTAFQDTVQSFGIEDLDANIHPYVVFGNEGASPSFAPQDFGMEPLSIVAVVCNNQVFYGVWGDTNGFTSTGESSISLAQLCFPNDGLTGDNGHDQKDVLYIGFTGSGAVPGASANWSAGSTEEFENSIKDLGDSLVAGLPA	215	14.52	Glyco_hydro_75	0
Trihar	M431DRAFT_003304	0.181	22	0.335	PTGWYLPEFAHPYKVLSEIADITVVSPKGGFSQVDPGSVKNTATTDSLSHSFLRDNESVWSNTGKISDYIGRGKEFDVICHPGGHAPLFDLAEDNDLKTLISEVYEAGKIVAAICHGVIVLKDVKLSNGQYLVADAPVTGFSNEEEDKVGLTDACPVLVETELVKMGGRFEKSDAPFKAHVTVAHNGRLITGQNPASAPGFAEAIKQSLLKA	212	8.547	DJ-1_PfpI	0
Trihar	M431DRAFT_287239	0.653	17	0.711	EPVSTDYTTELVTITACPETVTNCPAHSTVLSTETVAVSTTICPVTATATPTVVPTSQVWSNSTGVVYPTGPAGGESSAPVSVPVYSIPAVSSPVYSAPAGSSPAVTSGYAAPTGGAPGAPISSAAPVCPSSSVIAVTKSYTTVLTSVEYQTVAVPCPTAPAGGNGAPSGTGAVPPQPTGPAGNGTTGVPPPVNGAASFAGSAVFAAVAGVAALILA	217	23.93		1	38.6908
Trihar	XP_024780707	0.465	19	0.619	MELSWPYAFRSKFNPNVPEALRDYSMTNPLLQAGGNYPCKGYQVDFNRPEGKSVVTWQAGGTYNLTLSGSATHEGGSCQVSLSYDQGRTWKAFHSWIGQCPLKPTWSFTLPNDTPAGDAIFSWTWFNKIGNREMYMNCAHVTIQGRSKAARSPSDPFNSRPSQFVANVNNGCGTLEGKDVLFPNPGPDTDFNSAGTAPPTGSCNTGKRTAQPLNV	215	20.94		1	93.155
Trihar	M431DRAFT_525321	0.295	19	0.496	PATSSATKRGIADKYTFYQGDGSSAAGWPSQDAWGTWDELWDANVPLMQKSCVWNGWVGDDSDSEIQDIANAIKSTAKSTGVDERFILAIMMQESKGCVRVPTTNNGVTNPGLMQSHNGAGSCFGINPCPSSTISLMINDGVAGTSEGPGLEKLLSQAEGKVGNKGSQAYYATSRLYNSGSADYTNLDNGLGSTACYASDVANRLTGWTLATSTCH	216	22.12	SLT	0
Trihar	XP_024768666	0.36	19	0.529	SLPANLKTIYDNHKSGTCAKKLSGTFSGGASYCGDLAGAIFLKGSSGNYDNLDIDCDGANNSAGACANDPSGQSETAFKDTVRTFGISDLDANIHPYVVFGNSGSSPSFNPQSSGMQPLSVMAVVCNNQVFYGIWGDTNGGTSTGEASLALGKLCFPNEGLSGDNGHDPKDVLFIGFTGSGAVPGKSGANWAAKNTNDFENSIKALGDRLVAGLKA	216	7.659	Glyco_hydro_75	0
Trihar	XP_024771549	0.49	17	0.645	TSCEQYAVFSGGNGYSVSNNLWGQSAGSGFGCITVNSLNSAASWHADWQWSGGQNNVKSYPNVQIAIPQKRIVNSIGSMPTTASWSYTGSNLRADVAYDLFTASNPNHVTYSGDYELMIWLARYGDIGPIGSAQGTVTINGQSWTLYYGFNGAMQVYSFVAPSTVTNWSGDVKNFFNYLRDNKGYPASSQYVLSYQFGTEPFTGSGTLNVNSWTASIN	218	3.404	Glyco_hydro_12	0
Trihar	XP_024772780	0.446	21	0.599	PVELEKRQCPGIHVFGARETTAPPGYGSSGTVVNLIVNSHPGTTAEAINYPACGGQSQCGGISYANSVVAGINAVVQAVNNYHNQCPNTKLVLVGYSQGGQIMDDALCGGGDPGNGYPNTAVPLSAGAVSAIRAAIFMGDPRYVRGLAYNVGSCQAQGFAARPAGFVCPSGSKIKSYCDASDPYCCNGNNANTHQGYGQEYGQQALSFVNSKLQ	214	5.106	Cutinase	0
Trihar	M431DRAFT_174609	0.314	24	0.508	IANRVNSGAAVVTYSHDGRTCCTDGERGANFSEGKCEYNSQTLTPNIPDDTFVTKCCWNNTANDFHVHFVDDHEVRQVSPIDITGNATVPIEVCNLGLKWNIIEYILTDDYLDINVNLAIDCGPFNLSDREWIRIHFDSSYRDSGEFAYEISAVGPTIYATITSKIHRSDFSVDFHGQLTGTGILSQLDQSFDKNLRADEVAAILSKADIC	211	2.127		1	80.4859	M431DRAFT_174609_unrelaxed_rank_1_model_1.pdb
Trihar	M431DRAFT_484573	0.808	17	0.86	DFTGQPDCAIDCLKEAIPKAGCALTDTACQCQVDTQAKLVGLAAPCLISKCSPSDLAKAQSAAAAACKKDTSGSSSSSSSEASSHTSASESSSETTAAGSTTESTTDAGSTTDAGTTTTGPASTSATETTASETSGSSSSSHATSAGHTSPTSPPGGVSNSTTSGVRSVVTRTSTAFVDGGSGGSQTSGAPASTTLAGSDASAPAAGILGAVLAALMAL	219	78.81	CFEM	0
Trihar	M431DRAFT_492278	0.574	18	0.711	PLNIVPNYPPVKQSTGFRLVVNVTDKALDFSPSVQGLYVNSIHVGAGLNEVGIGSKSDNHGIFYQNGTAAEGRFNGVTTITDQGTPLSPYGISLTLDPDSKTLSSAYANGGLGTKGVQISQFPEGFRYLGPETYVICNVPLAYYQGTKFNVVKQAATTISSTGQVERNIPEGCVPIRLLPECATLEDLPAGSYSSHEFAINSDCYADVASINWSLYGP	218	3.813		1	93.7547	M431DRAFT_492278_unrelaxed_rank_1_model_4.pdb
Trihar	M431DRAFT_098505	0.661	21	0.754	PTTNLPRQDGSCFIQLKNGDGDASVGASIPANTLFATANNRQVDAGVNAQTVTSGCVCQAFSDAAGTIKLGGIFDDHTLASFTDASSGSVDSQLDQAVPIGSFCCVTTPNTVTVCSGSGTGAPPPPTQTVRVQINSADDSARQIEVPADGSPFAASFSIANSVEIVHIEGSSHATCQAFSDANGVVAVGSPFGIDEVSLNGGAAISILSIRCKLSA	216	13.5		1	76.7249	M431DRAFT_098505_unrelaxed_rank_1_model_5.pdb
Trihar	XP_024776713	0.709	17	0.813	TLCDQYSTISANGFTISNNLWGESSADAGGFGCITNDWITDATAWHADWRWSGSPSNVKSFPNVQRNIGAKQLVSSINSMPTGAVWNYTGNNLRADVAYDLFTASDPNHPTYYGDFELMIWLGRYGDIYPIGQSQGNVNVNGQDWQLYYGWNGQMQVYSFVAYNQVQNWNGDVKAFYNWMATNRGYPIGSQYLLSYQFGTEPFSGDGNTFWVYYWKGDIQ	220	2.953	Glyco_hydro_12	0
Trihar	M431DRAFT_493539	0.376	18	0.549	APPEGTNKVTCAKPNANYCYGGDIIVRCDANGVGTAGRCSDNVAGYPPLGGVAECWQSTETSGDAACQKNCVVYAQPSSFTLAASQCTPSFTASATSAPATTLSTVGPTGSASASVIYTTVVNGTVTTTVPCTTLPGTPTTTPAGPPVVITTTPAGPVGTGVPPPPPANNGTAPTGPSGTNTPVGPTSTGPSTIPTNAAVANRATGALAIMGLVAAAFL	219	19.4		1	56.2172	M431DRAFT_493539_unrelaxed_rank_1_model_3.pdb
Trihar	M431DRAFT_480133	0.485	18	0.468	PEFLNSAFQVQEGKPFTLEYSGCSSGCEIVLQTGASTNLKDVKVLASSATGSSTTVTLEDIPSGIYSFKITDKSGESNYSQQFSYQGSGKAVSSASSATSAAESNTAAPTSETTTAEPTSTKASSTKEHSTTTLVKSTTAHSTTEEASSTTAHSSIPPKHNSTTVAPTHAATTTTGRQTTAASTSSNPAITTVPPGSAAGRLSSPLALVAGVALAIAFFS	220	71.84	Kre9_KNH	0
Trihar	M431DRAFT_155286	0.507	21	0.617	SYPYERLDKEKAVLLVVDLQDGLYNAVRDFEPVTYKESIIAHAAIGKLFDLPVILTTSAEQGPNGPLPKEITGMYPNATFIKRQGEVDAWDNKDFQAAVKATNKSQVILAGIVTDVCTTHLALSLRAAGYSVWANAEASGSSSTFVREISNDRMRHAGVQVVSLFSIVCDLMRDWRNVPGAAEVLPYLDKYFPVYGMVARAHAAAKLDGVIQPGEAGLI	219	5	Isochorismatase	0
Trihar	M431DRAFT_502087	0.193	20	0.384	QPHLDEKCMRHSSTYSTVMKQVSNKLHDVKFNGTLGKNSQFTGHWGDPNEAMDREWNRWGFGKFVKYASFSRDEFAAMGMDLEGSARFTEEYGGGYIGFLEISHKMHCLNVIRQAYHREYYERPENKKWATWLNDRPITVKVHINHCFEMLRQNIMCSADVGVIPHHWVKDIPDPFANFNTVHKCRDLDSVAKWIEDHEVAPPPENGYPMPADSKVWEKAP	221	14.1	UstYa	0
Trihar	M431DRAFT_508681	0.398	20	0.499	LSNALDADTRCIALCRTPSKLEGLFSDDKTSRLTIIEGNVHDVDAVKKCLTVDGTHLVDTIIFSIGSRSMNYKLELDDPSICRRAIATVLEALNQLRRQGLTGRPRLIALSTTGISQFGSDTPYIVGLLYYYLLYSPHEDKKAMEQLITGSDEDFTIVRSSWMLDGATNKAIRVGVEDPKHGRESDAIGYSITREDVGKWIFENLVQNDNGVYVRKIATITH	222	2.479	NAD_binding_10	0
Trihar	XP_024780264	0.694	23	0.762	NPSCAPGGNFDLSRFVLQLPSGTTNNPDQIPASKLTGCGGYQDPGHHYFFTESGDGAMVMKAPGGGNCATFPGAPRCRSEFGETQSWSSSAATNRLTADLLVTTGSSICIGQVFQSNSNNKPLAEVYYNGNGQITVGVEFVATGGQGQDLNKIGTVTPGSRFTYDLRFENGQLQFGLNGGALKTLKQYFSTPQAFFKMGNYNQGGDDSDIHVFGLTVQH	219	3.305	Alginate_lyase2	0
Trihar	M431DRAFT_505285	0.469	22	0.608	DSVSAECDHELGICPVLPATPLQIPQDHVLDDLPPCVEVIVRHDNCRIDPVRIGPITSVISDAYHEASVQCNCIGTDFAAWLDCQSCILESGLADDDVNQIWLQILAGAQSLICNSYQPTDPYGPTQTTPAPVFTTYNPTTTTTYNFGRPTRAPLDANEVKPQVSCAEEASMQQGLNVTTATALPTPTAALLPPVLTVSGASSLEMPGLALAIVGGLILGML	222	2.049		1	33.7403
Trihar	XP_024779064	0.718	20	0.817	YKPPRFLIGYLRNKFPDVLFEEPTTEKIIALSLDDAPSAHTDEIMQVLRENDAHATFFVIGQQVEGREAILRKLVAQGHELGNHAMRDEPSSSLSNDELERQVKEVKALLTTAYEAEGKILPNNYFRPGSGWFNHRMRDLLGNRGFRIVLGSIYPHDPQIPYPTTNAKHILSMAHPGGIIICHDRRGWTAPMLRIVLPELKRQGYRIVTITDLVTSVEPLGGRSW	225	7.755	Polysacc_deac_1	0
Trihar	M431DRAFT_012029	0.731	19	0.795	PQPALTGTEGTIASTVRIAGPTAAPNIHGLEIAAAPQFLTITVINSHGDAISTSHAHDPNGPSAVSGNVGPGTMANGATAAFAVPTGWIGNVAINDAGWAITGDDSLIEGNFVVPQGSSEAVADVDVSYVNGFSVAIVCSCNGQVVTGCNKNLFNLNSCGNNDGQNACVNPLRSDEGATSAAPFFAPCQHAAWTYVNDGAANSFGQCQSGQITCCVGAACPPNPRQP	227	26.42		1	90.8341	M431DRAFT_012029_unrelaxed_rank_1_model_4.pdb
Trihar	M431DRAFT_008561	0.591	22	0.719	EVVERSSLTPPTPPWRGSAVLSYDADYETPTPSPDEYSSPDPYTFEETWYLPSSTIEPSTTPRPQYSAIVTVRTTTWVLSRSTTITSIILETYYSTLTDIENSNEGGTVTETESDPSSSAPCVAASVNPSGYRYECSSSSSSSVRAMTTITWSPEVSAYPPPSISTEGRVSPASTSTTSSSASTTTATDEGTETPPVVTGAAPPLLGKADTRAMGAVVALLAILA	225	50.6		0
Trihar	M431DRAFT_552510	0.301	45	0.461	PDTAQVDYSFYGALENFAGNAQLQARVGYFGICVNPDGGSWLCSNNATALAKEVSVDQDPLNLIWLAAQFKDMIVFPYLIIIAIIFAFICLLLLATFPGWHEEEDSEGSEREVKPFPSRPVSQIALAIIFISSIFVLVSVLWQHTASVAASVIAQDFGNGVVKSGVGSSAMVMGWFSFTLLIIVTIGLLVMILSIRVLSSMV	202	7.287	Fig1	0
Trihar	XP_024767380	0.354	19	0.428	GQIQNFTLNGAYNQGFILDYYYQKVNTGHFPNVAGWYAEDLDLGFISPDAYTTPDIICHKNAAPGAATATAAAGSTIVFSWGPGPWPHPYGPILTYVAQCSGSCTTVDKTSLRWVKIQESGINYNTQVWAQQDLINQGSKWTVKIPSSLKPGNYVFRNEILAAHGASSQNGMQNYPQCVNIVVTGSGTKSLPAGTPATSLYKPTDPGILFNPYTTITNYTIPGPALWQG	229	4.838	AA9	0
Trihar	XP_024773183	0.367	18	0.539	KATTTRYYDGQEGACGCGSSSGGAASWQLGIGNGVYTAAGSQAFFDTAGASWCGAGCGKCYQLTSTGEAPCSTCGKGGVAGQSIIVMVTNLCPNNGNAQWCPTVGGTNQYGYSYHFDIMAQNEIFGDNVVVDFEPVVCPGQATSDWETCLCIDMQETDTTPVGLGDPGSGSPPPSSSSSPPPATSSSPPSGGGSQVLYGQCGGVGWTGPTTCQPPATCKAQNQWYSQCLD	230	33.87	CBM_1	0
Trihar	XP_024776859	0.625	19	0.685	NPSCAPGGNFDLSKWSLQLPIGNPGSPTTIPASQLEGCGGYQDPGHHYFFTESGDGALVMKVPGAPSNTGCVTTPNSQHCRTELRESNPSSWSPNAANNKLTVTLAVEQPDNSGHGTVIGQIHIDDSVSTKPVAELYYSSSGVLAMGVEQTRSGGNEIITTVGNVPVGQQFTYTISYSSNVLSVSINGGAAKVLSTYSLDAPPSYFKVGNYNQGSSASDVHFFSINVSH	229	13.3	Alginate_lyase2	0
Trihar	XP_024777423	0.416	18	0.538	PKPVLQSSTRRDWPTINEFLTELAEIMPIGDTVSAACGLIGDAEDVAADLFDISNTENDACGDVTVLFARGTCDPGNVGVLVGPWFFNSLETALPNKRVGVKGVPYPASVQGFLSGSVQPGIDMANQIKSVISSCPNTKLVLGGYSQGSMVVHNAASNLDAATMAKVSAVVLFGDPYNGRPVANYDASKVLVVCHDGDNICQGGDFILLPHLTYAEDADTAAAFVKPLVS	230	3.629	Cutinase	0
Trihar	XP_024771643	0.709	21	0.805	NPSCAPGGNFDLSVWSLQLPTGSDGSVDTIKSKDLQGCSGYTGPTFFTDKSNGELILTAPGNPDITGCAKTSGSDHCRTELREVDPKSGKNTDWAPTGTNTLTVSMKVVKADDGSHGTAIGQVFASAASKPLAEMYYSTKGDIVVGVKESPDDNQIVTKLGNVPVGTYFTYVMSYSKNVLSISINGKKTTLSTYDWDSPNCYFKSGNYNQGKTAVTSEVHIQSIAVVHS	229	2.4	Alginate_lyase2	0
Trihar	XP_024780658	0.789	23	0.752	TNPNAQGACATTTGGSNACGPNGSEAWLNSGLNGNGWNPPFLDINSLSHISLSDYYNGVGAPCRQYDQYFQSSGQKYNIDPAILAFIAMQESSCNADAGGPTPGLMQCDPSNCQNGQSSCQYPIQDNVDCGAWVLQSALDNTGGNAVHALGSYNGWFTASDGTGLNGGRGITQDYPCSQEGRDHGDPQNLNYLHETLNGWFQGYDMYGSDANLDGSYSCSGSCSDGGLC	229	25.79	SLT	0
Trihar	M431DRAFT_506423	0.495	20	0.643	AIEPRGADIVGGTAAALGEFPYIVSLSTQGSHFCGGVLVNANTVITAAHCSVDFSASQVKVRAGTLTWASGGTQVGVSRIIVNPSYNSRTTDFDVAVWKLASSIPESSTIGYATLPAAGSDPAAGSIVTTAGWGTTSEGSSSLPARLNKVSVPVVSRATCQSEYGRSAVTTNMFCAAQAQGGKDSCQGDSGGPIVDANGVLQGLVSWGNGCAEAGFAGVYSRLGALVSFVNANL	234	10.62	Trypsin	0
Trihar	M431DRAFT_477475	0.443	30	0.606	CGQGFMLIKGHSSPQCHSSVEEFSFSKSTTHTNALMDLTSFLVINDLTGAPNAGLNTYNQPNWQGTPSFIPHVLLNPGDCWTTKGLFKSLEILGLSTKRNEIPPVALELTGAAENDTAAGNQTAPWKRGDPPRNYYLLDLETGVITKTAPPLTRRDAVQSPAGRRYTQGQVTLRLLNEGTSGGRTFGLSEGKVYTLAKDICQQWDGQDDAVSTLHDDCGNSVELS	225	14.5		1	27.3244
Trihar	M431DRAFT_500325	0.53	24	0.709	QWVSATAEAIQGNLVPHLRPNFEQIARKYGTDKVTTHKYQFMYDKYLSSIRDEELKVLEIGLGCNMDYGPGASYYTWLEYLPFVDLYFIEYDRQCAEKYQDKTANAHVFIGDQADTVFLARFSAETTADGLFDVIIDDGGHTMNQQIASLEVLWKTVKPGGLYVIEDLQTSYWESFGGDPAGKGSSKETTISYLYQLIDDLMIGKSAKQISHDVLSIDCMAEICVLRKKEHL	232	6.64	Methyltransf_24	0
Trihar	M431DRAFT_093667	0.398	19	0.578	VQVQQWMPPGPDDSRGPCPMLNTLANHGYLPHSGRHISPSQIEDAFTNFLNIEAGFAAAAKDFAKAWGNDTFDLDDLNTPDILQHIASLTRDDYTSHNPHLKPNFLRIERLMSDSPTSFINVDSIAKTRLRVESESIPNALSKNQMNAALFEAAMVLVMMSDHSPDAEFNPPLSAYQGPKDRIRTWFAQERFPTEFGWQPSARTIKLADLNPAIDGIIKSMERQDNSGRVAQKFSED	237	11.71	Peroxidase_2	0
Trihar	M431DRAFT_494876	0.673	18	0.786	PVERTVSCRAPMPDPSLPLTGGAAELPPPPAGLELKVIALGLGIQNYTCASVGADAVSTGALAMFYDISLLYPESGPNSLTIEKFNQLPAFALNHHAIPLHFNDSTVGRVEVSSPGASLKRPFTRAAALDLGEEYGKLPFLGHHFFNTDGAPTFILRRGSFNVVAAKKASVPAPGSADPGPMGTGAVAWLALDAANSKGATFVYRVETAGGNSHGCSKAAGQDSTSYAAQYWFYGPKS	238	4.687	DUF3455	0
Trihar	M431DRAFT_002013	0.597	35	0.641	TEKAIFTAPPPTSLSSLDAAIHQDLPVLGPSTSWSIRTNLSRVFPLNQQDEQQGYPSWLLLDNLTPGQRYELRVCWSALEPTAFTLDTYPLTTVLSTPALLQSLTQHAKPTHQHQSHQIEDQPLKNSSPNNDDENSVLLLRVLAAADYFSHHSSLMKDPPPVLVDLILDPYLYNVLPQSLVPTVCYLVVVGVVSWFVAKWVAGSLTAIASSTKSDQTKKQN	221	29.29	Pga1	0
Trihar	XP_024776582	0.626	21	0.723	RSFYNDGHLNGWDFVRHENQGTVSEVSNVVFKGNSALKMTQTYTPGYKDRYHSEVDHNRGYVRGEEQFYGFAFRLSEDWQFQPQSYNIAQFIANRPGAGCGGDDWMPSSMFWIQNNQLYGRYVNGHYRQPNCGRNIVTRPNLATVSAGVWHRIVLQINWKSDNTGYFKVWFDGVKVHEEYNVATTVDDDSVFQFRVGLYANSWHDDGHMTGSQSFRQVWYDEISVGTTFDDVNPDLH	237	14.34	Polysacc_lyase	0
Trihar	M431DRAFT_526221	0.569	21	0.716	AITPRGSDIVGGTTASLGEFPYIVSLSTGGSHFCGGVLIDSRTVVTAGHCTIDQRASSVKVRAGTLTWASGGTQVGVSSLVLHPSYTVDSQGVPDNDVGVWHLSTAIPTSSTIGYATLPASGSDPAAGTTLTVAGWGTTSENSNSLPSTLRKVSVPVVARDTCDSDYDGEISNNMFCAAVAAGGKDSCSGDSGGPIIDPSGTLVGVVSWGQGCAERGFPGVYTRLGNYVSFINSNRG	237	11.24	Trypsin	0
Trihar	XP_024774085	0.506	20	0.66	QTFQNSGTKAGFDYVLTENKGQVLEVSDITYKGSSALLMQQTFTPGYTGRYHSEVYHNQGYKRGDELFYGFMFRLSSAWEFDQQSYNIAQFIADRPGAGCEDDDWMPSSLIWIEGNQLNSRIVSGNYKQPDCSRSFTGTGNIATVSAGVWHKVIIQAKWASDSSGYYKMWFDGNKVYQHYNIATTTNDDYEFAFRVGLYANGWHDNNHQMVGNQGFRQIWYDEVAVGTTFKDVDPDQYE	239	5.791	Polysacc_lyase	0
Trihar	M431DRAFT_001391	0.517	17	0.631	YTGSDGTPEECAVKCTTAHDACLVKPDANRAECASEYAACLGYNPYEGTFVNPTACSKTTTATTAAPTQTKTPEDECKCYDEYNMCRSAPGANMSYCASQYAGCLGYNPFDGQHDPEEIEKKCSKPIVTPTPTPTPPPKPDCRHIKECGEERDKCRGKPDANQAECASEYAGCLGFNPFTAEGEQTIKKCEEDHDHDHKPPHNGTAPPVHPTSTLTPVISGGSGVRPLELFSLLAAGVAAFL	242	41.31		1	70.8486	M431DRAFT_001391_unrelaxed_rank_1_model_1.pdb
Trihar	M431DRAFT_476943	0.27	27	0.396	QLHGPANEADACSRIAPASPPDSACRSTSQDIELVALHPWNTPSAAAAPRIVKHKRASLSLPAVSSPSALPERKSASASSGKDLLQLASRRSSASLELSAASTTDSPKRGMTPIERQNKANQIWRGCWIKKTKMASPNTLTKQQKFRGGVWAVAFAAIIMVGTLTGAQLKSDKQKEQSIKEFRQITPSEQIAMLEKQRSTLVEQRSVLQKKLDVFRERVQERRQEQENSKKR	232	64.47		0
Trihar	M431DRAFT_489804	0.746	17	0.844	QSTTVSLLLPATDPQKLVGSVIGVDSAATTYAYGCAPGVAADKCGFESSQTITQGPTTWIYTNTYGDAEGGHYTEGGHCKLSSAADVASCSMWMSATDSTGSITIVTSVGTASDFLSFQLPVTITAGLEKLQAAPGASATDSSAAAAPTNTNTGASETSQTTAASSGANTSKSASSGPASTAASSSGASTTLARQTTAAVSTGTSTSSTTAAPSSTNAAGLVNAQNGLWVGVAAVIGGVMML	242	48.64		1	67.2936	M431DRAFT_489804_unrelaxed_rank_1_model_3.pdb
Trihar	M431DRAFT_503877	0.577	19	0.659	ENPLDQYIAQAQQILGQAASYIPSPNKYDAAAAEASKTGPMKLSVLAQHNWEDTLYAPVAAGAKTPEEWWILITGGNKTCFGRCDRLETAFQGAAAKFAELPTTPHMGVLNCDDQPILCNSWSANVGNIWAFHMLPKPAPVDIYKKRLNLTTVTTDEIVQLQEAGNKEDFVLLESFWHPFNGKAAELGLSIPLGYLLWVFNLVPQWAFMLIVSFASRSMMGNRAQQRAQQRAPAAAAPASK	241	20.38		1	86.1962	M431DRAFT_503877_unrelaxed_rank_1_model_3.pdb
Trihar	M431DRAFT_512734	0.595	18	0.658	PTEMSAEMKADTASDMSADAIAALSHMRLSDIFSERQLAVLKVLSEHKHELGLDDKEAEMMDTFMGALHETFHLNDKRQIAIPPSIITNATDAVGNATNTVTGALGNPGSVIDPLNVTDTNATTGAVGTTAGTITNATTGALTGSTALLDILKSIPALGNLLAGTTGGLGGTTSGLTGATSGLGGLTGGLGGLTGGLGGLTGGLGGLTGGLGGLTGGLGGLGGLLSCPRSGGLLGGILIPGIL	243	11.87		1	40.647
Trihar	M431DRAFT_233868	0.389	19	0.519	PALPKLDLDSIKNPAVALDSLSSYFNLLASKVQLSKVQSVAPVCDLSKAQMPTIDGLLPPSAGLTVHHVAVGRGTQNYTCDASNPDAAPVAAGAVATLFNVSCIASISQDLLQKVPNMAVNFNYDAATAGPLGPMTLPISGHHFFVDSTTPFFNLDTTTLDLGTVPCAKNGSAPAPATGAPGPSGSTAVPWLKLTAKDGATGSIKEVYRVNTAGGNPPATCQGQPANIQVQYSAVYWFWGSN	242	15.7	DUF3455	0
Trihar	M431DRAFT_430787	0.511	23	0.649	PSAKPKAPEPKYFHENPYDVHYDDRYSLILLEDPEQREAIKVLVQTYLATFRDLGIQTWLMHGTLLGWWWGKKVMPWDYDADVQVTEADMYLLAAYHNMTIYYYKYGTMEQGRYFQLEINPYFVHRDQDDRSNVIDARWIDMQNGLYIDITAARYALNHEQGEGILYDKYGHEYRDTYVFPLRDTTFEGVPCKIPYRYEEMLQAEYGKKSLLYTKYHGHRFDNETRSWVPLEETEEEL	238	9.578	LicD	0
Trihar	M431DRAFT_011401	0.432	20	0.61	HEYSDNDWAHNHDFVIKDLAPIWFFSDGACYPQAAEINGQQTNGNGASGCGVPAGSHLDSGCQSPGQWRGAGTQGTSFPTYWTTTDCNDGTRRVCYDIYFRHDSGHESDWEYACVVLSRASNGLWFRNGIILEEDPNQAYISWGDLETWDDGQSFTDGGKRNGNHAMIYSAKFHHTMFAHQYTGLGKNNCATTVSEMFRNNDFYWPAANNLQPGTNIPRNWNWGKAASNPQALASSVCGYHPF	243	7.984		1	91.2545	M431DRAFT_011401_unrelaxed_rank_1_model_5.pdb
Trihar	M431DRAFT_499980	0.77	18	0.8	SNPSGQKVTSSSAFSSGAGNNNNANIYDGTGNAGSDTYRCYYGGWESFPPVSEWIEFDAMWNYSKNAMAESCADLGIGSCSNGAGAFGAGNSGEQTGLIWNAIQQVAQTSLVDHRFILATILQESIGCVNVCPTNNPDPSQPDNPGLMQSDGGVTFVGNSASNSAQQSSITQMVIDGTQGTALGDGLVQCINQYGNIYEAARCYNSGSVNAGNLNDGQGATASYVNDIANRMTGWLYSNSKFNQC	245	7.604		1	92.0523	M431DRAFT_499980_unrelaxed_rank_1_model_3.pdb
Trihar	M431DRAFT_088951	0.582	20	0.598	GINCNGSGLCSGNKGLLSTAIGQLRGMNQGSTFSDGQHVTCVKSSVTIGDRSLCIFYQKTGRQWSVGQTVNFVQGLLDHGCAACGSIPVDPGNNVNNGELTANMVTNAKRHVEVERAPEPVSKPEGASEILARSLGINCRGSSSCGVGGIAGSPHGTLEDVRNAVASGPDGSWGNGQQVACVGLATGRLCAFYQNIGNRQFSKSQTVTFLDQLMDHGCRVCGSIPTDSGNNVDNGELTVNFVA	243	3.041	Kp4	0
Trihar	M431DRAFT_073513	0.239	23	0.438	SRGGSLDFFSDDKCQHRIQAETAPISLDVCMPASPLGELSRSFRVDEKPYCPDGSRPSLLFFQDCACTDGIANYIPNANYGDYGNGSCQAMWGGEYLMFALSCGEFKAPVRSVISFAATFPSSATTTKPLGCPPLTSDASATAPSSATSDASDTASGSAQATPTQGSSSSSSSSSQQGAANDSSPSSSTGTRTRVVQPTGTSSQAAATTTSAAMGRYYEMGTMYWVGYAGIFGVVSFLAL	240	42.96		1	55.6478	M431DRAFT_073513_unrelaxed_rank_1_model_3.pdb
Trihar	M431DRAFT_088629	0.756	20	0.77	PSTLSERVARRQGRSSRPNQRIDVESVASGNDTHVSYSSNWSGAVITSPPAGETFKSVSASFVVPTPKVPSGGSSRGTYSASAWVGIDGDTYQNAILQTGVDFTVTNGKVSYDAWYEWFPDYAYDFTLAISPGDTIKTTVTSTSSKAGVAVIENVTTGKSVSKSLTSTYALGGQNAEWIVEDFEEGSSLVSLANWGSVVFTGATASTGSSSLDASTASVIDIRQNNQVLTTVTIDGSTVTDTYV	244	20.45	Peptidase_A4	0
Trihar	M431DRAFT_081869	0.327	18	0.532	EAGCFSKHSQQLAGYSECGQHVSLEYCLSTLGYAETDSDLEACYTNAGCSIDEAASEAKFALRRCDELSNLGDLKKRYRGVLGSPLQTHHARAAQPAPLPTHWVRDGTLQCMATSTVKTSSCDISTDKGVLRTLTCVPTEVAKANCAPGLMCSLDSLGETVCMKKKNNLDVGGIIIAIVFGTAIVVAITFLTFACCRESRHQKQLEARAEATALARAQTKKARAAETRAPLMRQEGPDPFADQARS	246	14.39	Adeno_E3_CR2	0
Trihar	XP_024779614	0.644	21	0.637	PWPKRGLAANDDIPISQFGGSYNGHGSQVNWQYNWDSTTSQKQSWAEFVPMLWGTQSYHTTQWFDNAWYWINNGGSGHLLAFNEPELGSQANLSPGDAANAWRQYMEPFYGHAQLGAPAVSNDGYNWISQFLQACSDCHIDFIPIHWYNDWTLEADFENWVNSICSLGGGRQVWITEFQAGGNADQEATFLQSAIPFLDNNPCVYRYSYFGTADNGKDLLQNGGPSLSSLGIQYAFSPYGSGSV	244	6.792	Glyco_hydro_cc	0
Trihar	M431DRAFT_497484	0.588	20	0.735	LKQCYYPNGSPSSDFPCDPNAKQSACCGGGLGAACLSNKLCQSNDGNIIRGSCSDKNWNSPECANFCLSADTGGTDLISCSNVTNTDTSYCCDHTNGCCNSGAGRFNVLPKNPQVWATWDNGATVYKVVGTVFTGTPSTTSRAPTRATATATTTSAAPTNSSPSQSDQSSGLSSGAKAGIGVGVAVGVILIAVVAFSLWKLRQRKASAGNAAQRPVQKLDSQQKTMAELDARGKLNQELRPPAELAG	247	46.06	Podoplanin	0
Trihar	XP_024773059	0.836	19	0.867	PITGDVVNCRTGPGTSYAIKKSYKKNQDISISCQTAGTSVNGNSIWDKTADGCYVADYYVKTGSSGYVTKKCTASSGGGSSSSSYCKTINSAGVDLIAKWEGFVASPKPDPIGLPTVGYGHLCQQKNCREVKYKFPLTKTTAKELLLDDLPKYTKCLADYLNDKPKLNANQWAALTSWVFNVGCGNAKTSTLVKRLNNGEAANTVAAEELPKWRMAGGKVLPGLEARRKDEVKLFKTASSKQAYPKCQ	248	7.865	Phage_lysozyme	0
Trihar	M431DRAFT_020983	0.213	20	0.375	RPWEAPGPNDLRSPCPMLNTLANHGYLPHDGRDISAQQFADAAFEVVNIDPMAIKQVANYFLRASNQTSINLTDLNRPGILQHIASLTRDDVTDPDSVDVTASQDRIHHLIKDSDTDCITIASLAKTRLHVEDLSSPKELTLKEQTFAYAEAGLLLLTMIEGDVPSGWSFPPATAYCAPKKRVETWLTEERFPEELGWKKSERTIGLMDFVPVIKGIYEEKRSQAGKGPLWKAFVPSFLQQAGTDSEL	248	5.597	Peroxidase_2	0
Trihar	M431DRAFT_483699	0.424	23	0.601	PEDFQGEAADFDIKPPATLNADIRTTFPDSDILGVKLVNGRPTTALIEVTNKEDDAIQVIFANGALWTTKDLPEGAPAYQGIVRNLTAVQYSLQIESGETKSIPYSFALDMMPQDVRLRLLAVFTNEKGDIFQVPAYDGETSIVEAPTSFLDPQIIFLYLVLTAVFGGTLFFVYKTWIEALFPQAKRPRTAKKPVQKPVDPADALSGSESAGKSYDESWIPDHHINRPVAKRVKSSASSKKKTVE	245	26.49	TRAP_alpha	0
Trihar	M431DRAFT_007391	0.462	22	0.58	DQKYPAACASRHDYAFRVTDGVKCLGSLTPYTSFILAKSAVAMKVMVVDAATTEHTATRTATSSAPTSSAHTPSAPASSVPSESSLPKPSQGPPLAAKIAIGVAIPLVAILTGAACFFIFRYRRKRKLSQEMHELGQDARGNGGDDLETPKPELPGDAGVASAGQNEDAFRKAELDAIRHRSGGAVELAAEVTSGRIPELHSSSSPRELDSTSKGLSVVDIVGHDVDNQHVDERSRGLWQWSNYQD	246	53.73		0
Trihar	M431DRAFT_080837	0.666	20	0.757	KDAPVVTGNPQSVEYKATLPKKPFFAGADLAGNVKGSVSAVAAPGGKGVRFRVQFENFPKSGGPFMYHIHEEPATNGNCTSTLAHLDPYHRGETPACDASKPETCQVGDLSGKYGKIISDPFVAEYFDLYTSLSPDNPAFFGNRSIVVHYANKTRLTCANFAKLPVHHHPTGTHYTTGSHHTTSVSPTGAASPTGVVTITSTSYATVPPEITTSATSSIAPFPGAASGNRVSVFSLLSGVVAVMFFSL	248	2.238		1	78.2322	M431DRAFT_080837_unrelaxed_rank_1_model_1.pdb
Trihar	M431DRAFT_513158	0.329	27	0.44	SLSNFQSLTSSVSVQCLYAYNLPIRGCSPSDFGSGATCSEGCITGLQAVQFSVQGFCTNINAASNSLLAEVKGGHILDALCKKDAPLKSTASTPTPPPTKTPPPPQTSSQSKETTSTTSTISTTSITSQPISTTSSVPSTTVTTAVTSAIPTTLTSVTIPSSTSESTTETTNAATSQTTNDQQPTSTSEENLKPTRRPNTQPGSGGGSPFDFVASSKATEFGLTRACITMAIAITFTTLTLI	242	62.08		0
Trihar	M431DRAFT_365946	0.809	24	0.834	PGWLPELDALVVRADKGSANPTSPTNPPNEEGNTAQPTQPSQSGSKKTGSKTDDSSHKKTTTTKKAAHHTEFDPEAPPGNVAMQTPNVFAGSALYKIEDYVTWGWNYTNLLGTPTAIDVLISCSQASETWTLTSNMTFKTSVEFVWDSSAQPTPADQPFPVAMYTLIIKDSDAAITSIPDPGYLGTFNTFTFGLYTPQPYVPFPEWHCDACNAALSKFDHHVLGFAITMGLVTVLSFTWFVSGLDIN	247	43.54		1	73.2512	M431DRAFT_365946_unrelaxed_rank_1_model_3.pdb
Trihar	M431DRAFT_099527	0.373	22	0.534	NCQGSGLCVGNGGSLGEVLGILRGMDPNQQLSDGQQIACVESPNTVGNPSLCVFYQMTGRTFTVDQTIWYVQALIDHGCGACGSVPVDEGNDVNNGELTANMVTNARRGMDMVKVIAKSEKRAIERAETKTEGVSKLSKRLGINCNGSSTCGVGGIAGTERGTIDDLRNTVAGGDDGLWGEGQQIACISHATGRLCAFYQNVGDRTFNKDQTLMYMQWLLDHGCDVCGSVPTDDGNDVNNGELTVNFVA	249	2.583	Kp4	0
Trihar	M431DRAFT_486793	0.377	27	0.569	FPTLPATLEVDLLFPRNETYAPSWLMPVVFAVQNSSLAVPLGVSIQWRMWEGNNTGSPGSIGLGGFDVAGDVTTARSTPKNPYLISDAVNTISYPDGVWTLAWYVQYNGCNGLTPQPTHSENFTTVFTVSKSGKAIDLEAATSSDVCGAAQAQAFNITSPGECDDFGPSPTTNPCAATIDSAAASSLSAWARDTGAICSSYSSNLTCLDPRPPPGQPSAADPRVAAASTFLTLLAALGALIHLA	244	9.594		1	80.8555	M431DRAFT_486793_unrelaxed_rank_1_model_4.pdb
Trihar	M431DRAFT_153347	0.763	21	0.81	CDYGTHLNPRSESVPISTFGYTGLTGPLNWFGLNETANKLCATGKNQSPINLDSSITTAHGSSVTFKVDAYPHGAEFENLGTTVEVPVNGSLVADGKSYKLAQFHFHTPSEHRVDLEYFPMEAHFVFSAADKSTAVVGFLINLGLIPDPLLASVFASVGMIATPGSTTSTGPLVFGPLENHLNSNTIFKYSGSLTTPPCSEGVSWYISTKPLTIDEITYQRVRDVVKFNSRYTQNSLGEINLLQNAANEL	250	14.39	Carb_anhydrase	0
Trihar	M431DRAFT_502133	0.284	16	0.454	PTETPGAAPANNFTAPDVNAIKAVPQDSFKSYQTGGLVRQSMKSEGSKSKRDWTCNTSPTFTWGDGDNGGKGIFITNTDNDWRGFYAFHNNCDAIPYKYVWVAAGATQFLSFPDGWAGRIQRGVDATMNNGQAHWLGTWFEFSWDTNGWGWSDVSLIRGCDGGVLVSSQDGSGAWKGFTQDILSNAPSNALDTKDDGQRVLAATEFIGGAINTPPRDWELQQVGSQYVYVDDDHGSPVIASTNGRFGTTWPAGRA	255	11.43		1	91.5216	M431DRAFT_502133_unrelaxed_rank_1_model_4.pdb
Trihar	M431DRAFT_484915	0.635	20	0.749	TPIAVSDFTTNGGLAAAMAAAPMWYMASGTCMPSAAEDGEGNQTNGVDADNCNINALANGCPQQPPWQGANTFYGNVTGEPFFTIPTYWEATFCNGDSSGSDPSYRIIYYVYFKKDTGHKSDWEGIVVRFTSPDGGNTYTRESVIMEQDGNHVHISWSDVNDTFQGDDDWQAFAQKNLDHGKFYFGKFHHSVHQDWYTAAFKNTCPPLSADDYRNSDYQFWAANNLRPVSVLNPNWVWGKADSPANQDICSY	252	8.823		1	95.151	M431DRAFT_484915_unrelaxed_rank_1_model_5.pdb
Trihar	M431DRAFT_509781	0.505	19	0.542	FDSSPWILLSTSPFAKAPSADSIQTSSSVLGFTKDALSTCPTDRYLIVSQPGLNTQDIRRSNGCVMPHLCKVVDDERIKGKSIVNEVVGNLEDAQLSEYIKSACAKQGKTATVEEIHLSPLSWEGRAAAFAANDDKLAQGLEKATEGDSYTFLFYSTPGEPIYEPEFEEALRTELKRNVQSDEPSKGGNNTEWDKLPLFEKYQFFTPGIFMALITAVILLAILSVGIRALGSLEVSYGAFEKDMGPAAQKKNQ	253	19.48	Ac45-VOA1_TM	0
Trihar	M431DRAFT_505838	0.2	18	0.328	VEAALADGDNVVATARNPATVNHLVEKYGPDRILPLALDVANNEQVESTVKAAVDKFGRIDVVVNNAGYAIPRSLEDSSIDIYRDQIDVNLLGTVYVSKAVTPILRKQKSGRILQVSSVGGRMATPGLSAYQAAKWAVGGFSGVLAKELSPFGIKITVLEPGGMKTDWAGFADDEIVISEPYQQSVGEFQKIREQYRNYRSEPAKVADVIVKISKEDEPPLRLLLGPETFGLAKQVGEELAASDEKWKAATLLEI	255	1.098	adh_short	0
Trihar	M431DRAFT_074160	0.772	22	0.843	PPDITFLCNEMPEICTNMCWAVRCAQPSFPQTFSLGLTPYGYGSSNKTKTSISASCRVNELCGTQGFNKTGHRGLPYCACNAYPLSVTSEGAAFHPLPQPHRVSRCVPEEEQCLQRSQLELFAKRMQQRSDQQRMRQLSINFGNPGGIKYCNNDPCVNDGFEVQDGRVWRKSRRSEERMFTYYKTKSGIIVASLEDVDMPSPIIRRVGSGEPVPPRFRTWFEQAHEETVHMMEDTIVQRLSDQSVGAHPVVE	252	6.934		1	78.0159	M431DRAFT_074160_unrelaxed_rank_1_model_4.pdb
Trihar	M431DRAFT_447544	0.777	28	0.863	QQYAATAHDMKKCERSIWGPMPGYAGRRVFLWRQIRFRIVFDVPNIFIPTEYWDKPGNARQFPTHRITTLPAPFDPPSVNTDTESAIHNHSEACWVAFARQVSHVCPSAVRVGLMAGDADRLPADIPVVPMQVSLRDIIAFGLMIGMNIQEASKDYIEMSGPFGFIKSSSHPILGSMIHFSAFSTTPHIKGLKTGDISKSWLRRLIGIASVAKKQFDEPKRRSYAATMMRWRTNSTRIPSKIENLGQ	247	6.909		1	72.504	M431DRAFT_447544_unrelaxed_rank_1_model_5.pdb
Trihar	M431DRAFT_526095	0.907	20	0.904	QFDQWYPFYRKSLTIMEKNPECYNNYARDVQDRGASDPDVCKTMVNCLMTNNGDINKSDWASAVVLLGLTPTILGQLGSALREKAQLSFQSPLLGLLCILGGPSIPFERPWVKENSADEKKLSPFAWKERKIKLIMVPKYLLAVGAAANVIHNMITLGQQTIISWKCTWSHLELVWIFTAFVPVLFAVGAIFFKKRARCLNSVSNIMCAAHVVFGTLMLSSVLFIGTIDALVVVVRLTASTLVCQFITVLELKDEGD	257	2.527		1	87.4223	M431DRAFT_526095_unrelaxed_rank_1_model_1.pdb
Trihar	M431DRAFT_101395	0.777	27	0.811	ILKQSCINEVCSAKRVTISNPPINLWDANVITAFNEFMVSLQDQNETKVVVFDSDNSDFWASNLDINLLTQLGIPGRNEINGRAWGAGDEHLLRMDMRFAGPEAQFGAPEAAIGVIHVGGFQQLVKLIGPGRAAEYMLAAAQVSASEAARVGWVNSVHPTANALRKHVNDIAARIALFPIETLRATKASIAEQAPPRAAFENDLARFNQLAALPQVAANVGAVLQVSKNESKAFEENLNNNIVKKLYQVPN	251	3.237	ECH_1	0
Trihar	M431DRAFT_078586	0.369	28	0.576	EPEADAALKGFYEKTKEAMERGTARGQAVINSQTGQKAGHIPADKDGDGDIDDDDKVASQELQERLQAVAQEAKDKANEKSPKPDIPSRIVGVGSSAEGQAKKGQVKVGGGGDVGDRVKTDVTKEETKEEHEAEVEINSILKKSPVIIFSKSYCPYSKRAKGILLEKYSITPEPFVVELDEHPLGPHLQDYLQKKTGRRTVPNILINGVSIGGSDDIVALDNEDKLVGKVRDLGQARIEISPRFTKGEHQ	250	44.96	Glutaredoxin	0
Trihar	M431DRAFT_526053	0.244	23	0.377	VEFRSGQTGLDGMKVFPSNDTTVDWWYFDVVSWDHKSEIVITFYTAGAAFNQSGTPNMAEDVRIGTIGNGSSGEYQGVGDWLGSSDMSQYVVRLDSPSNGIFGEIILKSVAPPHLPCTDDLSAGGDLLLAPGVGWVNVMPDADASVYFNWSGTVVEFSGTGYHDKNWGNVPMGSTFRSWYWGHGRAGPYSVVWFDFLAVDGTEYKSSYVARDGKILNAACEGIKVRPFGANSTYPPTTTTGSPSGFNIELLVQSNDG	257	11.42		1	93.3211	M431DRAFT_526053_unrelaxed_rank_1_model_3.pdb
Trihar	M431DRAFT_513601	0.663	21	0.709	DGPMVPDYEVHLLMDPTVVLGSDFKLTPTVLSTFAMPTTVTKINVQYLDTVAQDLHVNGWSCRIRNIENDSGFDLTYKWRLPVNNGDINGALNTAFSDGWNSGQGNYDAQIDWLYASQTLSIQRDYTASSKGYSGTDDPNEKDSRSMLESNAPGMFDDWVSDGWGTGMLKNAVIYGPVLTKRSTGTWNGVELDIEVWPIENSSGTGIEYLVEASFKTSDEDSASSGRDQLITLLQNEGWFLAESVSKEDLVMENYHPTS	259	17.85		1	96.7996	M431DRAFT_513601_unrelaxed_rank_1_model_5.pdb
Trihar	M431DRAFT_485526	0.324	18	0.537	GVNRSLPLPPGTRTLKVLASLATDTAVTGTAAVYGINDNENANGGLGCRAYYGDGSAGAGWPSISQWVSFNYIWQVNYNSIQNSCSQYGVPNLSDDEMNDLENGINDIANQFNIDHRFILAEILTESSGCVRVPTTGGPATGIWNPGLLQDFDGYYTCNCNEYNGVYNEYGETCGVVNPCPADTITNMIREGAVGTDNGVGLSFLINAAEAQGAQDAQVFYVASEWYNQGEYSPNVGGSLNANCYAQKVAQWLTGCTNPVSC	262	10.71		1	90.0537	M431DRAFT_485526_unrelaxed_rank_1_model_4.pdb
Trihar	M431DRAFT_089646	0.781	21	0.856	SIPRSDSSSSSTTVWATPHDSYSSSVGVLGCKVNTNRVAYWPDSVDCNNICVSLQYQDRQVYLLRVDQSQGAHDISYDAWNYLYTGYSATKKPFAGGPVAMTTQNVDPSNCASLIHTKGSKLPLSAANSMNFLASCLEQENSWVGSNYVLYNILDSICTLGQDQTCTLDWPNANQPSCPGTLGVPDALKTDPVWNIQYPSGDKVLAGAPPTVPTGVPVPAPAPTPAADADDENGARSLTCPDSLLWISTLSLLSIFYIL	259	22.85	Cerato-platanin	0
Trihar	M431DRAFT_095139	0.782	22	0.801	PTSRFQRTKRLTPKYFTEPGGSLALSHYDQRYFKGEISYEEHRDVLRQLIRSYLTTLHEHGVETWLAHGTLLGWWWNGQIMPWDYDLDVQVSNNTMTWLGENMNRTEHTHSFNDVSKTYLLDVNPHHVDLTRGDGMNIIDARWIDTSNGMFIDITAVRERDADMPGTWSCKNKHRYGSQDLWPMRVTEFEGVKARIPYNFEDILRGEYGDKSLVVEEFQGHRWNRDINEWVKMTDDEMKQRREAAEQRKREELEKKGQN	259	12.09	LicD	0
Trihar	M431DRAFT_507042	0.439	21	0.573	TPVSDSDMNNLLNAGGVELAMRAQPMWFFGQAMNQPPCIPTFATTPSGGQTPSAPLCDYPNVGCSCRTPGVGITNPSPSFPTYYSYQKCTDTTIRIQYSLFYEKDGTNPQGILGHPYDWERVIVEWAKGSDSNWTPSKLLLSQHSGYGTFNWSDIQNTFNTADGTLQRGGDNGRQNLDHPKVYIAWSKHANYDDRNTGWNDPLSQLDDNAFRSQDWWYFPVATDYLRADGSTALGQQLGSLNWGDASSNPLSVHNSLCSQ	260	8.54	NPP1	0
Trihar	M431DRAFT_487691	0.51	20	0.652	YASHGFKYIGCVEAEPPVFSFNVDLPAPFSAQQCQEACHAKGKYAAIDGSCHCEDPASKGEPQYKVLEDSVCVQPCIGGNQTAGWCGGPQCPVTGKKRYSLYKMDEDHCDDDKDKDIGNGFHTKSIPVRTSTTVKTITSCPPEVTNCPLSCPPGGCHVDPPSPITTWKHHSAPSSEPDAPFPRPPPLECDGEHCKTSNVPASPTCPPGGCVRLVTDPIPPRPHPTPDPAPTKVPVTISEGTRYQSGVLMAAVAALVMAVSWL	262	12.76		1	61.8435	M431DRAFT_487691_unrelaxed_rank_1_model_3.pdb
Trihar	XP_024768421	0.818	18	0.863	IPSLSGYHVVWSDDFNGDHYAGVDHSKWVQIAKSNNANGEVETYTSGTDNVHLSGDGQLYIVPTKSDGKWYSGRLESNTAQVCDTGGAMIFQSELWVPDFTGSPAKFAGLWPAFWAKGNNYRSSGVPWPKCGEWDIFEVTDKMSNQNQGTLHFQDANGNHNGAFNGRVTYQGGQYHTWAFKVDLRNSDWTKQSLIWYLDGVQFYSVTGAMVGTYQQWVQLAQSTYYIILNVAVGGGYPGNPTASTVSGYDASMRVKYVAIYKTN	264	1.773	Glyco_hydro_16	0
Trihar	M431DRAFT_508360	0.601	19	0.745	SSWTFSDGTVKVLSKAGNDAVEKFSGVDRVQNTLTLGHQDKLKVTLTTKDGSTAKRPHQAFLVVKEASGLEAPFPLTVKDSGKGTVEISQKDLPVQLLLSQEPLEASLVLASFGSSKGSVTPVFDFTVKLDAATSAPSYEKPLRYGKLAEIHHIFRADPKNPPKIVSITFALAVLATVPALFIGWFALGGNFTHVQKALGNAPISHVVFFGSIVAMEGVFFLYYTQWNLFQTLPAIGAVGVAAFLSGTKALGEVQRRRLAGER	263	11.7	Ribophorin_II	0
Trihar	XP_024769416	0.563	19	0.717	LSPNLPGMNLVWQETFVGQQGDMVDLTQWTVVTDLHNNQELETYTQSDSNMQLSGGQTLQLVPQQAPSGEWTSSRIESIQSWTPAPGKTMQVQAALRGGSSPLDTKQGMWPAFWMLGDSMRHGTPWPLCGELDIFEQINGQLTGYGTAHCDHTGGGACNEPSGLGQSIPIPQDDDFHTWALKINRSSNNWQTETIEWYLDGTLFHTLVGAQFGDEGLWATLAHSPMYIILNLAVGGTWPGDPNEATLPGWGNMFEVQYVAVYSS	264	2.12	Glyco_hydro_16	0
Trihar	M431DRAFT_008656	0.318	17	0.459	SLGALRRGHRVIGATRDSTNARTANPEFERLGGVWLAMDVSSPSCEDCVRNIAEKENVDVLINSAGYALLGPVEQISDVEAHAQMETNFHGTLRTVRGVLPTFRSRRSGTIVNITSGAGFIGLASRGLYCSSKFAVEGLSEALANELAPFSIRIIIAEPGAYRTNFLETLTFPEAGIGEYSETPAGKMMELTKDMKTRKLGNVDKAASVLLDVILGSGVAADETIQKCLRVPLGQDCWPLAKKEAEAWVKELDVIEAISMSVGVEE	266	1.413	adh_short	0
Trihar	M431DRAFT_196939	0.708	21	0.753	PKPYRLAMMPVLGQSLARRSTNGYQPELSQCHDGDTCAEACGSEYTECASSGKETHCYNPSVKQSCCADGSGNSCDEGYYCTHDHALKTWCCPENMDLAACAAAYSVAGGLESATPTSTSTSSTSTSTSTSTSTTSTTVVTTSAAPTTTSTTEAPTTTAAPTTTKAPTTTKAPATTVTKVDEETTTVPCTTSAGFTSAYTGFNSTVTSSVPNQPNQSKTPLPPVASISTGAPQPPQPSTISGAATTSASALLLLAAGVIALL	262	56.18		0
Trihar	M431DRAFT_099056	0.411	22	0.594	PLPPTVHLSSGTILGNTCKHTPVKQFQGVPYAHPPVGHRRFMPPELFNGRYPNGYLDATKPPPACIQWGSAFDVTDTPLSEDCLYLDVYVPPHATFKSSLPVKVFAYGGGNDGGAITYPLYDSCNLATDAIVVKFNYRLGPLGFLALPDAGIRGNMAIQDYLAALTWVKHNIKAFGGDSTKVMLFGQSAGADDTFVVSTLPEAKHLISAAVMESGGGQDVAPYKTATYTGKSYAKTLNCRSDDVSPHPSLNMKPFKLTMPPV	262	4.225	COesterase	0
Trihar	M431DRAFT_002507	0.55	18	0.646	ETRLHRRIDSSTQSGPSGTFIEGVVNATIAIIPIPFSLARNIVPSKYGIIQTYLDYLPDFHGKYPLVLEFAVNTNVVISGTASSNFSSIRFTYPFIDLLGNGYSTFRYETDWIVTPQPDIIDASTSFGLRVTAADFRPDTPAAYELVSDPYCRGETSYDGFSRNSTGPYVTSRHCPRSPSNENQYDRQVAFYRNATTQPIFVDGSICANVTRSFDAEIAHNHRFVESEVIIYGDFPAHGKWEKVRGLQVATPFTENYTDCSLLYNL	266	4.225		1	85.3179	M431DRAFT_002507_unrelaxed_rank_1_model_3.pdb
Trihar	M431DRAFT_007367	0.618	22	0.748	PTPQLQWDPDTISSCMEWIDNVGEETCEYVRDMFKISPEDFHTWNPSVGLDCKPWNFQSYCILTKERWASFTSTRSVSMSKTTSSSTSTSVSTHVPSPTAWEALGCYTDDVPDLPVLEYKYSKDGGDPALKISSCQSTCWAASRKRDVLYAGVKEGNQCWCGSFVGGETSRNQTDCNIPCSGDKTQICGGKGRINVFAPITTSQPSFKFPTTTSVSTTATTAKSSSTSTSTTATATSTLGTVVNTATPDSGAIRFRPIFQVFN	263	15.43	WSC	0
Trihar	M431DRAFT_086322	0.532	18	0.643	PYPPSATDGVRHPVPKHAYPHKKRATGETVNNSVARFDNTNITDGVGDGVDSYTLYLGDGSTGAGWPDQSRWVSFENMFNNYKDTMFSSCANIAGQANDSGPEVGAIWDGIQQASAATGVDHRFILAVIMQESGGCVRVQTTNFGVRNPGLMQDHNGAATCNENGDVQNPCPSATIYQMISEGTAGTNDGDGLANCINESGANDVSAFYKAARIYNSGSISSTGDLQSNIATHCYASDIANRLTGWVNAPSACTCDSNPSSCGVVLF	267	2.105	SLT	0
Trihar	M431DRAFT_155368	0.358	18	0.552	TAAFVKGMFCEGGPDPNNYNANSNTPVNPLYDLPFEQWWMQADRGCNKAPPPDGASVALPAGGQFTVELAHNQAQTTLSFNGQFAGEWPDGQSHPENWSGPGSPPDCIQDDGAMHTQNQTMAAGTAWAISYQSDITKVTMDNLVVFSVLEHTPWKRIATYDVPKDLPACPAGGCYCAWLWVPNGCGTPNMYMANYRCHVTNTSSTKTLAQAKPPVWCGNDSSKCLSGAKQMIAWNQATGNNVQVPNGASPGYNRQMGWAPGAQNDIFA	268	6.643		1	96.6974	M431DRAFT_155368_unrelaxed_rank_1_model_5.pdb
Trihar	M431DRAFT_484096	0.595	19	0.712	PEPRSLDPVRTVFQFPPDTFFENLAVRSNGEILTSLLNEPQLFVIDPDPETGAPQAVLVHEFTDSLGFAGIAEYEPDIFAVISGRFNIPTGDVGPGSWNVWSVDMNGVSVQGNVLSGSPNVSLIANVASANFLNGITLLSQSEGTFLLSDINAGVVYRLDTQGSYEVVINRTLTNSVPTPPVPLTGVDGLHVHHDGDLKTLYFVNAGQGFLASVAINDDGTPAGDIEIVARPLEPVDTYDDFTFDCDGNIFLVTGSGNGVERISING	267	3.496	SGL	0
Trihar	M431DRAFT_506924	0.517	19	0.681	PTDNSTQYVGPANGNLVIVGGGTLDDAILQKVIDLAGGNDSSIVVIPTAQGDPSYDQNAANADDFRRLGSKSVTVLHTYDPAVANTEEFVQPLLNATGVWFGGGRQWRLVDAYAGTLTEQKIRAVLDAGGVIGGSSAGASIQGDFLARGDTKSNSLIIGDHQQGFAYVKNVAIDQHVLVRNRHFDMLNVLKYKPGILGIAINENTAVHVSKNTAEIFGASYAIIYDGTYWSRDGGDANQIPDSSGLFYFVRAGDVYDLGLRKVVHAS	267	3.146	Peptidase_S51	0
Trihar	M431DRAFT_078643	0.402	24	0.5	LAAYTNGMYCPKNTYQGPLTNFTDPNHVVYDPLYNLSKDAWFLSKGRNCWLAPPVGVWEIQANSVIQVPWANQNNSHGYYADGKEQNERPQPFSVTNPAVIAAGLVSSSGGINSPNMHAGNKSTAAGTAVAIAYKSNIYDVKMEDFVVFTTAPQTPFERLVTYNIPNLKACNECLCATVWIPDGYGQQNMYMAPHKCKIINPNGGQQPKTPSLVPGPNVRGPKQMIAAFQAEGNNVQWKGGQQVPTYTSRMGFTAGAQTDIF	262	13.98		1	92.9321	M431DRAFT_078643_unrelaxed_rank_1_model_5.pdb
Trihar	M431DRAFT_116828	0.21	19	0.408	PSYLTSLTGLSPRSPNSGQITARATGGKVTNKNLARFDNSNIEDGVGNGTDWYHLYLGNGSVAAGWPSKDKWVSFESMFENYKLQMYVACQYLNWRLPNNDIDEVQAIWDGIQTASDATGVDHRLILAIIMQESHGCVRVNTTDLGVRNPGVMQNHNGKASCNDNKKLTTPCPAATIHEMIREGTAGTTSGDGLAHCINLSGNGDVSDYYRAARIYNSGSLSKTGNLQSNIATHCYASDIANRLTGWVYAPSACTCDDDPKSCGVSNN	268	26.82		1	90.4678	M431DRAFT_116828_unrelaxed_rank_1_model_4.pdb
Trihar	M431DRAFT_001823	0.41	19	0.581	GDPAGAKNVGNGNGGQFIGGECLSSKDCASTCCAFISGGGVCSGIGAQFQAGKSGCGFGDGGAPPSQPSGGDSSSAAPAASPAAAPAGFDASVGDPNGAKNLGNGAGQQFITGACLSNADCASGCCAALNGGAVCSGVGAQFQNGKQGCGFSSSGGSSSAAPAAPAAPAGDANNAAAPPASSAAPAGFNAAVGDPAGAKNLGNGAGAQFITGACLSNADCASGCCAALNGGAVCSGVGAQFQNGKQGCGFSAAKRSVERSRIARRFRA	268	67.24		0
Trihar	M431DRAFT_489866	0.278	18	0.486	PAQPGTANTGVQARDSRSLFGHAINAIAARNLVPLNANTAAPPPAADPAAGKKEAPAAAPPAAKPTDKKAGDDKKAGDAKATDAAATTTAAAATTTAAAADAAATTVAATTTSAAPAIETTAVAVGNGTASDNGKGKGNGKGNGKNNGQGKGQGKGKHNNNNNNNNNNNNNNNNNNNNNNNNNNNNNNNNNGNNALGAAIAGALNTLGLDGVLDASSLDKLSVGSQISLLAQIVSLQTMKDLQMVGGQDIVVVLNQGFKSNGLNIVINA	269	70.73		0
Trihar	M431DRAFT_102333	0.155	20	0.328	LHNQGFTTLQTSQSGSILTVTIDNTASNVNLISLNVLDDLDRLVTALQNDSATKVVLFRSKNRDFFAAHLDVTPLVQLPGSNLLLNISRLPQASIAIVDGPARGISNEFLMACDMRFASAKAILGNFEVSLGLTLGAGGVSFMPLLLGRGRTMEYLLSGKDFNAQDAEKYGLVNKAFTSSEELYKYVNQLANRIALFPAGALASIKAAVNLVAGPTADQVRFDSSEFIRLTATVEAQGLLQRFLALTKNQTSVGVELRLGEELPKLYN	268	3.819	ECH_1	0
Trihar	M431DRAFT_007736	0.452	20	0.617	LPGTLPSYHYGAPIHVECMNRSSDTGEHVELPNHQLQWIPFPTCNETGEPLQFQYGVEGELNCTIPLITDPFFHLLEFYIHNDAPLSCRLPARPPAHVEVIGEKLPEQEYIPLIFALAGTLQLSHMHISTHMNVLLHSMPKHHTHHHDSGVLDSAVSYSTSPLSHMAGSFTKKLVIGDPLPFTFSVRWFPTPMLPKTEGRVEWQGLGGHIYASTVFYSLVSFIAGLLVAGMYTMGVILPRRLKGRTMGGATPLGYGVGNGWGYSKRKD	268	3.819		1	79.4857	M431DRAFT_007736_unrelaxed_rank_1_model_3.pdb
Trihar	M431DRAFT_502511	0.337	17	0.473	ELTAPLFGDGSGERRIPSSYESAVMGRRVLALSKLGTLSTVFPQSSSSSSEADAAERRPDGLDGIPIGLQDYYGDCEDEGNPTLLAIKIATSFKNVRAGSNLTLAVEWKPPYPPAKRIPLLSRLSAYVPYFGNKEYNEASTLAESDVSSSSSLPDTVPYSAANLPRFSLIGYLEPINPDIKEAVRLASCYTTKHSDAKYWLPGNPIHASEWARLVVTQVYWIGGFGDRAYIGWIPIDEWKKVTKEEWQSIQLPGEKKGWSEWSINEADAGEL	272	17.64	Pyrid_oxidase_2	0
Trihar	M431DRAFT_102465	0.643	20	0.774	PAGSLNTRQTSPDGSCGGTTGFVCATGFCCSQFGFCGQGASSSGSGGSGTGTGSGSSGSGGGSGAITCTSKQFFTGDGSTAAGWPAESAWASFDNIWNANVNNINNACQNNEWGVPNNSAQETSDLQAAILSVASASGVDSRYILATVIQESKGCVRVPTTQGFFSNPGLMQDADGSHTCWISQNNGVVPCPNDEIVGMIQDGTQGTVAGGGDGLQQLLASLSTTGAQQVYQAARLYNSGSIPSDGNLSEGGATSSYSSDIANRLTGCVF	270	34.82	Chitin_bind_1	0
Trihar	M431DRAFT_505928	0.883	23	0.918	QDSSKYELILYWRLRQFMIDAVGEKENVVVPLCESPCDFKDFMKAVTVKRKGPKLKEPDGITNRKDAKGRTLYQWYPDYDKDFSVFTDDLFSDPEEATKKLDDVQFTGQFKKRTQFEGADSFDDIVSSITDVIKKFQAALVADGRDPNGGWFNEIKNLISIAANGRRYNRAIHLTQEFRDWLDENPTLRSVNVQMTGLIHRAPDFDYRKVDLHATYDANRAVVGIEEWETPIKIFAVIQNSKGSALGHVNCIRLLEKLEKRLNAGCK	267	4.482		1	85.3691	M431DRAFT_505928_unrelaxed_rank_1_model_3.pdb
Trihar	M431DRAFT_013658	0.746	20	0.827	TADFDPITVPTSNEEITSGAPFTVEWSVPAKYAADTITIELIGGPTQATQQVLGTIATGVKNSAKSFVWNVDATLGTQAFYGLIFRSESDPNVFQYSNPFHIKTGSVKASSTPAGPAHTSSGSYGNLPPADTTTVTTSTGVKTVTLATQSTTQAPVYTPPVYTPPAVTDVTVILNATTTVPCRNSTIAPPTLSAPTTLQSATRLPPPPPSSPVYVPPGVQTSSVWVAPSAPSASNPAVTAPPTIPTNGGARVGGSALALVASLVAAYFAL	270	33.1	Kre9_KNH	0
Trihar	M431DRAFT_525474	0.221	22	0.354	QSHIRDYWLSHGDKAIQYGIKGVIIMGAHWNIRGRKVRVATNTNPIPQNIPLVRRSEYADYKCTADVKTAKRCLEMLRAAGFDSEEDPKFNWLIDTFPVLLRMFPKGCPPVTIISQNQYFDPHYHLEIGRVLRPLRKEGYLFIGSGGGVHNLYRTDWKYMRTYRDNFAQERPPDETHLEFRQALEDVICKNGGGPDLKRGIVRLMKHPNYRDAHGTDDHYMPTCFVAGIVGEEEDRGDPATLGAEVWELRNQGETQFAIGDWPDVATRIL	270	1.712	LigB	0
Trihar	XP_024770349	0.728	20	0.743	QPPTYSGWNLVWTDTFAGNGGTSPNQNNWNIITGNLNVNAEQETYSSSTANVQLSGGSTLQLVPWRDSSKGTSTFGGWTSGRLESKYTFTPQAGRVTRLEAAIRFGSNAQANKQGIWPAFWMLGDSLRQPGGSWPNCGEIDIMETVDGQATGHGTLHCDVYPGGICNEGNGIGGPVNIANVNDWHAWRVEIDRTPSSWQSETLTWSLDGTNYFQITGSRIGNQNVWNNIAHSPLFFILNVAVGGNWPGNPNSATLDGYGSMMEVGYVAQYST	272	2.054	Glyco_hydro_16	0
Trihar	XP_024780238	0.22	21	0.447	PSAKRGLIFIPNSTTLQDNSIWVQTGSDLTWYYNYGNLPSSDYASIPQSRFEFVPMMWGVGPNPSQDFAFHDSVINLINSGTNITHVMSFNEPDAPSSWGGSDVTPHNAALAWIANFIPLQQRGIKVGAPACTGSPSGLDWLHQFFGNCTQLIGRDCPYDFVSLHWYDNFDGLKAHISDYTAAFPGKKLWVTEYAYANQPLAATQQFFNTSASYMDGLSNLERYSYFGAFRSNVSNVGPNATFLNNAGRLTDIGSLYLGGGLTGVLPTSNS	271	4.109	Glyco_hydro_cc	0
Trihar	M431DRAFT_102108	0.515	17	0.699	SLPDSESKRDTNAVPRAAYFLDNDPSGASIVSLDILTNGTLSNPVRTLTGGKGSWAKWIIPSPAPPDNTGFAGPDSLFSANSIVVSGNFLFAVNAGSNTLSLFKIDPSNTQHLTLVGKPVGTLGDFPISVTYSEKLHIACVLNGGTRAGVACFSVDASRGLVVLDGSLRSITPALNQTTPPGGPILTASDIMFNPSSTGLFVSTKGAPPSSAGASPTLGFIYAWPVVGKTVSTTATISQPSGVILDFSLTFLGADDSILLTDAAGVGYILSVSSGL	276	6.143	Lactonase	0
Trihar	XP_024768407	0.432	20	0.601	PTEVAEKKVETRGEYNFFLGPDHPLSRRNLTGRSNTNYNQDYTTGGTVNFVPSTNGFSVNWNTQQDFVVGVGWNPGSNLPITHSGTFNVASGLGSLSVYGWTTNPLVEYYVMETNIGISTGGSQKGTLTSDGGTYAIWENQRVNEPSIIGTATFNQYISIRQGGRSNGTVTIQNHFDAWAAAGLHLGTMNYQVIAVESWSGSGSAQQSVSNTGSGTPPPPPPGSTTSSAPGSGPTGGGCSALYGQCGGIGWQGPTCCSSGTCKVGNAYYSQCL	273	36.17	Glyco_hydro_11	0
Trihar	M431DRAFT_020819	0.675	20	0.783	VVVTITAAPAIPSGEPSYSNSASFTSAILNSTNTYRREYNATSLYWNTTLEKFATAYLQSDTTCRFAHSGGPYGENIAIGYANATATVEAWGNEDEKYNFNNPGFTEETGHFSQLVWKATRGVGCGRKLCGTRGWFVVCEYWPRGNVGGQYGEEVDRRVGGGGAGGGATRLSGGVVAAIAVVYTTALLALAATAIAVPTTSSNKGNGGGKDNNGGESTCNTNQVAVCCNGLLGGILCNIGILGNSCSSGSYCCDSSAEQGGLINLNLLNCVAL	273	11.6	CAP	0
Trihar	M431DRAFT_080646	0.502	20	0.687	TSSTPSKTPTKTPKPSASSKCFYPNGKPEQNFSYNYQPCGGKNTTWSQCCIPGQDVCTPDGLCTHLTNAVGAYDYRGGCTNADWSGCPQICLDVLSNSWLQVKQCASGQYCCNPDFDNGDCCRDGSRRFSLLDRNPDAKGDDTPGKTNGTNTSSTANTSATTQTDDSAAKQTSDEAAQKTDDGADKSNKSVTIGAAVGGSLGGIALIGGIVGVWLLLRKKKQQKMARVEKDGREVNSGTVESMGMKQTYTPLAEVEGQPAVVEVDSRGVHELG	273	52.9		0
Trihar	M431DRAFT_488612	0.543	23	0.602	TYYKCTAGGAANYPDYDSWGDCQKAWNMLVLQQTGCDGVAWLPDTYRSTQYGYCVAQMRSKKAGGSGIDSTLVGASFNMLAVQCAGLGEWVYSDNSGIAQVYIVNRQVDRRFGLINGTEAPLLDTDVAVRASAVNRRDCDNGTTLFSRLRCVLHQIKLTFERKIRLTRNPNRQTALAAMVVDDMRRNRGNTIHLAQTIHGEGGDATFAAVLDSGTWGNLLATAGEDNILEAVRVSLATLDNQPGAAVISGNLDGGSTARFIAAANDDIFALAA	273	1.013		1	30.6084
Trihar	M431DRAFT_096496	0.247	16	0.398	VSGSNATGVESTITKTLPLSTAGSSTLTGTVISQTSSSLETKTQATSNETQIVTTIIQTVPAPPTTATRWINTTMTTEHESSQTGSVVITTLYLNSTTATPPCTHSWAYPYPNISDSITTCHRFPSGNTTMSRCWAVPLTTGVPESSLHHTLLYTSTCNTTSTANATIVGNGTFTSTTRSYSYPYPFPTTFETSTTTKGHESGSRGFAYPVPTESVQVETLPPNPSYPWGASSPLHRHQNVTSFTDGLLVRGGELVDWSKMAANRLRALFKKHDESEGEE	280	3.378		1	31.5175
Trihar	M431DRAFT_487477	0.292	19	0.407	VFIRRTATDPPVEQQPLTNAAIEALPSYDPVRVATIHYEYTGSSAEVPQVQAELSAMQFIFQQYGFSVTDLAIPLSSSSDAQAFLETEIASLYDGLSDSGSLVILIYGGHGSPGGLWSINTGTFTNPIIIQVDWGSIDANIITPTGVDTFQIIDTCFAGSFVAASNDIDPASFKGRAGFSVIASASASSTAGANQLAFTKAVINTLAPADGALPANFTPSSLFNALPVVGQTYAKITLDQVEVDAMISGSYRPQFYELGTTIGVPGTAPNTHKIGYLSC	279	3.355	Peptidase_C14	0
Trihar	M431DRAFT_495644	0.336	22	0.498	QTPEHGTLIDPRTRYPANYTLPVQGFPGLQSNWHPRPDCGERSYVGHGRLRGRRALITGGDSGMGRAIAIAFAREGADVAFNYLEVEESDAQETKAFTIPGDLRNESFCADLVHRAAASLGGLDIVVSHAGYALEQAYIGNHSTESFEQTLAAAPLLPPGSSLIFTASDVAVGGNARLVDYAATKAMLVSFTRSLALQLWPFGIRVNAVAPGGTLTNFLTTQGETTESINGAVSLTPGGRLAQPVEVAPTYVDLAEGINSFASGSVYGANGPTGGF	276	5.704	adh_short_C2	0
Trihar	XP_024776707	0.425	20	0.625	TQPTCAKGLYMVVARGSEEPAGTGVTGNLTSQIAARVPNSQVVPVDYPATLSDYEDSEGDGVKAMQTLLNNYGQACPGSKIAILGYSQGAQVSSDSVCGSAGEPFIDDKAMSDEVMNSVVAIAIFGDPTHVANLTYDRGTSVKDGLFNRSSASVDQCKKYASRIISYCDKGDIYCDSGSNLTVHHLYIDRYGDEIVDFVVSQYEKSTSTGSGSNATATAPFPTTKPTSGGGSSSNGTAPTRTGAPTTSPTKGSGANMLTSSLMLGGLLTALTAVSQML	278	31.87	Cutinase	0
Trihar	M431DRAFT_502161	0.709	21	0.822	TTPSPTSTSAAPTCTASLIASLCNYPEPGPDFAVAEDSRASCWDYCNAHPPCNFVIFAEGNPYTGTGTCWLYPGESYDASAGSSNCADTNPYLFVYSQPVCKGKGGKGTPTGSDSCAATATPSAVASVCGYPTPDDDCFSSCSASSGATDCLSQCVKADSCSYAVFNPHNPDNSPYASGSCWMYPNGTYDASAATTCKGAPEQFVYKNPCPKPSHSTSSASAKSTGTTSTASGTVGSETGSAVVDAEAATTSESSASTVLLFTNPLAIFMSIAVLLW	277	20.13	MANEC	0
Trihar	XP_024770337	0.786	26	0.752	VVQKRQCPGIHVFGARETTVGPGYGSSATVVNLVIAAHPGTTSEAIVYPACGGQASCGGIQYNASVVAGINAVATAVNNFHNSCPDTQLVLVGYSQGGQIFDDALCGGGDTGEGYPNTAVPISAGAVAAIKAAIFMGDPRNIHGLSYNVGTCTAQGFDPRPAGFVCPSASKIQSYCDAPDPYCCNGNDANTHQGYGQEYGQQALAFINSKLSSGGSTPPPSSTAGTSSTKTGSSPGPTQTQYGQCGGIGWTGPTQCATGFTCKVLNSYYSQCL	273	25.75	Cutinase	0
Trihar	M431DRAFT_478613	0.295	32	0.488	TATTATTATTATILCYVTARFDVGLPPSKLYHTHTTLWPNARVIRHVDTRGDAASWKHRIARVKAWLSISNHPMARQPDPELSTPAVAYCSVIGYEVRGARDARSHQALKFMRALVFGLDLRGHRSWTLDSIGDHRFANYCYLNACEGAPFAFRRVYAGSSRSIPYAIDTALRARPLWTKATKHELAVVTLCSPSGTNRLQGSGISTWVHQAGNIGTMTASLKLGASTASTERSTQYFPGCLPVDFDSFRHSDALALLRIVGGSCLT	267	4.013		1	25.8373
Trihar	M431DRAFT_503028	0.27	25	0.448	LVYVSSYSQTVTTLNYTHGQNTGIQKLSPVAVSQSCSDNPSWLTLDSPDSILYCINEGLNTPNGALTAFKTSPGGTLQQLGQVSTANGPVSGVVFGNNRHGHGFLCSGGSAFTTWDVSNPSKLKLLQTKNFKLTGPPADPSRQDAPHPHEAVLDPTGKFLLVPDLGMDLIHLYSFDPNTLALKDITPVSVKPGSGPRHLAFVVKGSKTFAYLVTELGNTIIGYDVTYPNGQIKLTEIFNIPSHGAGPAEPSSYAASEVVVSVSSMIQPTPAFKG	274	11.03	Lactonase	0
Trihar	M431DRAFT_484985	0.228	30	0.374	GRRTRDVYADMGIVKTRYTVDDSACSYSHRSWRWIKKMKQTREAKRQNCHLQVKGRFISATSLDDLSMGLAQIDIHTIGTTRRKDSSPADSTVDSDCKGASETSAVGSCCRCLTVLSVANMETMVNGMRRRLRPKYTRSESKAKTQDDAQLVRISQPAAVLSQPRRHDTGTCIAVFTVPAAGLALNRGCPDCGCEATRPLSASAGLGSGASSFFVPVSFKGRDLTSQASSAFHDPPWGSFAAVTPRLIGYVTTAAPDQAASSAHLGGTLLR	271	18.6		1	29.2707
Trihar	M431DRAFT_374170	0.495	18	0.56	NIYYPSATENRPAYPEASPSYVPIDPSHKEWEHKDYDGENKEDEHKEYDPKEWENKDKENKEYDPYQKDGEEHKEWENKDYNKDGEKKEWENKDDNKDGENKDDKDNKYDGHWDGHEQWQNQWNKTKSAYTTTKIVSQYTTYCPEPTEVTVNKKTYTVTKATTLTITDCPCTVIEPCPTETVKPPTKWDGNKDWDNKNWDNKNWDNSKPEDPKKPEDPKKTGAAPSASASAKPEDPKNGWDGKPHDGGDKPHPPPVTVSGASTSFVHVGAAVFGALIVGLMAL	283	85.38		0
Trihar	M431DRAFT_003706	0.412	18	0.613	GSANLAACGQTCATNMLSADKAEELGCKQNDLRCLCANKNFLYGLRDCSAAICPAEDARKVVDYGISICAGAGVAIQTSSGGGNGGASHTGSASGSATGSATDGESTAATASASNSATGTAGSSTGSDQASGKVSTIFTTFTSDGETVTAGIPTTISSNLGNGGISVSTFTATVTGSDGSAHLTTSQTTLTVGSGSVTVTASEATATGSAILTTVTSGSSTIVKTLTTVHRSTESDTASVTESTTQAESSSDSSSEPTETETSSSSSASSTSTSTAAGVSFHF	283	46.17	CFEM	0
Trihar	M431DRAFT_004303	0.809	21	0.749	KVENIGIRPSGHLLLNTFDQGKMYTIDPSTKNPNIEPDLFASLRATSLDSELITYTTTIDIPSLGVYGTVTLHSVAPPQYPCGLNVAGVSEEMLPNVGWANAVPDAYASVDLVINGTKLQFSDGIGYHDKNWGTAPLADNLETWYWGHARVGPYSIVWFDATPPNGAERFSAYVAKNGIVAQASCANKSVFVRPWGANSTYPPLPSTGPMQGIEVTFELGNGETLAANVTTGAFVASDGDYYVRTLGSLSATIKSPGRDDEVFHGGRALYEEFKFGPSQK	280	3.986	Tocopherol_cycl	0
Trihar	M431DRAFT_081936	0.694	19	0.795	RPKNAILLSEVRTLTLRGNGAKTASRRVAPVPQLKCISSKAVCDLFQIDVMRCTNQGSSYGTEDIEWSCSASLPEEFKLGSTDVICEGYASSDDPYVLKGSCGVEYRLILTDKGEQRYPDVANPNGRWFSDGEGGTDLGAWAFAVIFFAVLGWIIYSAWRNGTNPDQRRPGGRGYGGGGGGGGGGGWGPGWGPGNDPPPPYPGTKPDETQQGWRPGFWSGLAGGAAAGYMAGNRNNRREERYPTRGWGAGPSGSQPSSFGSGSSSSSNSSRYESTGFGSTRRR	283	44.03	SARAF	0
Trihar	XP_024768308	0.473	22	0.593	AIGVEKRASAGCSRTHDWAGQTHQYSFESSGGTRTYLIHLPANYQPGSPKPLIIAYHGSGDNPTNFEKTTRFSDPSVNSNMIVVYPQGVNGNWQGPTYATPGVSDKVFTTDLVNRIKDNYCVDEARVYAVGHSNGGGFVNTLACSPDHGGQFAAFAPVSGAFYTDVTGNDNCHPARSPLPMFETHGTGDETIPYNPTGPGRGGPLPSIPDWLSRWASRNQCTTSATTDLNSGVHDTRWKCAGIDSLLRHIKIDGGSHAWPPVSKVDVSKEVISFLSVNFKP	281	1.98	Esterase_PHB	0
Trihar	M431DRAFT_005975	0.721	20	0.615	RVTLNFDDLDISNDDNCGSIDFSKSEHRYAGAVIMGATVVNSVGTGACKTPIANVDLSHKLENNVLWGDNGILFDYLTFDAGYYISGNLAFDLAVDYSHLADGELDDDKTEISVQLLLMNQGDVVQNQEIEKFPTKDGTGPFSIKWNPDEGRYTAFSIAVNLISTSLAFDSPKVALDNIAWDHFRVDGDGNIDTGDDKTTTSALDSTTMGNSTTRPPSSHTETSAPATTSAPSRSNTTSSTFVFPSPTRTTEVQSSTSTGLAQTSAPTLFGFVAVLAAGAAFL	283	34.98		1	65.9813	M431DRAFT_005975_unrelaxed_rank_1_model_3.pdb
Trihar	M431DRAFT_110690	0.618	21	0.666	PAPTAPSSVITTTKITPSYWRATFSDPPFNIQGNAFFRDFYTLVDEITSDPNVKVVVFDSNSKYFFSTHVDLINTLDPDLYPGNPRYWDSITRLAKAPVLTVAAIRGLTYNAGAEIAAVLDVRFGSKEKAVLAQYEVGFGANPGGGGIELLSRLAGRSRALEVVIGADSIDAETAALYGWINRAIPDAQFEKFVDKFARRVAGWDHSAIAAAKNLINGRTGFPTADEQIESFNSFLKADAPGGLVDRRLKAMAAAGMQTNLNFEENFGREELKFVGNGPWNA	282	7.59	ECH_1	0
Trihar	M431DRAFT_072912	0.328	21	0.514	GQLGHYTTAYVASYFVSNSTEAYLKDLLGNNDDDYLAGISTWADDFAHRDEGEYTGGWHYIDAHDHPESEDCNVDYKRDCKKDGCVISALVNMTELALNSQKSEEDRQFAVKMLVHFIGDLHQPLHNEDIAQGGTQLSVKWQGDEGKLHKVWDTLIPEKFTEHLHSSQNRRALEWAQELAGEISNGKFAAEKDSWLKDFDPSDSFKTVLKWSNEANDFVCDNVFIDNYEPSQIKGKELSKKDYYDQASSLVEKQIARAGYRMAAWLDEIARNNWHGQDNSEL	282	4.95	S1-P1_nuclease	0
Trihar	M431DRAFT_494050	0.241	23	0.39	TAVRGSHDITHVIRGNLQLPSQPPVPNAVRSQGCWSSKGNMTQATAVVSTKVSSGSCTGYCSTNKFPVAALQGDECFCGFAYPPDGDQVEDTKCAFPCPAYPQEACGQIGHPGFFSVFNTGVNINPPYYEPPSSSTSSSSSSSTSTTSSGSEKSSSAASPSGPASQSAEATPTDAPTDNKKKTNVAGIAAGTVVGVVVLGGLLGAAFFTMRRRRNAEIEEEHRRNAAVNAFINGSKPPSTSGSISMTDSRLDPIMAHRRLSDGSIADNEDYSRRILRVTNA	281	32.23	WSC	0
Trihar	M431DRAFT_078374	0.65	18	0.684	RPASVSICDYYTTALLKENTAENQLTLLTLLVNTVVIGNYTAPNVGVKVPGILAPGQVNGKAVNLLPYFNGQLASTNTGGSHGQSVNFLDGGGAAPLMKNKPANDDTSRQYFLLTHLYQFFGSLLSCSHQGMPGFPAYGGRASLYQVHKFMALDSAELTYFIQQIALAAQSFGVAASDIEIVGNALSNGFGMRCAMPATVIKAQGPQLQAICVESDCPLAKNASCSLYEAVVEPSKVNSTAAMSSHSTVMATATQSMTIPSAGAGTARCLNGAAVAAIAGVAAFAV	286	3.947		1	85.8198	M431DRAFT_078374_unrelaxed_rank_1_model_3.pdb
Trihar	M431DRAFT_510001	0.868	22	0.852	NNNNNNKQSSSSSSGGNDSGPTGLPTLTKPGGNVPTYPPPTVPPTKNAPFMQHSSAPDGTVFIAVGAILGAFLIGVLLWRIIVSFLLHRSVRRAALAQHEANNKTGFPAPPAPFYKYSDHASPAPPPAGSGRGVRRTNRNTMTPSAAPSQSNLFFSPTAAGSNVPGGRGSTFLPSGFYAAGNSSPGGQQGPSISLTNLRPDSMSHPNGSRNSLMGPSPPDSPHFTPRRDMSSSSVNLNTRQPGQRAPSAYLEDLLADEPGSLPPPQMPPNSGPRGSGSPRHRY	283	86.55		0
Trihar	M431DRAFT_473788	0.595	17	0.557	QGHVRGLCSKKSLYAKGAVLTCETCNFLLHLKSLQNNIISGETTIASVQLSCLCLSLPQWISNSKPFRRRSERNRRPLAEPSPNWALGSKHTIAHLRQSPPRPLTRIAELRLLIFFNTRASIPASSPYLHDQTLQTLLAFPPQASLFLCRSLVHDGLRVCSEPWIPIRHLFLVVDVLDLTIRCKFGNGSTLHKAQSVTRRYSKGPVATFIVKPRARHCGRGCQDCARFKSSIAFGGYCLTDNIALVSGSLSAESKRRSGTAETHLCFPTLVVHPRLILLEPRPERNHD	288	10.16		1	25.7567
Trihar	M431DRAFT_504998	0.639	22	0.777	AQGKPSPSPKPPPACSIKDIRQMDVSKCACEPQHKDTCHKLGCKACFGNADIQLRFTKSPHCAVGCTDDDKECTGCGLWFSTLCTCLRYDDCNKTASYSNPPPNQAIFVLTNSDEKLVTTTDLLPGILEMANNPSRYEVGWKFAQGNYDRGTHALALNSVRSRTHEQIHIHVCEKPDAKSKDPRILDILDKIPKKDHNYSKHLKQVAGYDDLYCRTIEAGNPDVFYDFLEGIKEVLDNKALNVNGKICHDFAGAGIIRDSYHNMWACVTGNREGPLFRFCKPQ	283	13.77	CDH	0
Trihar	M431DRAFT_003811	0.643	25	0.742	EEHVCQPGGASVTNSDCMAAASALLIASTSCNGKVTVPKNGIGAKHGNCCAIMSRDAGDITHSIDYLSAAFLDNVVTCQRGYTILDDGTQVQTNFEACGVVKIIGRDTIPDEEEKPTPEFRGMTRRALPEEAELAKRGAINVCGRDINDLIDVPGLAAKGFELVQTTTGSGAGYNVPASVSQSIYSQLISQFEHQASGAVSRLAGEYLTREQFSYTAMDLANKAASSWNTVRNGLGDSVMEQVIKKVVTIGSLSKFKSVSYALRYASGEALVEFIVNNYHQ	281	3.594		1	38.2873
Trihar	M431DRAFT_523955	0.424	22	0.603	DPNAIYDGGIKGNNGTIQLAIGNGGAGQSGLIKALADAYIKDSVSNGTKPFRVAWYTSDTTYSIQYLQSGLIDVGITYNPAAEKIAIDQGIAISPSYYAFRDHFILAGPIFNPANISKSTDIYTMFSQIRQVAENEVTTPPVRFLSRYDKSATNIKDTLLWASIGQVPWATAYSTWYHQYIAFPIQALTAAILLNEYTITDRGTYLSLDAKLRNQTVIYKAGSDSADDPLLNPAHILVGKKAPHPKVASDFAKWVVGKRGQAVIVGFKKDGQQLYSPAPSNSTAE	285	10.09	PBP_like_2	0
Trihar	M431DRAFT_150916	0.492	20	0.56	LLDLPPLFDPYDPKFDDWQPAGPDDSRGPCPGLNSLANHGFLPHSGKNITIIDLLRGAYLGLGVSPEISIVVGAAELIKSYRLAAFDLHELSNHGFIDHDCSLSRADIGDGNNNDFNETIWSVPLEVLMNYTIITPEAIGAARSARDLFDIAHNPNQQCGARSIAIGALENGLLIQSLGGKPELEWVRSIFEQQRIPTNLGFRPKPIVLNNAVGVATVGLESLLSQPNLTDLLGSVVIKTPADLLAEVFPVKEYNLTYILEVLGLAGFPAVDLSFLTGYKKAIQIGA	287	7.491	Peroxidase_2	0
Trihar	M431DRAFT_080112	0.874	23	0.883	DTPTCVPGCANTVRGQFTQYGCVSADDAACLCANANFGFGVRDCGQTGCGSTDVQVQAFLAGNFCQGQQLAFTPTGASAPPTSTPPATPGASESTAPPSETTPSPTSPPTTSAPSSETAPPSSSPPATGPPTTASSATTGPASVPTQPSAPPTGTPLHSNSTIPASKPTSPPPTTTSAASSTSVSTSSPTSTETSAAAPAGGLSQGAAIGIGVGVAGGVVAIAFAGVFFFLKNRSRTHDSFDISAPPPSSGRGQGAFEKYSNDLELVSNRYEDMVPRQQPRAMV	284	66.77	CFEM	0
Trihar	M431DRAFT_482923	0.506	20	0.664	GPACSATTSNVQLANKIVAEAATDIDAALSLAAGFKCPAPMAYSPWTKACSCLPGQSYDANSKACSGTALVGAWPMPKCSASGSTVALSAFCAISPVKFTKYDATHAWCQATVETFTFCAEAEIEAEITALGLGINLDVELDISLTSKISATLRATSAALAGFFVETLAEAVVIFNTNAFGLVSVAADVEASLTTGLFAQLKATACLLGLGTCQFDCVSFSTKGCHNYIDVVGALGGRISGLVGVTILSDTVLSVSSTKVVSTLHVQDMLCTSTKLNTPLVSEYKFTC	288	10.71		1	74.6595	M431DRAFT_482923_unrelaxed_rank_1_model_4.pdb
Trihar	M431DRAFT_092966	0.743	23	0.822	WWDNQKVHHRGLIRRADSLSGALNDLTGSPSPSSPPPASSTPSPPPAQSSSSSSADSTSSDEGQSSTSAPPSSTPPPDSSSSTTPAPGSTTSSPSSTSAGSTTAPSDSTTPSASAPSTTPPPQSTSSSDKGSSENKTSAGGDNKDGSSDKSEQQTTYVSTKVEVVVKTNSDGSKQTQTTTTRTTETAALNAENSKATGMSVQTRNTIIGVVVGVGGAIILGTLILVAFRVWGRKKHAEEADGLMAYNADIVAAEKSPRGSSSGGQRNPFQSTLENYHQPVNASANF	286	78.96	Mid2	0
Trihar	M431DRAFT_078331	0.244	46	0.368	SISASMRSPAAKSTTPKSKTSAKKKTTTKKSTKPKAKKPVKKAVKKKVAAKKPKKAVKKKLTPEQEERAEIKKLKEMSLLKGPTLLPETAWNVYLVDNIRGSSGSAIERAKALSTSFKNLTETEKERLASVGNSNKIANQETKKNWVQSFPPEAIYTANLARRRLARKTDKSKIYLIHDDRLPHRSGNAFTLYLKEQYSLIGAEKATDAMKTISGQWKSLSPSEKAPYVDRANELNKGSEGQAKTLREKGNQYWKEKLASPAA	263	37.54	HMG_box_2	0
Trihar	M431DRAFT_517721	0.3	25	0.427	DDGWAESYIRSFNDALIASGHDVVLSAPADDQSGTGASDSPPTPRNDACQYNSCIPNGSLTGHNATRPDLNWVNSFPVTSMKYGIDTFGPQLWNGSAPDLAVSGINVGTNVFVQLPFSGTVNAATFAALAGIPSIAFSAASVGRLPFDAEPVPLRSILYGQLAAQLTNKILSSGSPYLPPDVFLNVNFPKVEGNCTELSNFKWVLSRINPGIISPPDVAFCGGKRLPTELSVVTHGGCFISVSVGNAKDKTTASNSNQALVLDKIRDMLACVYVPSGIQPQSNF	284	21.68	SurE	0
Trihar	M431DRAFT_514373	0.697	22	0.556	IFLECTDESVSTNLEDAIDEALTVAEAANKYLLDGSYSEEVKAGLLPIWREQDFAPIAITLGLIGNIETAKEHYHIFCDEDHLQWNDARNAWLDTAFTYTYTDDDGSTKDYPISISRGYDPKLNKNTKPFDLGRSWVLAGKKGQLNGREIDFSDQYHVHMNPKIFSNADPRSIQTIVADGFQAGFDALDKIQPPSMVILHELSHLVRGLDENGNLIITDGPAQRQYYGYAAAVQAKVDAGNGGGAPNLIANSIEYGTKIMALVEVMGSSVWWSTGRIDLNTYEAIARD	288	0.967		1	85.4615	M431DRAFT_514373_unrelaxed_rank_1_model_3.pdb
Trihar	M431DRAFT_509905	0.572	18	0.502	PHYPQEDAKQRASSLEIRRGGNCPNSLEVLQQLVGPQDALRMHLVSPLPSKSSLATQHIKESFGESSPVDFEHCLYRETHTQAASSYIFRSQQTGSRTIINYNDLPEMTVDEFEAIVRRFNPSDETWWHFEGRIPNTTLECVRRLHDKLPNAQISVEVEKPGRDGLRELAAEANVVFYSRSWAEVCSIAPWGAEESGFGSPNHFVCEGVASPTAKGKEEEEEDNKNESGQNQKRHAKAERLMCIELRSWVCRIVSRGRATTTGSVSVPFSKRPAANLFCLMFFAADSDMVNS	292	18.06		1	68.6744	M431DRAFT_509905_unrelaxed_rank_1_model_3.pdb
Trihar	M431DRAFT_094024	0.621	17	0.761	CYYPDGTPAPGDVPCTDSTDNSVCCGTGYACLSNGICQATGDELQKPGASEFVRGSCTDKTFRSSSCPSFCGTPDVDNVGGGEGMEKCTNTKQDVYWCVNQQNIDLSQNEDICSDQNAVVFFPGTPTALTTIGVAQKSTSSTSSTTAPPTTMSTSTTPSSSPTNTGTGTGTGTGTSTPTSTSTSPPAETTPASSGSKSNGGVIGGAVGGSLGGAAAIGILAFFFLRRRRGRRDTGIHEMDYTPVEPKTSATPLVHHPSTPHSPDDVLPVHEVPGSTEFESVKKHTPDEPMELPA	294	46.94	MGC-24	0
Trihar	M431DRAFT_002111	0.441	21	0.588	DDFRSITLKTHTLEQPYLDSDMQSRWFDFGGDTIIRTDSYIRLTSDRPSQNGWLFSRVPLTATNWEIEVEFKIHGKNQLYGDGFAMWITKQRGQLGPVFGHADKFEGLGVFVDTYKNNRPGVVFPYVMAMFGDGQKSYDKNNDGKETELAGCSARGLRHSSIPTKMRLTYFQDKSLKLELQYKTVGDWLVCFEVDNPPAIPNIAYLGFSAETGELSDHHDIISISAKNLYSSPTASGPGKANTRNQFKAKNDTSGGSWTWFFTKIFLFFLVVGGGYAGFTAYRSRTKSHRF	291	15.7	Lectin_leg-like	0
Trihar	M431DRAFT_505998	0.587	28	0.745	LRQQPQALLFATASHQHQSVAMARPTGLIATKGIELLTWGTPNGHKANILLEELKEAYGLEYTFQGVNISQNVQKEPWFTAINPNGRIPAIVDHDNNDLAVFEGNAILGYLARRYDTKHLFSFPVDSDDYTRSEAWIGWQHGGVGPMQGQANHFVRFTKEKIPYAMQRYVGETERLYGILNTRLADRDYVVGPGRGKYSIADIALVGWVNGLSFTSTSYDQFPNVKAWLLRLWDRPAVQRGFSLTSAPFYDPRQGLSEEQAAKVAEDKKLVDAAKEQYGYKYQSP	285	10.54	GST_N	0
Trihar	M431DRAFT_502174	0.466	17	0.599	LNKPVITPNFPGNGLASLGPGLMNNLAPTHSTWDDWGAGWIPSDCKSMVQGAGFSPNDIIPFNIHYDDCAQTWTFCRHKNSPLSEIQILDIFGRLPVRMRQFVRHLVFVPGNKSAGSNGDNVLMVGDVDVTVFAHEIGHSLDSHAFDPSYGVPFSTGNVWVSNYNLDSAVPDPYAQSSQQENFAQQTVVSLYDKVVPGGIGTIQPNWQAIFHQYATLEGYIGNVIIPGGTCTHRLTDSAPVTMSGSKKSRRALGPKPKVSLSPEVKEIEAIPMESSITMTSFDEHGKPNGTYVIHL	296	9.904	Reprolysin_3	0
Trihar	M431DRAFT_545926	0.413	17	0.579	PSPRDVRGDTPVRIRIGVDKAASQTALTVLARDRDVIIGKSRSTSLNTGNFAQVPIISQLDDNGSGTGSIMIGNNVYTIHSDTNASGGISCSADFSSTDFDSTDFDSTDFNSTDFNSTDFNSTELDTELSKRQTPSPCTQWSPFTEKDGDGSPTQRCNLSNSENIFCGAANECSAGREDSTSYTIGFSVAGALTRWASVGFAVEQSRSTGNTYTCTGQRNERVCVRYMMAHTNYNVFNSLRNGCGSISRGNRARITSPNANNKGGGYLCGIGAAQCNYKNYRWWDLVDHKGGSCIDY	297	7.643	Pentapeptide	0
Trihar	M431DRAFT_214924	0.636	27	0.767	SINVCSSFNTGETPLNVSIWQTNGACGIFCTKKDYAFSITQQNSCWCSNYYPDKTTQVDVKECNDPCPAWPSENCGGPGLYGYILLNEVAPSGTKTAPPTSTPTQSTTDSSSSSSSSTTFSTSTTSTTPPPGQTSDSSSTSQDPTGDRQTGTPVKHSGLSTGAIAGIAVGVVLGALIVCGAAFFLYRRRRQNRNDEYRDDPSVRGSSSGMVGSVPPEMSANSGSPASPVSAVNRNSTIQIDPRMDPFKQGLYIRGSHESLNTIRDDHDYSRRIHPPVLRAMNPDPED	287	57.32	WSC	0
Trihar	M431DRAFT_100337	0.788	20	0.851	TNLFSRKPPARLLAQLSPSSPFHDASSHFQDASSNFQDASSHFQDASAVVIAAQCRPGEIVCNDGCMPSVGVCCTDGGGGFCKQGFSCVADGCCPIGHVCGDEITCDLGEVPCGEKKCMPKDGVCCPSGSYCQAGEECFQNGFDHYCQRVGGSGDPSDGGGSKTTGGTIGIAETSSSWSQSTSLSKTTQGEAPASTSAETQGEAPASTSAETQAEEATSTSTSPPSSSSTPINHPIVTPFLPNPSTTSTTTTEVISSSTTAATAATTTSGGSPAVVKMSGVTLALVFVSTIMLVL	295	61.26		0
Trihar	M431DRAFT_501965	0.597	17	0.746	SSPSPQVIGPPGEVNPTYNPIPDFAIGLPLNTDGYRVESFGKGAYMITNNYYQAMALVSTEGVIMIDAPPSIGRNLLYAVGNITHLPITHQVYSHSHADHNGASFLYGNITRIGHRLTHEYLALANDPYRLLPDKTFSDKMTLTVGNQTLHLENRGPNHSPDNSYIYAPAQKVLVLIDTGHLTLSGTRQDVEDSYGYVSDLYKTCREAYLLGISTANGTNNLTASALQAEALAANPNNPYAALSIVMNAFSNYCNEVTNKKWAKKLAGTDMYGWSHAYTIIDALRIEQDVKGSYAVAVN	299	2.848	Lactamase_B	0
Trihar	XP_024769489	0.235	20	0.384	PAKRAVDAGNARLVIYWGAEDDSTTLSDVCSDDSYGIVNLAFLNRFFAAGGWPEISMSGLDNSSDAQQSAGATGLKDGSGIVDAIKQCQSAGKLVILSLGGADADVTLQSDSDGEKIADTLWNLFGGGTENAELRPFGDVKLDGFDLDNESGDSTGYLAMTQRFRSNFQSDTSKTYYLTAAPQCPFPDASEPLDVCKELNYVWVQFYNNGDCNIAQSDFKNSVQTWSSGIGNATLFIGALASGADGDQGYVDADTLVSSLQDVKNMNLPNYGGAMLWEAQLAVKNGNFQKQIAAGL	296	12.34	Glyco_hydro_18	0
Trihar	M431DRAFT_528698	0.491	19	0.607	PSMPKLTERQLEYHTVAKRQNAAAQALGLNDFDILQFALTLENLEESFYREGFAKFPASDFTALGLSDAQIKDLQGIGFTESEHVIILQSSLAQNGIQPVQRCTYNFGFTSAAAMVQTAAILENVGISAYLGAAPLLASPAILGVAGSILTIEARHQSSIRVFGGQTAVPQAFDAPLGPKAVFSLAAPFIQSCPEGSNLKLTAFPTLKLSNPSDPTTTNSVLKLQSDAASGAKFCAFTSGGVTPGGTMFTPFSQTDGCKIPEGVAGITYLSLSSAGPLTGALTDDITVAGPIAITVS	297	1.898	Ferritin_2	0
Trihar	XP_024778111	0.479	20	0.567	SPSNHVRNFGWPSTFLETNGVAIGWLPSNGNASEGVTSLRYTMTEINARLGAKGATYGMYSHLDSQQYNGYELMEEFDDVVNSGAIFVPSVMPVLAQGFVGITKDVAYQVADVMRKFTERGVRIWLRFGHEMNWYVDPAAEPRYYGTPAEFVVAWQNVAEAVADNPLVQMFWSPNNIGNGSADVLDPWYPGDKTVDLVGIDCYPNAEYQDFEYMYKNFYDRYSAGKNKPFAIGETGANATYKEWWLSQLVGQSRHEYPNYVSMSWFEYLKGDDFRLAMAGKKVLEETKRTLGLDRY	296	3.797	Glyco_hydro_26	0
Trihar	XP_024768423	0.408	20	0.604	ISDDFENGWDQTTWPTYAPDCNQGGSVSLDTTVAHSGSNSIKVVGGPNGYCGHIFFGTTQVPAGDVYVRVWLRLQTALNNDHVTFAVMPDTAQGGKHLRVGGQSEVLDYNRESDDATLPDLSPAGIASSVDLPTGSFQCFEYHLGTDGTIDTWLNGNEISGMTAGPNANNPNDAGWTRQSYTPAITGVYFGWEAYSGDVNTVWFDDVAIGSSRVGCGGPASSGTTSVRPSTTRSSVSSTITTRPSTTIRPTTSRTTSSAGPTQTKYGQCGGQGWPGPFVCASGSTCTYSNAYYSQCL	297	20.18	CBM_1	0
Trihar	M431DRAFT_111064	0.603	18	0.701	KLAAMNLGEASGRGITVAAPGSSDFGVHSPFGVHSLSDGCGIGMTTCDSNCMPLTGICCGLGSGAYCDIGYTCESDGCCPVGKVCTGPPTGCEGDRDLCGEFCVPKGTCSSGGGGGGGGGSGGGDGGCPTGYEACDDECMPTGSVCCHNGYHCDAGQTCTADFKCRIGSGGGGGGSGGGSGGDGGDDQTTSRGGSSGSQTTYSLSPNPEPTATSSTESNPFGGDDATTTSQDSFPEPTQPPATTSSSSSSSSGGSNGGSSGGSSGSSSGGSNGGNGGSGGSIVAPSILVGLLALVPFVL	299	57.72		0
Trihar	XP_024768159	0.511	20	0.666	TPYTGGDTSGCGKSHLFNGIPQPRDVQSGGVDRSYLIHVPSSYDANNQYPTILGFHGSSSIGLFFEADTGFDSSQFTGDKIMVYPDGLGGAWAGANYSEATVEQDLQFVWDLLVDLRQNYCIDSARIYATGLSIGGGFVDTIACNATVGGEFAAFAPGSGSFYTNNDANYQDCQPARVPMPILEIHGGADTDVKYDGGEGEGGIEPSIPNWLSRWAERNQCDEQYQQEDLFDDDVHHLSWTCDGQEAVIEHYKTDDQKHDWASPDINFSQIAAGDLPTHISATTLVTDFFMRFTRPAA	298	13.83	DUF6786	0
Trihar	M431DRAFT_504841	0.443	26	0.488	AVPAGQLDARTYPTPTCDPSQTVTQTETKTVTSWKALLTITLGGGTKTETKTEICTVTDTETVTQTETSTTTTTVTPTITPPSCPTQCPPPPSCNNLGFDWAYYNNSARNTDTTYSTFHPDSYKKTTPIYVGTTSYVGGLYQDTGTAGPIYDSSRNFNLDFFALNHHAYIYACEAGTYSVDIPYANDAVYLWTGANAYSGWTDDNAVAKARYDQPDHIAGKASYKFDIPANTYVPIRFFYGQAQYGGGFNFNITAPSGQVIVSNQETFSPYVVRYSCDGTTAPPFPAFGKET	292	13.52	GLEYA	0
Trihar	M431DRAFT_008888	0.881	22	0.921	EVHADFSFYPVGAQSCLSQAATTSKCDGNTVMDLNTCLCGNWGNFVILAAICIGKNDKADAVPVYKTMVSACADSNTPLNVAPNVFYGAVNGQVTTTTSAATTMTTSTTTTSATTTATSTTATSTSTSTAVPVSENLSTGATIGIALGASFGGVGAIAGLVYYLLRRSKNQGEEYNPMLLPNSNEEARFSGQPPLSEPTPSPGITSTFSEAKRASWVSPLQSPDPYRYSAATWDATQGAYKGPYAPPEGAVELPPQTASVASSTSGMVFEMDATTSQQSLGPVEIQGDVPPFTDHGRR	298	19.68		1	56.7067	M431DRAFT_008888_unrelaxed_rank_1_model_3.pdb
Trihar	M431DRAFT_075564	0.763	20	0.687	IGTGGDLIIGNDAPFGLPDSSFRPLSQANATGSFTIPGFNLSSSNPSVQGDGHNWNIDISVQANIPLNGSNDTSLSAAEKNDFTQFISMSLSNVEKTEVSKIAKGNKMCGYVMLGLKDNVIADNQDDATKGGKCDFLSQQCQRDLQAAAQGGFSDCGSAPLPDSCNDWLGPSGDQIFQMTSFVFNEKLITDGRFFTAGSAPASENNQTEYDSAVRYIWPVILTWSHTSNTPDNMTTTTSALRCLRASNITDGSRDPNASNKGGNGDKGDDGHSNAAGLNSAPTLWVTAFLMVCASGLAIL	300	23.43		1	78.9706	M431DRAFT_075564_unrelaxed_rank_1_model_3.pdb
Trihar	M431DRAFT_118835	0.861	24	0.807	DHGNPLPTLAAQLLQRNVTQFDKRAVVQTEMSTCGYENGDPKKIRTANPGFDCRVDTMNGLWGFCPVTVIAATDCGLAGSCVDHGSCSSGCGKTANTKLTTFTCGPKQFCSTALLTFGVDQTYSYIGCGGSPRTDHYLISPTANSGSASDKISSPTTPATTQISTSALSSSSSSTDASVDKASVSITPSIGVGPAKETNGASDSTNSDSSPNNTGAIIGGVIGGIALLCFSGIAAILLLRRNRSYHRQTQTKRAQRDTHESWYHSSPKSKHRRMGGWGPIELQGSQYERTPENAIELPG	299	38.08		1	67.1471	M431DRAFT_118835_unrelaxed_rank_1_model_1.pdb
Lepmac	Lema_T075330	0.328	19	0.545	VAMQAGDFPEGKWKARCTCEGSALRNEVAAA	31	10		1	57.7	lema_t075330_unrelaxed_rank_1_model_1.pdb
Lepmac	Lema_T006780	0.246	18	0.373	STNAAQIFNPPSPSPSLSDPPNLAAAYRINHFA	33	37.25		1	71.1	lema_t006780_unrelaxed_rank_1_model_5.pdb
Lepmac	Lema_T038180	0.26	21	0.478	LRNRDCANCGLMRAIHQSIEPQVNIAMQAQ	30	11.76	DUF2752	0
Lepmac	Lema_T052000	0.278	23	0.378	RAPFKEEAWLVNRPQVELCSGKAGCAGW	28	13.72		1	56.2	lema_t052000_unrelaxed_rank_1_model_3.pdb
Lepmac	Lema_T098530	0.605	20	0.709	QLDFSCPITKAKGSCLTWNLDRYSSPAFYTPVPR	34	5.555		1	50	lema_t098530_unrelaxed_rank_1_model_1.pdb
Lepmac	Lema_T080210	0.373	27	0.594	SARSGLVGSTVVLYPSEFLHAVEWKLAV	28	14.54		1	78.1	lema_t080210_unrelaxed_rank_1_model_5.pdb
Lepmac	Lema_T098750	0.398	17	0.612	PVELVAKDAIPQQCTTDCCSTEVNICDYVHCGGGIFTC	38	3.636		1	49.1
Lepmac	Lema_T012640	0.602	20	0.7	ALRSAPETIKEVSITPEIVPLNKRYSSRPSATVYT	35	23.63		1	72.2	lema_t012640_unrelaxed_rank_1_model_3.pdb
Lepmac	Lema_T044010	0.189	23	0.329	HNIHRKIRTRWEIQSYTLFLCVGSFTPWRGGI	32	9.09		1	77.2	lema_t044010_unrelaxed_rank_1_model_3.pdb
Lepmac	Lema_T004240	0.721	20	0.753	HRLGTYGLTNGGINICKEAGQRKINPFSLKKTSLES	36	25	TraW_N	0
Lepmac	Lema_T098570	0.237	19	0.447	VCCFGDYDWWSSGLEADDCSHLILDTEALKVEVFPRA	37	10.71		1	53.7	lema_t098570_unrelaxed_rank_1_model_4.pdb
Lepmac	Lema_T012990	0.238	19	0.395	PFRILERNKVVVWGTRAGPQPLPIVVLGLSQPRRCQD	37	19.64		1	62.6	lema_t012990_unrelaxed_rank_1_model_4.pdb
Lepmac	Lema_T004320	0.778	29	0.834	GHHEGNPHPDDIPPKMIKDPPSSDEEER	28	80.7		0
Lepmac	Lema_T086090	0.224	18	0.441	RFVPAETGKPPDVNRICDTACYNTYRYLMGVCNLLGVRD	39	10.52		1	81.6	lema_t086090_unrelaxed_rank_1_model_4.pdb
Lepmac	Lema_T106220	0.148	19	0.324	LPLQDQGYKKPTQVACGQSACYVSLYGVLLRQEFKLGRL	39	13.79		1	61.3	lema_t106220_unrelaxed_rank_1_model_1.pdb
Lepmac	Lema_T013610	0.362	16	0.523	NKVPMWTSSDEVPFPDKNMTCSPLGEQYNCYTYLARKLLQPC	42	3.448		1	65.8	lema_t013610_unrelaxed_rank_1_model_3.pdb
Lepmac	Lema_T022860	0.816	21	0.806	KIGTCVFVRLASHGARHVLWYLPMPCKGRHSNTHNRLKG	39	26.66		1	68.8	lema_t022860_unrelaxed_rank_1_model_4.pdb
Lepmac	Lema_T023250	0.468	23	0.539	CITSYGRHATRELSTITSEGFDCAGLGKMMDAGQCLY	37	6.666		1	47.2
Lepmac	Lema_T026820	0.286	27	0.431	PSSSARYPTAPVGYIAAATATATAAITTTITNE	33	16.66		1	79	lema_t026820_unrelaxed_rank_1_model_4.pdb
Lepmac	Lema_T031330	0.8	19	0.881	LTTGDGPGETGHNKMVRRMPDPAVPVQSQAPPDNSPPGLVTR	42	70.49		0
Lepmac	Lema_T081380	0.488	27	0.554	LLPVVDGLGCTQSIPYDMSTILIPFHHTSLHCSII	35	6.451		1	48.2
Lepmac	Lema_T067030	0.3	20	0.473	SLSRSSLILFSTLPCPAPSRTLHPASDPETYSGNYPFPALLP	42	40.32		1	63	lema_t067030_unrelaxed_rank_1_model_3.pdb
Lepmac	Lema_T117800	0.545	17	0.66	IYEDWHPAGPNDVRSPCPALNSLANVHIPHTPPISNSPKWRPRIVR	46	6.349	Peroxidase_2	0
Lepmac	Lema_T045900	0.62	21	0.695	DKCQAQKYVQRSPSFPHPFLPFSSYHQHRLLQSHKSDQPSVN	42	87.3		0
Lepmac	Lema_T070480	0.331	23	0.443	YVKSILCASSLTKCSKASKNEASTSNGAGTQSAASISVVG	40	60.31		0
Lepmac	Lema_T003680	0.257	18	0.473	PNLPRGYTGSCSRDNCGGKACTGGSICVSWPSSNADTRKGCVCSSG	46	12.5		1	71.1	lema_t003680_unrelaxed_rank_1_model_4.pdb
Lepmac	Lema_T102830	0.426	22	0.448	SPPNVQVRRSHHPTEPGSLFFLRSCDRQGYIDWHGLGERGQHS	43	29.23		1	61.1	lema_t102830_unrelaxed_rank_1_model_4.pdb
Lepmac	Lema_T029140	0.272	20	0.382	PPQPHGQAVLDATSDLPVHSLGVGHFSEWSRATKKQATKAVTSTA	45	24.61		1	57.2	lema_t029140_unrelaxed_rank_1_model_1.pdb
Lepmac	Lema_T055560	0.288	31	0.372	PSALTPPTRLFFSLCRDSGCSGNWESLCVFMFLRV	35	7.575		1	65.7	lema_t055560_unrelaxed_rank_1_model_4.pdb
Lepmac	Lema_T004230	0.679	21	0.754	NEYTSLITRDVMGFYTTTLVLPAVAPQPTDLTEDVTLPEEAEKIQE	46	17.91		1	72.5	lema_t004230_unrelaxed_rank_1_model_1.pdb
Lepmac	Lema_T003520	0.341	19	0.448	FPTMFDWPWGPEKRSRKRTYLFSPAGPSDELGLNLDSCPAIVTYYVLIW	49	4.411		1	55	lema_t003520_unrelaxed_rank_1_model_1.pdb
Lepmac	Lema_T077580	0.831	29	0.845	KGPKITHKTCVQDLLRYEERRQGHGPYCHWSIWQDCTEDC	40	13.04		1	56.9	lema_t077580_unrelaxed_rank_1_model_3.pdb
Lepmac	Lema_T079230	0.481	38	0.358	PSPSKYSPGSWIPSQVPPFLLETLLPLVQHPL	32	32.85		1	71.5	lema_t079230_unrelaxed_rank_1_model_3.pdb
Lepmac	Lema_T027140	0.23	22	0.359	CYRDGAGSRRNRRGWGEQKRTSVLRRPPHADIREKGQKCVHQKSVSHW	48	74.28		0
Lepmac	Lema_T055400	0.551	25	0.707	THYPCTYLGIYGCTSPRPTVGYPQGSSSDAEMRIHFVHNGDSSCA	45	20		1	49.1
Lepmac	Lema_T041330	0.521	28	0.706	LRPCTQIPVPVPKWGKHSRSHLPTNQPTSMPSDQASCQTSACY	43	46.47	PT	0
Lepmac	Lema_T093830	0.324	21	0.454	KVSQVSKAEKSNSQKFNRSWSPKSTIQKLKSSKAQRLQDFFNIPWYTMTMV	51	25		1	68.1	lema_t093830_unrelaxed_rank_1_model_5.pdb
Lepmac	Lema_T032440	0.211	19	0.347	VPNASYYSTPPAALEPCIYDCAVQGNVTGLLCFQQTTDTSSPSTTVLSRPSAE	53	34.72		1	46.5
Lepmac	Lema_T052610	0.302	21	0.542	CVIVGVVVGGEDAGAYAVGCCWVWEVCGWDGVCCFLTPRSYLSYFLAYISF	51	4.166		1	54.3	lema_t052610_unrelaxed_rank_1_model_3.pdb
Lepmac	Lema_T048100	0.878	25	0.909	SLSPGVIDRNKDNYFVSPFWKAARVGERLSPYVSIACVIMAALEFMA	47	5.555	DUF1242	0
Lepmac	Lema_T035660	0.36	17	0.569	PATKDPYPAPCGRSIPSGICTTQDTCYKKGGFYVQRDCQFYNVLDIGCCYDIPDGK	56	5.479		1	76.4	lema_t035660_unrelaxed_rank_1_model_3.pdb
Lepmac	Lema_T001350	0.331	18	0.522	PGSGAVKQVNVAANASPGTGTVASYGTKKWYGSTPVYKLIVGPEVARYVYPQSNAQ	56	16.21		1	45.8
Lepmac	Lema_T026760	0.145	32	0.27	PPPFVTLPMPVPTAVHSSPPSPLKHPQHYACPEPSAVGGGCC	42	29.72		1	60	lema_t026760_unrelaxed_rank_1_model_4.pdb
Lepmac	Lema_T072170	0.144	16	0.337	SVPCAAPQPSPAWVATVIGLMGILPRSERCVEIMKLMYLRFNIGTWSSVEQGEGAVFA	58	37.83		1	64.1	lema_t072170_unrelaxed_rank_1_model_3.pdb
Lepmac	Lema_T020880	0.58	19	0.722	NSQCKVSSNSPGECVHTTTTKGYVAVQTSVCFDDRPCKGNGHGCDFVSPNLKAICY	56	6.666		1	46.5
Lepmac	Lema_T067380	0.524	20	0.627	SWLHCTAHNNTGILADMKAASLEDPPRTIDSLSTSPKDPTPNSSPKTKRPWFRNL	55	58.66		0
Lepmac	Lema_T106940	0.343	18	0.533	TYCDKGAQLPVGILRCLCVSTPDKTLRLRKNCELPVEVYGLKHTKAYCIGGGLFQCCD	58	3.947		1	39.4
Lepmac	Lema_T123580	0.301	19	0.517	VVAPRAGAIPDVLTHSSTAPIGLAPPVGVHRELKDGSAIQLVTPSTRVHCIYDIVIT	57	6.578		1	43.5
Lepmac	Lema_T003730	0.3	19	0.534	WGPSVRECQVTIGEDFGPLIDVLRLSWSSCCHATADENGHYSSLMGVAAGNEGPDVNLIG	60	10.12		1	45.4
Lepmac	Lema_T022820	0.113	22	0.286	PQSTRTEGKKGKGANRAPPTTPATKPSNPSTIPNSKQTPSNFSTEREGGEVKPSIGH	57	87.34		0
Lepmac	Lema_T086760	0.538	19	0.707	GTGPDCAPVGKACGQIGSGPYVNCCECNSGSGFLLGCVYDSDKSKGDFSRGKCRDSSIKCT	61	21.25		1	61.1	lema_t086760_unrelaxed_rank_1_model_1.pdb
Lepmac	Lema_T022890	0.683	23	0.806	NGIEQDCCWNDKQGCMNQHKNWDVCGKSHEANFCENYKVSCGADCCQISTGWGRACP	57	11.25		1	86.9	lema_t022890_unrelaxed_rank_1_model_4.pdb
Lepmac	Lema_T053210	0.536	19	0.702	PVPQANSNALTLSTPNTDPAPAPTAISSCSRCTTLYNICMNVKYPPWYPMVAVQEHAVADL	61	12.5		1	55.5	lema_t053210_unrelaxed_rank_1_model_5.pdb
Lepmac	Lema_T002480	0.657	20	0.787	AIPTPQETRKYIKYKTLGKDRVPCDGRHSADHKCKKQVATPANPYTRGCEGQERCRQKTSK	61	25.92	RALF	0
Lepmac	Lema_T077140	0.887	27	0.911	SDTSPNCGARGKCTIAGELRCEQNEDGRWISRCDGVCRVFLKFSNDCNIGAQGIGA	56	30.12		1	51.9	lema_t077140_unrelaxed_rank_1_model_1.pdb
Lepmac	Lema_T082680	0.567	23	0.714	PSVDAVVPRNTVPKMKKGRSHQHHEKKPTFKKGCNCQKQIIPNKLSKQMYAGTYECRGLL	60	16.86		1	60.7	lema_t082680_unrelaxed_rank_1_model_4.pdb
Lepmac	Lema_T065300	0.667	20	0.747	YIQTNYTSIATPHVPAGTAAPTGSASPSTPTSSVPFTGGASMPQAISGSALGLVIAGGVALML	63	85.54		0
Lepmac	Lema_T086920	0.373	18	0.577	FMGKETAGLGLDGGLGLPVPSSDESQSLGGGGIDGGDGGDGGMERGTGLLGGARNMADGTLMFNFP	66	66.66		0
Lepmac	Lema_T079890	0.631	32	0.712	TPDSVAGRRVGESHLHDEVLDETQTHAGAGHATAQGKSKELKANGLGEHNVA	52	67.85		0
Lepmac	Lema_T014400	0.743	18	0.812	MIITKPVPYGQASLNNSPLGPGDFPCKQRPGVYDITEMNQWNAGETQDINFKGSVVHGVLNLESHS	66	11.9		1	86.3	lema_t014400_unrelaxed_rank_1_model_4.pdb
Lepmac	Lema_T023430	0.285	17	0.5	TYTVAQKAACKGLKRGATCVPPECTGIFLPPDCLDPDPRNPPISDGCNPKFFEHLPLGKPLIGLICM	67	4.761		1	46.4
Lepmac	Lema_T032780	0.466	20	0.607	IDPRAAVNAELVARGLVENLSLDVSHLLTRSGGTDSLAEFRAPKAPAPTRELLYLHAPTSLRYV	64	5.952		1	61.8	lema_t032780_unrelaxed_rank_1_model_5.pdb
Lepmac	Lema_T052650	0.66	16	0.783	TEVWAPWALSFPKETRQTQPFLLSTLRKAVIQHIKTILPPVNQTDFQELFFAVPGREKYSVLGIKETQ	68	5.952		1	64.3	lema_t052650_unrelaxed_rank_1_model_4.pdb
Lepmac	Lema_T053200	0.88	20	0.918	QVRDTNTVAETPCEWCSNVYKGCQDRCSTINGCNDVCMQQACNSYINGKTCNVVWGFDSDYQLW	64	13.09		1	49.5
Lepmac	Lema_T010160	0.807	19	0.846	RLGKSPEWHAINCGPDDSLQRVGGACTTMADCCTCESETNANGFLSCVNNRCAVIEHHDMCGPVPLS	67	9.302		1	47.4
Lepmac	Lema_T121480	0.209	19	0.436	SWKTQYCLYKEATLASGYSCTCGGGGTKPGNQYFERLCKPIIADEDWVFPGCASDTGTIYCCQKTYF	67	3.488		1	40.5
Lepmac	Lema_T010120	0.737	19	0.806	PVSPTANEPRQLGCVAALLPLVLSCGSSLGTCPSALVDQICDCKSVLLGQLGQGQIDAYLNALGNLCP	68	10.34		1	66.7	lema_t010120_unrelaxed_rank_1_model_3.pdb
Lepmac	Lema_T032680	0.176	23	0.341	RRRRLLKWARRDPCRLFTDPDREEPHGEINDRSPPAPLLGSFVVFAFTSLFFTHYHHHHHHHHHQ	65	54.54		0
Lepmac	Lema_T042410	0.765	33	0.851	GACHGGPPSSRQLSRTRKIARPLSDNASVRNPTRLPTAGFGRLTFFSPLDIGRAN	55	39.77		1	59.2	lema_t042410_unrelaxed_rank_1_model_5.pdb
Lepmac	Lema_T119230	0.433	25	0.527	IRSRSCWWAWRFRTKAANVYGLRADVARQVFDWIEANDNVAFLLVSSSHDEAQEAFDFVPLPEE	64	10.11		1	59.3	lema_t119230_unrelaxed_rank_1_model_3.pdb
Lepmac	Lema_T070610	0.345	58	0.309	DIAFGCFGAGAPLGSRSISTIGDCKKRSLSF	31	7.865	MFS_1	0
Lepmac	Lema_T081640	0.462	21	0.552	MDCSNEGYALADDLHCENPDAWVFCCAHPFLNSGLPTPRVCQDPFFNSRPGGRTDGCNGDKGSIVCCDR	69	14.44		1	48.9
Lepmac	Lema_T103520	0.706	20	0.757	VEQAYVCLKFPGTSSFIAADDPGRCGYMQSSPGTDEMEMWVGRKCSMDSPCKHNSTTCSWQVDGDKATCS	70	15.55		1	47.3
Lepmac	Lema_T117260	0.523	20	0.679	RFPLQDRQGQSQVPDYVLKYGEYLYILSSFLNPLPSPPLFPEGKLLSLISFNTPIINIYSDILMFTPTLS	70	8.888		1	52.7	lema_t117260_unrelaxed_rank_1_model_5.pdb
Lepmac	Lema_T012270	0.363	17	0.448	PNPVPIPFNPPSPPPHTHSRSISPPSPAAKPKPSPKPQKALALQIYKKQVYKENPHSPYFPPQTHKTATKKNTE	74	100		0
Lepmac	Lema_T017210	0.452	28	0.559	QRVEEISRLAADKTTTPPQTWLPGGYSAGRMVLVRKCQCTRWWWLVWISVCPPSRIGLLPVLT	63	9.89		1	59	lema_t017210_unrelaxed_rank_1_model_3.pdb
Lepmac	Lema_T023560	0.21	25	0.352	RGDEEGERKSQTQNIALVLLGFDGCSHLSALETSTLTKMTFSQAANLHVSKSFPFAQLNLSSVPAD	66	58.24		0
Lepmac	Lema_T075400	0.843	20	0.849	ETDVGTNIAPECKRTCRGSSKCVSSLTKKAEYCVQTCPVGSPCQGTCLKGTKWAYGYCPVKVFVNSHRRGAA	72	13.04		1	60.1	lema_t075400_unrelaxed_rank_1_model_5.pdb
Lepmac	Lema_T105530	0.704	19	0.813	PTAQDGIFDTHPGTCQLGPVINGEQTAGDCLSTDNSPPGKCRKAVEYYANILSPSLLYQKNSPVKDDRHGVRI	73	11.95		1	50	lema_t105530_unrelaxed_rank_1_model_1.pdb
Lepmac	Lema_T005170	0.626	19	0.731	HGPVLKPVYTCCLNIDHTVCLETQKPIEYAGTHDCAYHPLKPLIENVPDVGTKHWNDCRDPKKKSYWCVHFTEW	74	11.82		1	49.8
Lepmac	Lema_T098840	0.55	15	0.709	EFYTNDGWSKPDDDRLNSACKNNQGWGYVCGYYATSSHQNAFPDAFPIPRWGCHNADKFMKGVCTWKKASGMILCCPP	78	0		1	90.9	lema_t098840_unrelaxed_rank_1_model_1.pdb
Lepmac	Lema_T123070	0.221	18	0.443	WNVGCDCASDNMDAATLRVEQCCPTKRYGGKVTQGDKRLGNYRYCSWDVATEQESVNLLNSIQSDWDTCSLLVFA	75	3.225		1	64.2	lema_t123070_unrelaxed_rank_1_model_3.pdb
Lepmac	Lema_T030090	0.367	20	0.531	DAINSAALAQIACVAPLPFAAGRGGGGRRTLSSASAKVPITFRFSRRGRQGPGQMNSGQAVKAAKAAKSWESG	73	33.33		1	60.4	lema_t030090_unrelaxed_rank_1_model_1.pdb
Lepmac	Lema_T121680	0.595	19	0.727	STFWACKLDDASGTCYEFAKVDGKDSRTPNEPVPCLEDSATQRNYARCIYNYGQVLLMMHFGTVCQLSEVEIAKS	75	22.34		1	45.3
Lepmac	Lema_T003870	0.67	19	0.782	PSPQNENRPVPEGACCVAGTSLKQDVCNVNGESGRCVPDDINNCGEQLTCIEDSRLTCDPNTLERGRPLCRRTPGA	76	28.42		1	93.6	lema_t003870_unrelaxed_rank_1_model_4.pdb
Lepmac	Lema_T076380	0.801	17	0.865	SPMWTSGDQAPFPKSDKTYKCQGNHYSYCTSWEYDQKHTFVWRGQCYNPTGENGKEHGFSRNDPLPTCTGGLIRCCSP	78	6.315		1	46
Lepmac	Lema_T119060	0.273	20	0.463	EGRPCCQKWIEQCKLEGAVGCMLADYNYCVVPSSTCQEQCNGFFGRNGRSTHGRDTEYVYQIHNMYTANEKDPTC	75	10.52		1	54.1	lema_t119060_unrelaxed_rank_1_model_3.pdb
Lepmac	Lema_T102900	0.355	24	0.545	FPFTAKSCATENSEKLGNGVECNPGESYRCCVLPDESYNAFMDPAQCTYPTQGDFQEREPCNGGTGFTYCCQ	72	21.87		1	36.8
Lepmac	Lema_T112250	0.564	20	0.513	RGKGLAAMRAGRSALVHSRPTQVRGKCERAIPLEPPTSFISCFLPTIRSPSSTRHLRSHYSVILQPTHAASRRSSA	76	15.62		1	52.7	lema_t112250_unrelaxed_rank_1_model_3.pdb
Lepmac	Lema_T122070	0.655	20	0.766	PGPAGTRGMARTFCDYKRRDKVGQRNCPDDRCGDTTMCLTACGRAGSNDSVKDFVLATDWDGALQASCSCRCYFVG	76	3.125		1	64.4	lema_t122070_unrelaxed_rank_1_model_4.pdb
Lepmac	Lema_T122710	0.383	28	0.589	VNNYVLHSQVSSQKHIRSHTALDHPSRNYSSASTEAMIAPKTTGGLGPTRDLVVLPKFQSRMSLAVRQ	68	11.45		1	59.7	lema_t122710_unrelaxed_rank_1_model_5.pdb
Lepmac	Lema_T030130	0.292	20	0.43	SLHSPLNRINFIFAGFFLLSVPPKPPQLQPHQQLQPDPKVFRNGGFGDRCAEGLGVELDFAAAEEEEEEEEEEGKE	76	32.29		1	59.8	lema_t030130_unrelaxed_rank_1_model_1.pdb
Lepmac	Lema_T084190	0.446	21	0.604	SYNCTKEAPSGISLSSAPPIQLAGCAARCHFCHHHDSHMHFAHTLMHGQREINMVLSKGPFSNSNGVIEPACRLHE	76	6.185		1	38.7
Lepmac	Lema_T070560	0.181	25	0.315	YTCKEKRASAETATRWSRLISGPSTGTDTQLISPRRDQVLTRLRAQPWSIGTLQGHFNTGTIIPRLRLLLRK	72	5.154		1	56.6	lema_t070560_unrelaxed_rank_1_model_1.pdb
Lepmac	Lema_T038950	0.898	21	0.892	RFQCAGVSSDLHYDPKGVKTERWTGGSCGARVNGYLTTAGIKSCCEFADDKLLAFKKNCWNKKDYTDKHSKAQPQPC	77	21.42		1	87.6	lema_t038950_unrelaxed_rank_1_model_3.pdb
Lepmac	Lema_T053050	0.556	28	0.638	SSAFRDAIAHSLERRYLVTLFPWPFDSAGALRHQTVTTTWVGRVLTLLDFRTSPSTFSRHLIPRIPIIAP	70	4.081		1	53	lema_t053050_unrelaxed_rank_1_model_5.pdb
Lepmac	Lema_T065940	0.841	19	0.866	QCQLVSQVGGTALAGEHCTGDIDCCACDLTSGRAMICQLVRPDGSVTAPHDRRTYVSSHKCMPYGDVKHECPPPKFIDR	79	13.26		1	53.1	lema_t065940_unrelaxed_rank_1_model_5.pdb
Lepmac	Lema_T103300	0.681	20	0.73	PECTAEVARSDDCAAVINANACYNKFKFQNAQALTCIDGDDNAAKQKKVGYITASDPFNGYLALTVNQRCANAAAVWEK	79	4.04	CIS_spike_tip	0
Lepmac	Lema_T066530	0.752	20	0.857	APLRSVILTWPHDTPDCILDDVKQAIIEAQGTITHEYTIIKGIAAMVSESALESVSALSSQYTYTLEEDSIMSTQEDQK	79	19.19		1	92.7	lema_t066530_unrelaxed_rank_1_model_5.pdb
Lepmac	Lema_T000430	0.19	20	0.368	FQSFVIDGKNQGHHFAVQTPSNGNNPIKDVTSTAMICNGGKPTADQVEVAAGSSVGMQWHHNDDGKGKPQAPPAFLGGYY	80	25	AA9	0
Lepmac	Lema_T100830	0.624	21	0.748	EQRQIDETNYCDRYNDLDIAVTFPHETLWGDYKLCCNYLGPNSQDTPGCCDTYEGVKSGAGWDRCIPIEEQKKPVWPPA	79	12		1	54	lema_t100830_unrelaxed_rank_1_model_1.pdb
Lepmac	Lema_T080290	0.671	19	0.803	TAKCLCNGLELFANRERSGKCSFNGAATADGIKQQDKRDTTRPYSCPIIPDSPTLIGDMQVAFAQFLQDCPCAHFIYWCNLL	82	11.88		1	50.2	lema_t080290_unrelaxed_rank_1_model_4.pdb
Lepmac	Lema_T103880	0.696	21	0.805	LHHSGVCVNGKNVYNKDATVKACEAYLKRNTGNKQHEQCPDCVMKNIGNLDVCNSAGWHIGGKELSQYCKDAGASGSLAN	80	14.85		1	97.6	lema_t103880_unrelaxed_rank_1_model_5.pdb
Lepmac	Lema_T017660	0.774	23	0.87	QPIPRPSYLQKQKHLPVPECWISTKGGMHAYAYYRHAPCPPPTLPPCIRLPLPSHLEFARFSGTQGTVGTAVFPLLVG	78	2.97		1	51.2	lema_t017660_unrelaxed_rank_1_model_1.pdb
Lepmac	Lema_T063870	0.426	22	0.566	GLSGPLVSAVAVKNVRDQGRWGREGGKVVIRDRSSPAGHFPSDRTSFSSQWKDGLPRRREGRVATCASVFAMKNEQGWP	79	17.82		1	38.4
Lepmac	Lema_T004250	0.45	18	0.546	DRNHGQGGRGMLVCKWAAQGSSAPPSNQIYYDPSNPFIKQAKKTSQSNARLTSRKPPARIAQSAYVPAGPTTDSMEPTQFANVA	84	19.6		1	57.2	lema_t004250_unrelaxed_rank_1_model_3.pdb
Lepmac	Lema_T058260	0.67	21	0.754	KIYVCTGKNYTGHCTDVEFKSGECKNLPFGDGISSLRMFNYDCQFYTDVLCDPNSENTSITYDMPDLHTGTFNDQLSSFRC	81	11.76		1	94	lema_t058260_unrelaxed_rank_1_model_4.pdb
Lepmac	Lema_T007750	0.228	18	0.416	PAVVERQAGLCSSGTPVCCATDVLQLANLDCAPPAITPTAINEFIDTCAEGGQQAKCCLIPILGQALICSDVNPTAEAPATAAAA	85	25.24	Hydrophobin_2	0
Lepmac	Lema_T081180	0.741	16	0.781	EEYRPRYWLTNAGYGAPPYEKLTSKCKQNKNWNYFCGTSPNPVGSEDILPFPDLYPTRRYGCEYAVQQEGSKLGTCQVNQVPGYCPY	87	2.912		1	62.8	lema_t081180_unrelaxed_rank_1_model_3.pdb
Lepmac	Lema_T052640	0.73	26	0.781	IQWNTNDGWSAPSTLSSNCRQRDGWQYFCGVLDEPKPEIVAALHQGRPADSCMLADYHFSTCTWLGVTGMVVCCDPN	77	4.854		1	70.2	lema_t052640_unrelaxed_rank_1_model_3.pdb
Lepmac	Lema_T057230	0.429	20	0.628	PAARRPVIRSVPDINMEIRNPMPIDGRGAIGAIFEGDLPKAIHHIFSRAAPVLENALENPVDVVERAVPSVHKTLENPVDVKQ	83	17.47		1	51.3	lema_t057230_unrelaxed_rank_1_model_1.pdb
Lepmac	Lema_T018710	0.347	25	0.528	SSGMSVLVRRPRGSPAVVWGWVNTTHLLDTNCYAGCRFEHAQPKIALTGRWRQIPGDFDSFVLEFGYTFTSPTQLVYTE	79	5.769		1	45.9
Lepmac	Lema_T081320	0.417	19	0.535	FRMSWPGRIVRERLDPIVNPGGVASHGHTISGGSGSSANMTYEDARSSKCSTCEIKEDKSNYWPPTLIGAPQERQFHPCPRRRRPH	86	37.14	DUF1996	0
Lepmac	Lema_T104160	0.8	20	0.777	NMACKCSGEIAPIHAIREYTEQCCTTRAISFPNGEAHLGIWDIVTKQCRFRLPETQMSLADGSAGFSRCCGVTGEIWGVTGGSCE	85	8.571		1	86.7	lema_t104160_unrelaxed_rank_1_model_4.pdb
Lepmac	Lema_T106200	0.681	17	0.784	PSNPPIKTQGQFEICGQARALCDADCSFIPNCTPAFINRCICSREPSCGIVVWSSLEKEEFKLGRLWHVSEGNQDQAMVTFVLGSLDIL	89	3.773		1	49.6
Lepmac	Lema_T030000	0.585	20	0.716	TACDPAASAIPTCGLPCISSAASAVGCTDGDYRCRCTSSDAIQSSAINCVIGNCGIPGALEVQASGSAVCACVATAPAKVMAVPTAF	87	6.542	CFEM	0
Lepmac	Lema_T111950	0.564	19	0.725	VTPNKAGAANVGKGDGSQFITGGCVSDADCSSGCCAQVAATGDGVCSAEAASEQNGKTGCGFTDPNADATIAAAQEQVEQQGFKRVVRRE	90	24.77		1	94.5	lema_t111950_unrelaxed_rank_1_model_4.pdb
Lepmac	Lema_T085920	0.741	20	0.707	VITARQGSFRFECNGQQYPDVREECFHTHHLMINQRISRLATAMIFSTPSPMARRPTRSHPVSQQTAKSSTWVTAATARSRSSGKTTRML	90	37.27		1	47.3
Lepmac	Lema_T109050	0.613	19	0.75	QVNFYSDTNCQNYIGESRPGSFTTVGGPAGSFSALWVSGDQWSCSSTCGPYIICGDAGCSRRKATGIGRCVTFNTGVWARNGCGQDMCGNA	91	39.09		1	83.3	lema_t109050_unrelaxed_rank_1_model_3.pdb
Lepmac	Lema_T070570	0.397	23	0.44	WTTEYRPEETLVHTRHLFPACLAAQSHRSRYSKCTSKVQAIATYEWKHRRYKKARVSNAYKHPEDRQERLHKDVVPCCNADAPRTSL	87	12.72		1	61.4	lema_t070570_unrelaxed_rank_1_model_4.pdb
Lepmac	Lema_T098850	0.592	15	0.739	FPGEGTWFTTGRGEPAPSDDRFVNSACNPYFHFFCGVQEGSTGQNPDSQAFPVKRTCFFPEKKHGGQSCSPEPGYNKNAAYHVSMLFAVGRSVGVF	96	1.801		1	31.7
Lepmac	Lema_T018020	0.154	16	0.329	MYRMAVQGCANAGLCAKAETWFGAEGNGGQTRQQRLMPSMHRFGPSGLGLVMVVVVKSPMTSTSHFLVGLWSDFASLLICRRHADSRPSCGKHAMN	96	16.96		1	52.3	lema_t018020_unrelaxed_rank_1_model_1.pdb
Lepmac	Lema_T121470	0.847	21	0.87	DYRYCEGNKYNLPSGLSCREQDPTWTSFCNSARKNRTRSGTSIEENVPNRGLKRTVAKQQLTGATPAIVLKLSVARHSSRTKSPHPLRRNK	91	31.25		1	46.2
Lepmac	Lema_T007110	0.291	29	0.501	EEETANYHLWITYHRLRITTASGLLPPRDSHHLQMPTASRYPSPPEYHRLQIPTASGFPPPPDSHRLWITTASGLPPPLDYHRF	84	7.964		1	38
Lepmac	Lema_T027320	0.268	22	0.376	VKAVLDSVGIEADDERLDKLISELDGKDINELISEGSAKLASVPSGGSGGGAAAAGGAAAAGGAADAPAAEEKKEEEKEESDDDMGFGLFD	91	61.94	Ribosomal_60s	0
Lepmac	Lema_T038230	0.626	23	0.74	ICCAYGATSPVGDVSRSVGFKQSLARGPLETGTIEFPTAPYSCKITVDRGANLPCKQWRYVKSSGNCLVQALNFDTESTPFSCTSHKPIF	90	7.964		1	42
Lepmac	Lema_T048820	0.185	31	0.298	YCVDTDTNTNTLASLRSTRSCTESFPPQATQSSLDETTRTRKKKGLVRSKGGINVHGTLQALGFNKCIEKCASKRKEKTIAA	82	44.24		1	51.6	lema_t048820_unrelaxed_rank_1_model_1.pdb
Lepmac	Lema_T038270	0.827	22	0.871	RQKRIQWYKMAECHNGKGQVDRDCWQIEANMRAYSDQNEGVYGPVISADSEWMLEPGMSHWPSMPGGWQPVNPENGSNGWEDTGHKPIDCTG	92	18.42	AvrLm4-7	0
Lepmac	Lema_T054900	0.359	24	0.49	GVNAPRIDEYISHHCALKSNINGQIYSRYFFCGAPEVLVGTNQENPDPKHLQFSRGECFDKSVKGKYWPCKVPGAIVATRCTGPDPDKPK	90	12.28		1	49.1
Lepmac	Lema_T010180	0.388	23	0.496	LVFKDSEYRYGNLHAFDTRQGFNVYDSPEHFRDGQTILGYAKIVRDNMGCCGPETDQSVVEERTRRQSEVRKSYGRKKVTRGCLLADRAFSL	92	3.478		1	58.6	lema_t010180_unrelaxed_rank_1_model_4.pdb
Lepmac	Lema_T104150	0.787	19	0.843	NFECTCAGIDPPPVMQGLVSLCCGGTGIDTPEGKSGPGSWNGKGICTFDLPNTKVTTNQASESFKACCLASSCRKEIHWWFVPGSLGLRNTYESWRWVS	99	8.474		1	45.1
Lepmac	Lema_T006910	0.295	25	0.403	ENSQDVAVANHMILKLPERMSTLLAGPLSHFSQDLSCSLILGACGHKNKANALARIRMLVRCKTRHPALCKCLCKGRRKRRRRRRKVAKGSMGIH	95	18.33		1	46.7
Lepmac	Lema_T086540	0.664	19	0.771	LHDFCACQYGTNSRVDMAATALVAFNCGNPYTFAQAKDQFWIGRHSGPGPRFQGAFLKAETGRIDGDKFHNACLEDSGGASTCFNCGSIQENTDGSIICLR	101	1.666		1	95.7	lema_t086540_unrelaxed_rank_1_model_4.pdb
Lepmac	Lema_T106930	0.345	26	0.522	GLREGLNCHKEAKYTFCCTEIPGGDTPVPRRCQPTINGTTDMIVYDKCDQGYVYCWGLSKQTTACVDQHQTILLAITVFVEHQGSCKLPASLAG	94	9.166		1	46.8
Lepmac	Lema_T023440	0.781	21	0.824	KHQYCACEKKRAGGIHLGATVGLALQCNNKLQLAQPNGGYWIAHKPGPEHGGPYGLMEIPFTAYARKLVHQLAPVLPAKTLPKLTLMEGNYVGRANVRL	99	5		1	38
Lepmac	Lema_T110690	0.589	21	0.749	STPTSEEQYEATVYVTSTVYRVNTVTLSGTPPASIANQTSTIVAPEPTAVYPTYSAGNNSAVAPTGSNVVPSPPQFTGAASSLSANAMLAAFAAGLGYLVL	101	4.918		1	62.6	lema_t110690_unrelaxed_rank_1_model_4.pdb
Lepmac	Lema_T013310	0.741	21	0.779	FGFFDQMFGGGGGGGQQQQQPQNVRSDSVWYQQQYEAAQCSHYLCPGTLSCVHFPHHCPCAWEGVEEKIELGEGIAICASKGGWAEGEFAKKVELARKGML	101	27.86		1	83.7	lema_t013310_unrelaxed_rank_1_model_4.pdb
Lepmac	Lema_T030110	0.559	21	0.646	PNNLSIHQFKLPTCAAASCLKSTNGLFDGCPPSDLACLCRLEQTEIARYVSTVQTCIDGDEGKAACTEGARYQYKSVLKTVCANEQFGNKTVNFAQVTPPA	101	9.836	CFEM	0
Lepmac	Lema_T033060	0.835	20	0.888	VHNATVCVKDRTWHQIGLGTPQSPSIRYVPHFTINNKATECACNYYRQRNTGDKHWDTCTDCKYDLTSCVSKDWHIGGDEFSFYCKTYCNAPEGSEGYKKWY	102	8.196		1	92	lema_t033060_unrelaxed_rank_1_model_3.pdb
Lepmac	Lema_T068580	0.26	18	0.38	DAWNPSRACMGVMYVEAEDLNNKEPTRQGNNMAQQLKRNDTGVYRAQNPEAAKSAMKTVQINPQHKMMARIRVLVVELGPAPNRLRSPVASGEAEVSMADAGRL	104	14.75		1	52.4	lema_t068580_unrelaxed_rank_1_model_1.pdb
Lepmac	Lema_T057580	0.342	22	0.519	IGPSSVRSGSICSGYDQKYSQWKWRAIAISTRVCRNRTAQADQGAQQPQPLRGHLVRCDPLVLFAEEAVSIIVHWANPGTPACRIRREATDHCTTKVESL	100	20.49		1	35.9
Lepmac	Lema_T007760	0.634	23	0.754	PAAPAPQPNPQIAPPLDIAARDAAILESIQLEARAKKPKPGSSEGGNGNSSNSTGAAVMMTTSRALQVGALGLGVVEVLHLKTAISEFHSLPLPLAFQSL	100	66.66		0
Lepmac	Lema_T035000	0.561	21	0.705	KHHYCACVTRKGGPINVPATLKINRECSNALVLAQDNGQYWYGGHTPGPRHAGIFLSLPDKSKRLDGDYMHNLCKAAGAPDSACFNCDFYQEDEDGGILCQR	102	7.317		1	95.3	lema_t035000_unrelaxed_rank_1_model_3.pdb
Lepmac	Lema_T002760	0.546	22	0.674	PVALDSSVDTSVKNAHEPRDTPVFVSEFVGHEHNQHHPRNEGADSSTTDISLRSIEKRDLRGSSLLRNAQTRPKTRKGLVLYGKQLYAAGNNQIQSHLLRGWS	103	36		1	52.4	lema_t002760_unrelaxed_rank_1_model_1.pdb
Lepmac	Lema_T042160	0.396	21	0.602	SLNFLTWNCPNCQDNATCQQQNYQNVFPGPIPDTCFALRVPFPQGLKIFGQQDCPRGEVDFYATSTCTDTPLAYRLETSFPSPGNPTCHNETALTTRTHYRILC	104	3.2		1	33.3
Lepmac	Lema_T019880	0.275	25	0.421	RAHVAYREASTTQYLLTMAPRPSITGFDPKKFAAASGRGTQGDPWARYEQWRYTGPFTRFNRFKGSFPGLGIATVAFAGYLVAEQLLWKDDHHAHHDEGAH	101	19.84	NDUF_B12	0
Lepmac	Lema_T092370	0.517	23	0.628	QCCMSHIHVVALLKVLTVADYPNRSRAPDTEKPCSTAEGSACCPDNWECLDNGLCHYPPTKLYGRYSCTDQDWESPGCASNMCTYSGLAGGAESITQCSNHDDQ	104	25.98		1	86.3	lema_t092370_unrelaxed_rank_1_model_4.pdb
Lepmac	Lema_T028700	0.763	20	0.843	TSSWGEPFIVDNSALPTRPSTANLLSSTATQSRLDVATSPPTVPSVPDGAVIPGIQSAISKASFDPSGSETMSSAGLQSAAAAEGMGGLRTMGFAGALAAAAGVLAV	107	32.28		1	50.8	lema_t028700_unrelaxed_rank_1_model_3.pdb
Lepmac	Lema_T038280	0.629	20	0.737	SQYRIDYAANNQTCEKDAGKWRNLCSDLAYQYLQWTKVNGGRLGHDIRPVTYCNTCDMQDPRCYCSVSFMRLREWMGTTIPTIPDPNWHVDKSHRQHKISRLRPHCD	107	16.53	AvrLm4-7	0
Lepmac	Lema_T044040	0.36	17	0.563	YGAEAQAPQESCAAPVTVTVTKTMGHTPSPPSVATSSGTAPYPTNPPVVSPPVPVGTGIPTSANTPLGGVSRPTGTGASMPPIPEFTGAASSVRVGGLVAGVGAVVALMM	110	46.45		1	53.4	lema_t044040_unrelaxed_rank_1_model_1.pdb
Lepmac	Lema_T083940	0.735	20	0.803	NPPEPKNSKRGHKSIPIFKDMTKDCTQLTYIKPDEDCGNILTATGVLLGDLYKMNPSIGDNCQTMKGGAWLCVSTETIAEVAAKKEQIPAPWMCADKTVCRCPGDGQS	108	31.25		1	71.7	lema_t083940_unrelaxed_rank_1_model_4.pdb
Lepmac	Lema_T084820	0.724	18	0.828	IVPPVEAPDTTTVDLVSRDTDCGACTRLYDFCVKNGHTKGQTGCMQTCREHVCHVNASAGSARAAVSRLTSVPRSLVMLGRSEDVDRRLWDVVREYRFKDGRYAGTDGKVMG	112	10.76		1	47.8
Lepmac	Lema_T120690	0.631	19	0.672	CKLPSNFDRPLEISAPLPVLVPVGAADAHPACLSSHVSPATTTGSTGLTDKGDQLYSTSLRLRRKWRNGQMHPHTRQFVLSRRKFNSRRTETLSPSASGCFSLAAFDAAEG	111	21.53		1	42.1
Lepmac	Lema_T056130	0.568	21	0.723	PTDPPPDYSLPEPYNCGYVLTEHNSSSYAGLPAINWCAPIYYNESIPGYQEAWAYKLFGGCKCGFFREVNDCINTINPPLIEGPTRGGPGHEALFKDPKPRWFNCFKTT	109	18.46		1	83.4	lema_t056130_unrelaxed_rank_1_model_5.pdb
Lepmac	Lema_T060170	0.691	20	0.784	TQYGIGYASRANETACETSAPKYLNYCRDLAFEYNEYSLKNMVRLGGTIAAHTNCDPCNHPQPRCYCEVGFWRYKEWLGTDVPKLNHTHLVYNEESPMRRLSGKTVKCDT	110	6.153	AvrLm4-7	0
Lepmac	Lema_T069040	0.304	18	0.517	PAAESPSEAFALGKRAGLPVPASKGSVTLKAPQVVSGTFDGGMKTYGRGVKCSGQAEGGNKDAVFMVKNGGTLKNVIIGKDQIEGVHCEGSCTIENVWWVDVCEDALSIKGGK	113	9.16	Pectate_lyase	0
Lepmac	Lema_T064210	0.413	24	0.601	AFTYDVQVNGQSHTYKFVGPTDQKCLMMKIPVDPPTRFGNSNTETNTICCKYQTEQKTAACWLQEKITFSVENEECDKGIPGARDNVTITQRDDNPFIQSQGNTQPC	107	17.55		1	47.8
Lepmac	Lema_T004780	0.479	23	0.615	PAPPHANLALSPRQIIPFNIALMSDNFCQTRFSTSFPTTSSGCQVLAQPAVGAFATSVLPEGCEVLVYPNPTCTGTNVITVPRDSSCFSFGNKLKITALRVSGTCPGFQS	110	12.03		1	75.1	lema_t004780_unrelaxed_rank_1_model_3.pdb
Lepmac	Lema_T023410	0.742	19	0.772	PVNEMGNWDMIYRQAWASSGYKSQTFIANFTSSEYQGMNGQVGHCEDIYNNPQDSSVTCSEGFKATRNGSTISVEHTLPNKVTYYGQADIEIKTDPVGKSAEGRGIIKATEAVA	114	8.27		1	91.8	lema_t023410_unrelaxed_rank_1_model_4.pdb
Lepmac	Lema_T004720	0.197	18	0.39	KDACSIYDTPHKPSDLGKPCPTFRPTGLHKTRALCGTMGWVDFGLGYGQRLIEATNPNKGKGGANNKITFTIAYVTPEDPAGRFMVISDVAVDVPCQPMFPARAKLHGVSYFLQKN	116	5.223		1	43.9
Lepmac	Lema_T074930	0.855	23	0.9	KPDCDKCSPVGAIRCVPLRSAYHMYCGDNNCWHFDIFGCPQGHHCLDDPQRCVLTSEACRGCDDFYDACSSNNNNDCDHKCKEDCERRMCALDGGRCKHQCLHQTCKKWAM	111	2.985		1	48
Lepmac	Lema_T097030	0.468	31	0.525	VERKMGAFGRTIGSAAWAVLSRDRQLDLLLTVYLLCNKAGRSMIIGVVFEVDCAAEEVYNKTTNNFSTLNNSRQGLTTKLFSLTDFVGRFVGLRPQATRFASS	103	8.955		1	42.7
Lepmac	Lema_T014140	0.336	25	0.496	THAVQGLFHIFLTDTSRGFHGRYIGVCMSELRQDTSFASLLNSLTMLRDTVCPTEPERVTLKVCNEQHGLVEQTSLYFVRITFNQKSDRKFRGRQKARGDMNQHRRQQG	109	25.37		1	49.2
Lepmac	Lema_T118050	0.624	16	0.668	IINNDHLQTEVLTAVTCSRPTKAGDKIKVHYRGTLVDGTEFDASYNRGDPLDFTVGQGQVIKGWDQGLLEMCPGEKRKLTIQPEWAYGSRGTGPIPADSVLIFESELVSIAGVEKEEL	118	5.97	FKBP_C	0
Lepmac	Lema_T048560	0.205	41	0.398	CGQVVVTEPDGCSGRVVVPCWLVGRHWGMGNAVCVFWAVCYVKPWDQASPASSPAQDNTSQARPGNIFYRPIVPTYDAKAASAGSFGSRSTWA	93	47.76		1	38.1
Lepmac	Lema_T074940	0.667	23	0.784	KGSCDKCSHEGEVKCGRFSIGSGERGTQVCHNGCWTLNSLLCKYNEVCRDRPSLHCIAKAEACAGCHEFFEHCTEDFWSICDMDCQVACARKTCAFDSGRCDFDCKMDICTM	112	0		1	53.7	lema_t074940_unrelaxed_rank_1_model_4.pdb
Lepmac	Lema_T074950	0.769	23	0.805	KPCFNQCNNPGELFCDYDEQTNIHYLMKCGNNGCIRQEKECKSEEKMCIASPTPHCTSNSQACAGCDEYFTHCKSDYWAACPKGSDCEKVCIRKTCEMDGGKCRKDCGMLICKT	114	2.189		1	57.2	lema_t074950_unrelaxed_rank_1_model_4.pdb
Lepmac	Lema_T108620	0.676	21	0.787	PTSSSALETRQSCAIRCGSTCYTAAQASAARTAGHNHYLQDTQAGSSNYPHTYNNREGFDFLVAGPYQEFPLRTSGVYTGGSPGADRVVFNTQGERAGEITHTGAQGSNFVACTGW	116	5.839	Ribonuclease	0
Lepmac	Lema_T056820	0.45	25	0.613	DTVTSGRIKVQLFAAPGYLSEVSVDAYNNVCLSLDNNLIDGLVQSILVGGHDVATVLQRNDSWNCRFYDNYDCEGDMDTYLTVPDGVNNLGSYGWATRIHGLRCRNFDLGDD	112	10.94		1	89.7	lema_t056820_unrelaxed_rank_1_model_4.pdb
Lepmac	Lema_T060160	0.304	22	0.508	RQKRIEFIKAKPCAEDYELIEKQCLNITTELRKYGESIGRVYGSTIEYTPACQDCQGANTTSCSCTITAWRFREWMHEPPIDRRPKLTNGWDYVDKNNGQRGWVDLVGTRSGYLH	115	10.94	AvrLm4-7	0
Lepmac	Lema_T108370	0.725	19	0.754	PSNSLVPRIPSIPLSIYTDNACLTPANPVAVIQIPTNTPCFNVTFTPPSSNESAKIQSTNLAALPAGCTLRAVRAYSESNCGGNFITFDRVSTPNDNSPCRTFGDANKFIRSAVALGTCQ	120	2.158		1	80.3	lema_t108370_unrelaxed_rank_1_model_3.pdb
Lepmac	Lema_T054040	0.224	26	0.421	ASAAAASKKNVYLSTCVERNILDSDTFLAALYFNKPASSSSRPNDIATLNGGARTWEGAARRASLKAGFLESKIDSGANTLDKSQIAGTAKLGSENLYKMYGELLVCEYWIWV	113	7.913		1	73.4	lema_t054040_unrelaxed_rank_1_model_4.pdb
Lepmac	Lema_T058680	0.364	23	0.448	PATSLHLVRQYDEDVGVNVAAVGQCPMDCWNEAVEEAECDPNTDDDCLCGPFFEAVTDCTSESCNTEDNLASFNLLALRSTADYLNDSQCLVYDTAALVHLTLWLISLGLALLQAA	116	5.755	CFEM	0
Lepmac	Lema_T060150	0.729	23	0.824	KKRYFRYTNSWRNCNEGRADFLKERLKEDCEVNMTQTYLQHNSRVNGALGAEISGELERTYSPPDVESCITYRCTITAWRFREWQNNDFDDKGKILFNTTSWRYESTWYSPDTNKC	116	8.633	AvrLm4-7	0
Lepmac	Lema_T111710	0.153	20	0.339	RMWCSDVEVDKNTLPDRTGCRYKLDKIYCCNSEAVGRQDATPIWRGDCYNALTGFTDEIYERDCPNGKDISQLCNSADHSQNHEGPSDSFCGEKRNQGIGKQYEAAEQRSRSRQDIRTKV	120	40.71		1	42.1
Lepmac	Lema_T086310	0.176	17	0.382	PLPEPSSIATHPSTVNIRLIGAANHYSPGNAQAPTTSRGHMIRAPIGTAIDMAESVIEVEIVSIDAGVSLSQQAVTRDDSHVVCTAWMKPAGESHEFATGDRQVRLHGGTPGLLARLLCEKRES	124	19.14		1	81.1	lema_t086310_unrelaxed_rank_1_model_5.pdb
Lepmac	Lema_T077180	0.353	24	0.522	VPASNLALRSNTIDKRHVYTVDEDELAKRHVYGVDKDELAKRHVYGVDKDELAKRHVYGVDKDELAKRHVYGVDKDELAKRHVYGVDKDELAKRHVYGVDKDELAKRHVYGVDKDELA	118	11.97	DUF6157	0
Lepmac	Lema_T074780	0.75	23	0.765	QLFAAHSDGNVSTLALRQTGNIYNLSVTSVTKDCEVNPATLNLDFSQRILYCLDRGKGSSTQGSLNSFSIGDDGKLSRIARVSAPLSGVAAEYFDAGGNGARATATEVLLASTVWATKAP	120	13.28	Lactonase	0
Lepmac	Lema_T084960	0.638	17	0.784	LVAKLPDPVKDGRGVTIWNDLAFKGGQFGIPADGHCTDLHLVYADFNDRTRSLNTEQGYRCEFFLDHGCPTNGPRFVVGATNQTIAVDSLRPDFDNAISSIECTVIVGDTPAINDPSHCEYLPGTA	126	5.594		1	84.8	lema_t084960_unrelaxed_rank_1_model_5.pdb
Lepmac	Lema_T086290	0.657	22	0.765	REASISGEIRYPQGTCPTKTEALNDCNKVTKGLIDFSQSHQRAWGIDMTAKVQCAPCITTDPWDVVLCTCKITAHRYREFVPKIPYSSFSSAPGVIFGQETGLDHDPEWVVNMKARTRGCD	121	6.293	AvrLm4-7	0
Lepmac	Lema_T049940	0.466	21	0.622	PHLLCACESGRRDGVDDTRTLKVVKGTGGRFVFSIYWTKAEGAPHEGNYAHAINGTITKKGTNIQAHDDGLIGGEEMNSLCPEHSTCFSPNLKAKSTHSCGPDGKYGCVSAWLSVNWEGQIQ	122	2.797		1	73.3	lema_t049940_unrelaxed_rank_1_model_4.pdb
Lepmac	Lema_T105590	0.842	23	0.887	PTPQLEGILGALTLPTAGTGNQVGGKGVENANGNMKGNGKGNNTGNNKGTGNTAGTGNEAVKGNALALPLLGARSEQQKQRGDLGSVVGTITQPAVGLGHALLGNGKIAVLGTKLAMEIFFS	122	15.86		1	38.6
Lepmac	Lema_T028710	0.435	19	0.524	NIAINSFPADGVVGGRTYEVTYSPADDVPTTFILRQGPSTNLNTISTLTTSATGGKFSWTVDDDLPNQPNYALEIRRGDQVNYSAQFGLTGGDDAVSSAASSAPASKASSAAASSAPHSSSAASLD	126	48.96	Kre9_KNH	0
Lepmac	Lema_T105100	0.555	20	0.709	SVSYDTGYDDPNRSMGVVSCSDGPNGLMHRFPTQGAIPNFPRIGGLSGIAWNSAQCGSCHKITYNGKSIFVVAIDSSSTGFNIGLTAMNELTNNQATSLGRIEAEVTNASPSDCRITQTNEVSDTP	126	16.43	Cerato-platanin	0
Lepmac	Lema_T098970	0.317	17	0.501	PFQGVTRDLWACSQGGNAGAYYTCPAPDFQRTATTECGYFKPGGWRRPCRNWGPNAADRPRSIGPDVGGSCLFYKTLDCSGEPVVPIERPASSRGRRLYCPGIMNTQGAEWFGSMICTVPLQNWHHPDE	129	5.479		1	83.7	lema_t098970_unrelaxed_rank_1_model_3.pdb
Lepmac	Lema_T075750	0.793	24	0.877	SPTSFCKCTCFGNSTIVALDARTSTKKPAIPELHKPRAAKKSCNDCNRQFCLGYSFCTGEKEENVLTTCFQRDSAKDQAVVFIFIGATLGLLGWAGLRPWIEGWREKVRERRNYIPVSAQNDR	123	10.88		1	73.3	lema_t075750_unrelaxed_rank_1_model_1.pdb
Lepmac	Lema_T102640	0.462	19	0.56	RRKCKRNPQNQGEGWYFTTGIDTVQKVADDFCMKPEVVRHWNNINPKDDLRPGVNIKVRCTERKRDCLKNPSGNGAYIVASGDEYKYIAPDFCTSVDKLKELNPKVPHPDTIQPGLLLWVPCPFNDVP	128	4.761	LysM	0
Lepmac	Lema_T062560	0.769	20	0.831	NRCNRYVTTATSDGTLCSKESPGNECKNLCSTFLERIKSISSNYGGPAPGDPLGSSFITLDNASSACSGDSGLNPASTSCTCNVRMWRGRTYLFPVPPGSGSISWDIPGLEWDQTFRLMDGKKVRCGS	128	17.56	AvrLm4-7	0
Lepmac	Lema_T022490	0.407	17	0.495	VVRPHPPSADDHQPATACYSTKTCRRQDRVQTRGVKHSAPSRIREHQAYLRSSALGERGERRDACPLWALQLARPMIHPKPRSLTARSAGCPRYALVPSALSPSWPSPHLASAMSFRISGLLWPRRALSKAS	132	21.47		1	55.5	lema_t022490_unrelaxed_rank_1_model_3.pdb
Lepmac	Lema_T121790	0.391	20	0.585	TSYVHNKCGYDVYVTSVGATPGPTTKLENATYWSEQQYLEDVGTAIKITTEANGLYEAKPVLHFSYTYNEGVSIYYDLSTIHGYDFAGKKLRLHGPDDQKVEEIVWDGEPKPNHTAVYFGDTSLYLELCD	130	5.333	Bys1	0
Lepmac	Lema_T070670	0.635	20	0.749	PSVQVQAIRSATSINFAADTPAKNCEPGLIYCLNQIISDLGTASPLLYPPPPQLTPTNPGVEPQNILHQYCDTQFTYDALSCHACTKVPVPLPNCAASPGAWNSAFECKSGQTYEFSVRCERWCEAGMCV	130	3.333		1	71.2	lema_t070670_unrelaxed_rank_1_model_4.pdb
Lepmac	Lema_T015100	0.852	19	0.892	PVPLDAGLVKKDFAVKPRSGLSVTHMIQDLMERSTVVKTAQSKTDYDVVSEINHEGEEKAESEFDTVKVLNERGIIRTFGGNKRGITRPSGGSKRGITRPSGGSKRGITRPSGGSKRGITRPSGGSKRDLTE	132	47.68		1	53	lema_t015100_unrelaxed_rank_1_model_3.pdb
Lepmac	Lema_T083170	0.6	19	0.525	VLSSILGGGESFLSSVVGGATSDLASITSEIGSVASSVTGSAASGIESAVSSIDSNVSSVIASITSEAASATGSIQSSLNSRASSLASQASSLRSAASSAASSATSTGGAAQATALPVMGAVAGGLFAMAGLL	133	51.31	Baculo_PEP_C	0
Lepmac	Lema_T118700	0.452	17	0.585	PTPPCEPSRDPSWGPTWTPESQMVIINNYTFKSNGGDMEAHFDMHVDTATDIHCDMGLTRDIPSMVYPCSDGVHRAGFIKSPNITDATPGLALYNAIDTAVGKQYLGPGPQVKCGYSSGNDMYCTQTTEFIAWLN	135	11.84		1	48.1
Lepmac	Lema_T005880	0.447	29	0.613	SLFSLLGRGWGDDKLGKSPCSPATLPLKGSHLDHVRGKDNLKTCSQSQTIHSGEAMINYFCCTCDTLMYRLAERLPGLSILRIGTVDDLSLHETKLRPRQEHWTKDHVSWLKGIQIPCLHSNRR	124	9.15	GFA	0
Lepmac	Lema_T096760	0.148	17	0.308	TIFKDKTVCCINEYMEQLREECDDSKRMLQDADTGSAYAAALEHIQTMETEYRSAKGHNVKLTRQLKSLTQSAQDPQRRQDEHLGSVETLTAELEATKLRRTSHSDGKVFQAVRYFIHMLENGYRLWLSSIGTGMG	136	32.67		1	58	lema_t096760_unrelaxed_rank_1_model_1.pdb
Lepmac	Lema_T099300	0.453	18	0.643	PASNAPAYDHPSDGFHLIIKSSNLSFDGSYNAVNAGGSLIYVLQMMGGQQVPSAMHFSDRKGTNTQEMMFQPGEGDGSAQISFDESGGMWKDGSAEKWYMCETTSGYPMNLLVWVNGDAPTPQEPACQKVKVQRIWA	137	6.451		1	84.3	lema_t099300_unrelaxed_rank_1_model_4.pdb
Lepmac	Lema_T004760	0.288	19	0.434	GYLKDPPHGEVVPRQDTVIPPPGFDTRQVRPDIDVGGSQSPRGPGSRRQVRPDIDVGGSQSPRGPGSRRQVRPDIDVGGSQSPRGPGSRRQVRPDIDVGGSQSPRGPGSRRQIRPNIDVGGSQSPRGPGSRRQEMEN	137	95.51		0
Lepmac	Lema_T076580	0.221	23	0.417	VLPIVGPKHYDVSITTFALNDSSRLDPFAKDNRTRAIMASTYLPVSSCSTKKAEKYMPPATAAFQNDKFGAYGLPNGSFSALEVETCASATKSKSCNTNQLPLQLATSSSPWTTRTTPTSSSSPMAAPSPPST	133	33.33		1	75.2	lema_t076580_unrelaxed_rank_1_model_4.pdb
Lepmac	Lema_T105870	0.316	18	0.417	GGDDGGGDDGGGDDGGGDGGGGDDGGDDGGGRMLGARVVGAFLAARASRCRVMALRPMRMCWLMSGGGGGASGRVVDSSLGSGLVICRSADAGMQSAGDGCGNGGLLLTIEFTADLLANQVEDDVLFVLVDVRPNAPR	138	37.17		1	40.1
Lepmac	Lema_T056750	0.628	19	0.72	PQPNAGTIAARAGGPAIVPVPSSCSVNSPLPTPADSSYLPAPATDGDILYSAFYPSYTTNKTEMAENCLFQCYGYGNHTECKTAYWAENVPTPSGYYGTPGGDLSTACIFFTRPLSASDFVVAPVGQATDAYAGNIAC	138	7.006		1	88.5	lema_t056750_unrelaxed_rank_1_model_4.pdb
Lepmac	Lema_T122780	0.15	32	0.305	PHLPNPAPLYSLNPRNNQSQLPLPFVIGSLNTPTTPPSTFPTTPSTLSPSHTKHFTPPRCLAPSSLHQNAYITHIQISHPGREDAGPCEKQIAQVGAAAGHGGAEGQALGEEEGGGEESEEGAEQG	126	32.91		1	47.1
Lepmac	Lema_T064250	0.267	20	0.434	GNLLSQIPQCAQTCFGNNVGSCGPLDIACICGNSAVINTVSCCVFATCPESDIQSTIGFATNLCNLQNVQVDTTPDCPANNNGTATGPGNSTSTLPGSNTNGSSPSPSPGQSSSAAAPLQQASVGLGLGAIVALLFAYL	139	49.68	CFEM	0
Lepmac	Lema_T111000	0.446	16	0.62	PTLSVRQNATCDMEKVTQLAGGIQANLFVQQQELAGIKCLQKLEPNQASSQFPEERQRVLAIQQLGINIRAQNQNLAKDINSPAIDGLNVVEGAQITEMRQVMGLTGDGEKDKDVLETLVKEVEDGTKQNEANLAAAQGQCKSE	144	12.5		1	91.3	lema_t111000_unrelaxed_rank_1_model_3.pdb
Lepmac	Lema_T124480	0.683	20	0.771	PLEARAEDCPVAKTGDSVWKISELSFRKPDGKNINQIQFNIKATNNGTLDFNCGTQADNVEDKKFYECGENSFMWFTFNQEENILLLQHSVSDDIQYVGAVTLPNYCRAGGNGMNDFICTGVADAYMTLAQYPGLDRPDDN	141	20.49	AltA1	0
Lepmac	Lema_T033330	0.9	22	0.905	PETHYPAAKLEVRQVSATPSQADLCLDYERTANMSTIGANSSYRTILLQKSNVGTISNARMMDAAIKKLPALAADQTLNTVCGNWTEIALREAEANFTQGIVAQFTTDGMKFETKSGAIVISVVGLVAAVLCATWIIPE	139	4.347		1	74.8	lema_t033330_unrelaxed_rank_1_model_1.pdb
Lepmac	Lema_T088560	0.848	17	0.736	TNYRLCTCTENKKIAESRSLDITDSSGGKYVISTKVWTGKERAPLEGMYFHDIGASFHSGNVHGDGWITVSQATRLCQAAGAPETNPSAACFTPKETLDHPLQACNRQSPRKCRPFAQYLRASIWYLLILPGRRDKAHEAKRKSLIY	147	8.536		1	67.8	lema_t088560_unrelaxed_rank_1_model_4.pdb
Lepmac	Lema_T117230	0.799	18	0.807	LHLQRRGLPGAYYTCVQENFAGPDGCGWTSPTERCRAQGGSGIKSLGPDPGTVCSLFKTVDCTGTAIKSITFPGLGSGLPEFASFSCKVAGAQTNRVATKGQALDPATLAGGVGSTVRMEHAEELKAMEEDGFSEGMIGLKKRLYY	146	0		1	74.4	lema_t117230_unrelaxed_rank_1_model_1.pdb
Lepmac	Lema_T048860	0.668	21	0.763	PPGCLLGAVNSYEDPADIEAVCKDKDLSSKIEKICGDDASAAMSAMADICKEKGVKVDTASKSPSPSKTGSGAHAAGTASAGIYPTGSGGNSTVPTVTGGPAAPPGGAATGTSTGDVPGQAGAASRLEMGVAAILAGFVAVAL	143	59.14	Sp-DndD	0
Lepmac	Lema_T020690	0.353	24	0.427	TSLTFRKMQRVSLWYAGWCSGAIFRARADWRGPWTGTVLLWFGDESWFDMSSVLTTQIYTHIHSSSSRQTTFPPRTLFSEQRLPCLSGAKRGSMEAYRRTFFLSDYLQQRPLADQNGFLISPRLTLPAVVDFGSDLGNGCC	141	10.3		1	33.2
Lepmac	Lema_T123000	0.526	19	0.697	PIDNQSPNPVIIERQGNNCQVAPGYQGQPQPPLLQLIEFWLIHRNSPDPDPRGWIDIGREDPARNHGTNYRVATQNNRNAIATVQIWAAEGDPFENGEPYRRNEYPDLAVDMNTVAIGPHSGRLLCLDRTLFGLMSTRMFGRNNSD	146	13.33		1	30.8
Lepmac	Lema_T081090	0.282	17	0.492	PALSPATRRQADDNLQSFTGALGGIEATPVTDSGNAARPFQVKGDAFVNIGAALARSCDQQFNACANAANGGDATLSVSACSTQQNQCTASAQGSAVPAQGNANANSGSAGNANASNGDSNRNAASCKKKQKTKDNAKIGNANEKQETM	149	60.24		0
Lepmac	Lema_T030120	0.177	32	0.337	DEGEVKLACSTPAYDAFGTGSGDTWTALLHRQSHSHSHSHSFLLPLLTTPHELTPAIQDTCLGGHIHAATSPDSPTEIGILGKIGIYFGEFGRCLLAMCTEGGTRSRFLELLKSNCKADFLSYGNFTAYLHYGI	134	3.614		1	34.2
Lepmac	Lema_T007850	0.23	21	0.464	PLDHQDQAISIRHVNELSPIESPPIKSVQPRSNNPDSVAQSSPHKLQRRAHYQMPRFKFGPNSKLVIDGLSIFWTFVGETKFVDVVTFVNHFAGNVIVNLYSMNEHALPDKMLHTWNIGAEGVVQFKEMVQYQKFGQFVIELFTIE	146	34.13		1	56.9	lema_t007850_unrelaxed_rank_1_model_4.pdb
Lepmac	Lema_T019070	0.353	17	0.486	LCMRKEAGRVHGANGQTADSADSVSQCLGCGPGWMQDIQWLRVQTPEPRLGGQMPDRTFKCLSKNRRQANATLVASCLLPFQLAAGSSSIITIMAWAWHGMAWAWHDMAVHGPPLSGALGLFTILTVHTTSPPQRLRSGITQAAGQRQHV	150	8.982		1	33.7
Lepmac	Lema_T115280	0.412	24	0.457	QLHAADNTIPPLLPHPPSINAALADKLETDGQPASQRRLPVRLRGRMMDSTLRGRSEEVASRNVPPLSVARRRLCSRFSGVPLGACEAEIRFKQSATLALFKCPRLKALLRLHPAACESKPEVLPLCRIRLPPSALRRRGRLST	144	16.66		1	55.5	lema_t115280_unrelaxed_rank_1_model_3.pdb
Lepmac	Lema_T056950	0.861	22	0.896	PSALHTRADEACAPTSYTISAYSLTTSPTSGQVSFTLQSSFSSSTDVIDSVQDGAQCLANGPVIPNSNECEVDGRRLLFDLRGPQDEAYYQITHTWTCEGSTWMSGTPVKMGPLTCVVDGMTRICRTDTQTVVPENVRKICATPTC	146	5.952		1	89.8	lema_t056950_unrelaxed_rank_1_model_4.pdb
Lepmac	Lema_T064770	0.322	20	0.533	LPQESAPAPATIDDTTVEVEEAEEADFEKRDPGLRYTRWRPVGTVFGKREAAAEAEAKVRYTRWRPVGTVFSKREAEAHAEAEALFQKREAEASAEPGYTRWRPVGTVFGKREAEAHAEAEALFAKREAEASAEPGYTRWRPVGTVFG	148	11.9	Apidaecin	0
Lepmac	Lema_T073150	0.613	20	0.697	DLSQVPQCALPCLISAVPASGCGPTDITCQCTTGAAKIAESIQGCLPNACNGEDQAKAQAALGGICAGSGVAVSGTATPVASPMPSMGPSASSGMGSPMASGSPIPSGNRTSGMPSATGSAPPQVSTAGAASHFAGLGAVALGLAAFAL	149	42.6	CFEM	0
Lepmac	Lema_T089320	0.212	20	0.43	VIVRVGREKDGGNLVGRVFEDVLEQEGNREKAIWQPAKWYNGSITSPSSDGLALFTQPWTATHLELLVWLEDSLEVLQQEALKPKKPYPEDKAIRVFWRSVGEARRVLQETEDRGHTVERGEWSDLVREIRELVELRAWETEVIDARGC	149	4.733		1	59.6	lema_t089320_unrelaxed_rank_1_model_4.pdb
Lepmac	Lema_T123590	0.881	19	0.912	EISIVSAGLIQWGTLAIVLRSIRNIQTERQYGSAWRSTSVQKQAIHVNSLQAKHTIRLHATRMLYRGVWQGPSGPSPNERYFSGAIEYKRLFLWTMAKVTLRGSVAAEPVPVNSSSSHQIIIVSTTTPADPNPLTLILQIKKLAISKFST	150	4.142		1	25.9
Lepmac	Lema_T076770	0.546	19	0.603	PTDPTNFFLVTTTQLDPSANSSQLKAVSATSLFDPFKQPALVLRLEQPGYNSLPNFTLSSGTLSTNAQGPFGSTRYIYNSTMVTAGSELQFLASMQSKGNMALGQGYLLTVDGEREGWTVCEGDLREDVLFWKGKGESCVGTYLHAVRKPPY	152	4.678		1	89.6	lema_t076770_unrelaxed_rank_1_model_4.pdb
Lepmac	Lema_T093090	0.726	20	0.779	HRDKKYDSALDTTPLGLSTDQLIFRMKAEEFQARRTARIGEPGLIWNLDGCKGEADRPFGWDYIIVKDACDRHDFAYKNYKAQGRFTSENKKRIDKVFQEDMFRQCKIEEGSQDACHLTASVYHRNARTFDRRSLTGRLDLASLEKSDNVD	151	17.54	Phospholip_A2_3	0
Lepmac	Lema_T015080	0.333	24	0.527	THSPSADVINEGAIPAMLGDRIKRDPLVEALPLESRLSEVAGSKRDTSLDQNANSGEDNNTHETDDVDNLGNVNNIEVRSEPTDSLEDRKLAGESRQKSRRAFLPVVGHDGNREKDPKSKRTRRALGDSHGGKGDQAPRSGKRGDSM	147	88.3		0
Lepmac	Lema_T035010	0.566	17	0.72	PRSEEFSELQPRGSLWDVCLDTLRTQTVLQANLDVAGGIVSGPRYSSTHLAPAPPERTIPYRQWGPDNDHRIDYRSWRSDGDGRTYSAYVEIFIHAPIRLEATFWSAIYVGEEPTRTHHHSISAQNGRSFIFKLDGLDEGTTRVFKFDGEVYNV	154	2.339		1	43.3
Lepmac	Lema_T067010	0.732	17	0.72	CFEPNNAHPPPEYNAHDPLLADAFAYIDTALKAAAGRPEYAQERSTGPGAVWDGFCVEDVDRPLYAGLPVNEVVFWDRGDAGVFGEVELPGFRLVTMTIQDPSRPFTYTAVRSIIATMSQTRPELGFKSTWVQSISHYDSSTERQSIYRWQLAWP	155	8.139		1	43.5
Lepmac	Lema_T003630	0.359	23	0.548	PGPSQKLYSPDPASPFPFLTHNLSNPSISCKNPDLHPLLAHLPSTLSAVQRPFICTVLYFNYIPSPPPSNMSAMNDVRQQVYVSDDFSEPMSAQHNFANNFDLNDPESAMTAYQKIMHEHTKRQLTTATDSARRRSGASSSDTSVSTTSP	150	23.69		1	56.6	lema_t003630_unrelaxed_rank_1_model_3.pdb
Lepmac	Lema_T100530	0.659	16	0.773	QSPPSVVTSMNATATPAIPPMEPPSDLWTNDCDCIQEPCLACAQGLPCAPGSTSDGDVMSIPQGETPISTGEMEPTVIYTNPLRSSESAVSFLPPGETPLSTGSLDIPATATLNMTAVPSPTLSGSGLPEQTTNAAVARKGDGAVFFLGLLGAVGALL	158	4.022		1	47.8
Lepmac	Lema_T025520	0.264	19	0.428	SMIQTAEVTNESAEILIAKDNSFESGPASLATSTLLSSWRSRMSTHYHGLPTEPRVFFCFTEVPKQCPHAWTRSLCGRYLPTVAQVGKFPRQVSEATHNTYPGPHQKRCSSDEHAREVCVYVFMHGIVAKSLRFILPGRDLEAGGRKYSAYENVH	155	18.96		1	40.5
Lepmac	Lema_T018660	0.781	19	0.836	ITWTLQKTTNPTADQSDAYAKIEDAMTKAVARYARFSDAVKTLRVAYVPGVPTAEANYNGDVRFGTNRAYMNERTALHEISHTLGVGQTAAFDRKCAAGDWKTALPLLRSFDGPSATITCGGRHFWPYGLNFDSEWSETNADRHVQIVEAMLTDGM	156	8		1	98.4	lema_t018660_unrelaxed_rank_1_model_3.pdb
Lepmac	Lema_T001700	0.66	16	0.775	PVVERRTFPTPDGSKAPGDVTPTWPMGAPRPSGSWPVGAPRPTGGSMGPGGWGKPMPSPSPKPSKGGKGDDDKDDNDKQAKKEREKAEKERKKIEKEAKKAQEKAEKEQEKARKQQEKNNNGGSKDDNSGGSKGSGSKDDNSSGSKDSGSNGDKDNSGSN	160	98.29		0
Lepmac	Lema_T042450	0.636	19	0.705	NRPPVRPPFPNITDLPTRYGLVLFPQFQALDVFGPMDVLNTIDMHFSNYTNMNLTILAKTLDPVTTARQGPQGTIGRFGESIVPTTTFSDYLARNSSADGIEVLLVPGGLGTRRDVTEEINFVRAVYPNVSPLHPLRLHRRHGPRPRRRPRRPPRNH	157	28.4		1	79.7	lema_t042450_unrelaxed_rank_1_model_3.pdb
Lepmac	Lema_T058240	0.713	19	0.796	PSAPHSEVSNELSKRADIFDMDCGGETFDIQDIRSTFNQFVSVANLPNNQKPAAGTRVYPQQYGNNKGIPSDPEVVAALDAIPGCKTGQSGFKYFEYPLANPVWTGGPQTSQGPHRIISIAQNVGPGGSRTYTYCTAITHRGGNGMGDGSFRACKQV	157	17.61		1	83.2	lema_t058240_unrelaxed_rank_1_model_3.pdb
Lepmac	Lema_T077170	0.508	22	0.561	HAGFHVQFPWLSRGPKPKIQTDFDPFCGEIIHNPGKYDHRSRTFLSFSGHPGDLVTTLYTRNRVPRKRDDFPHVILQDVPIATSGQLCVNVTIPFPTELDEMGVMYFEARDPKTGNVEHYCSDVRMVDMTALPEEHPAMCAADNKTLIPMPDEYL	155	5.649		1	82.4	lema_t077170_unrelaxed_rank_1_model_3.pdb
Lepmac	Lema_T095640	0.637	16	0.719	WVQNLCSGVGGCTYIGGSPDSDPYRCPDGSAITIPNFLTDLAKTGQDGATPVSKADFPAKCSSGAVPGPNDKLVSTRNGNGQTIFAFLKESCTETKPEAPGNCYAYRTNPTTYNFCSMVDASRKECTPNPQAGRCERWGNTVGRIECEGWKIGMKDYPDTQ	161	3.954		1	92.4	lema_t095640_unrelaxed_rank_1_model_3.pdb
Lepmac	Lema_T054350	0.52	18	0.593	TPDSFPQTAYLTQTNSLGVVTGGPAVVTAIPSQPAPDTSIPAQPPVVTSQPIPDNIPAVGTGLHTLILPGTGSAFNQTRTVTVSANNSTTIILTPSTTSSGPDATGSGASGSGATRSGAQTGSQTGSGATASATGAAARNFNAAAGGILGFGAFMAAFL	159	40.11		1	55.1	lema_t054350_unrelaxed_rank_1_model_5.pdb
Lepmac	Lema_T072870	0.53	25	0.53	NQTHLIVPALLTSPLNTTSIQCINLTHPFTTSSTPGTLGTQALTLATTNTTYTVLPPRFDGGLHNAPAAQLVHFLSGLVHLTLPQDPEGQELWIVGGKGGLVFAADTVGQGHKTRYPGDEVTVAVVAPFEGGKVPEYSVVKEGVCEGLQTFL	152	5.084		1	94.7	lema_t072870_unrelaxed_rank_1_model_3.pdb
Lepmac	Lema_T017580	0.494	19	0.675	PAPHSTIQERGFVSDICTAFRPPPAALPALNIEVSQIINQNIIPGNLPLLSELPLTTWSEGDDNHRVEFRAWRNPTAENARSFYAFVEVQVTGPANLLIQLTGTSEANPATGAPGFYQHTADTASGSGASRFPRRRVVFLNVPFNAENVEYKLTGNWANL	160	2.234		1	86.2	lema_t017580_unrelaxed_rank_1_model_3.pdb
Lepmac	Lema_T058410	0.204	19	0.429	SPAPPNYGVWRDVSITSTSGNVSRETSQTVTAEYTHFNATAPIFATCQLSPIISGEDFARTVCHPSSFSYSLDTFEVNENYKVLSISLHQRVTVGGQSMMVTGTSGRFEQSCGGGEREVCMAKRKCLALGIIALVVPIEIEHMPENLFKDSYILSRNNPNY	161	6.666		1	75.4	lema_t058410_unrelaxed_rank_1_model_3.pdb
Lepmac	Lema_T096370	0.759	19	0.822	ELPYNHGQQQPLHPSKQSSRVNKDSARGTVLLGYKETGSDVEKAIEIPWGTRIPSGMHALLKSKRTSVLTICPGRNLPVHPKTLRVLTAANNLGQAMPLERLEKIVCYLEPKMTANNREAVELAMGRKSWEGVSLGDGIVEFERSDSKWFLRGIGVSAYQCW	162	21.54		1	76.1	lema_t096370_unrelaxed_rank_1_model_1.pdb
Lepmac	Lema_T107380	0.774	23	0.753	FMVYTEPPIPITAVPSFAAPSDAASWTTSVFLNARLAYGRFTSSLGEPYQSSLTSARSEIDAWVRTAPSNFTIPPEVTIASETPTYFSKPDWYDALPTGARAFKEQQVADQFSIVRSVIAGRGPTSSSSSAGAAPTVAPQWMRKEFGVLAGVAVAAFL	158	11.6		1	75.1	lema_t107380_unrelaxed_rank_1_model_3.pdb
Lepmac	Lema_T074440	0.311	17	0.545	TLYVSSVPTTSDPSISSPIPLAQIEYDVEQSAGTLASYTPPTGSYASDHLLRVGLSDSKSAAWRGIVTSAASFSEQYRKKFIIHVDEMGEPIHVGFGTSAKGSGQEIEIEIVKRSAGPKPVLNKPIVLNADGKLDSKEPEKTFLQKYWWVLALFLVVQLVSGGGDGK	167	6.521		1	89.4	lema_t074440_unrelaxed_rank_1_model_3.pdb
Lepmac	Lema_T105620	0.278	24	0.392	LPNNRRQDFLELRKYGIKVETITMHTHFSVFAPLDWNCVMISVEVNPAFHIKRETKGEMTVNSVCCKYLHDSKRSLCYMHGIDFRSITHDNCEVGWDGGSKYVTLTEQDHSYENGVKVAGKMFWTLAGLAGMEDIWSIMEDFQPRSTLYMDFYFINHTLS	160	4.347		1	35.4
Lepmac	Lema_T053640	0.351	19	0.561	GIPVVVEWEDSIDSQAENKQARDLSLSEVSSILFASPATPMGGGLVDHLEATSLTVGQILARLFRRIERPFSILRLPPTSIPSRPSSVNRRLGGHHEYCYSLPKTTRTVTSSAVETHQLASSACSPLRPSSAPGAVNQRRHRSAWAGLHGVYPAWGYSATVRVGG	165	32.06		1	45.3
Lepmac	Lema_T084480	0.437	20	0.604	LPPIEPLKENGWTPPLSNAVINSAAYASFLHSETVNPHYEKVQRRHDNVDPINQTYVTPDQLYTLMCTLPGFRGDCLVFGSSPGSCVSWWSYQPWNSTAVSDRFNDKVFSLASNTGGQCMFYKDLQCNQYGNDSGITKSYVYNFGLPIPEDETITDYEQAITSWRC	166	2.15		1	82.5	lema_t084480_unrelaxed_rank_1_model_4.pdb
Lepmac	Lema_T095110	0.659	24	0.778	PVTVTVTVSECGGQPVNPAPTPPASVAPPAPPASSVESTATAPLSGEPGVPHSTGPAPAPPVSGPPAASPTEAPVVPVVPSSGGAPGVSASDVVTSPGHGPSSAASQMSTTVVHTSTTAANLHPSSSGAPEISTAGAPLATPLANMGSLLVAGAAAAMAVIV	162	59.67		0
Lepmac	Lema_T102480	0.61	18	0.757	PFTPRAAPDSGRARFMLQVESDTTALANQWVSLESGAISYTLSNSQSQASQFYVTKYDPTGTWSLNAIDNLTHQVALQGPNNVLLYAIQMSSYTIPCGVQMQWATFTKDNGVLGVSDGSSLKDRTFVAVQRNGGTYSVALYDGVSDTKESITPVTLKLVKVEGSGSEK	168	19.35		1	89.4	lema_t102480_unrelaxed_rank_1_model_3.pdb
Lepmac	Lema_T001870	0.76	18	0.845	PLAMPQSGEDPNWKPSPGTTVTCDTKSDKFLGLYVGPQMGQVLNQGCAAMMPDCAYPDKHPGILCTKTIDFALDGPKSSIQNALVQGPDGRLPGWKAKLAVYPPAQPKNEAGVFWQVKDCYGYFAHLLVNWVDKGGCHSNAGFGLGNITAGVESSLEGTIFEVTVVQAE	169	6.951		1	89.4	lema_t001870_unrelaxed_rank_1_model_5.pdb
Lepmac	Lema_T054060	0.559	20	0.691	APVAVAPDVQQSVLLVLATAIPSEVASYALASSSAFAEEMASSLAAGKTPAWYQALPTDVLSLLPQIYPFEAEATPTPSSASMYATPAPSSAAVTSSASMSASAPVASASSAMTHVISVNSTSRAVQSPTLSASTTAATFTGAASFPTAAVGASLGAVLGFFGMLAL	167	5.347		1	48.6
Lepmac	Lema_T008950	0.49	18	0.648	GRAIVTNQCDEPIYLWSVGSSVGPQKTLTKDTSYSEVFQKDPVSGGVALKITNTEGGLFKPNVSQIIFAYNLDANQVWYDMSELFGNGFSGRTVKVTPTDPSCETINWASGSSPAGSSVKTCQADTDLELTFCTNHCLPSWYPCGNNAPNDTRSCCTHCIGSHHCVAPPIL	171	13.22	Bys1	0
Lepmac	Lema_T021120	0.794	19	0.841	DIGQDDIPRECTAICAPVVTLARDCDNRNENDPAELDCVCRAPGANTMIPACDACVAQFQRPDVDDDNDDIVPDVNDVREVLSRCSFTTASFNPAATASSIMQSIGGNMSAPTPTGGAVVTTTSGGVVMTTTLASAATSAPPQQTTNAASGLQAGAALGLGALGFALGML	170	11.64		1	56.5	lema_t021120_unrelaxed_rank_1_model_3.pdb
Lepmac	Lema_T038410	0.696	19	0.802	TTEDWKDPHDVLINPRGQKVCLQQCGTPKLLCPEAFFLDHSGSCFRCCSIWNETVIRIDCKDSYSAAASMPKSISSWLGNATTTSMSNATISSPARMTEVHRHSNITSEHQLAPSRLHGQTSLRDKDSNQYQLKLRHRSNCILLWACLVLHNLQTTAKPLARSIFEGKGT	170	25.39		1	44.4
Lepmac	Lema_T045010	0.634	20	0.63	ESYAGLQSRQDPSAPIIHINILREDFLDRICKEEIDPNWRFESGSCRDERWKQWDCFIPNLPSHGIPAEGTHKERQCPEGHRCAVGPAYNAEDSPVDGPYCEEIIHIDGQEDQYVYEFDPQDIAYLNDLDDDCYYHYGGGDRGDRGGRGDRGGGGGGGGGGGRGGGGEED	170	23.15		1	58.7	lema_t045010_unrelaxed_rank_1_model_4.pdb
Lepmac	Lema_T124320	0.276	23	0.456	FPHLLIALKQSQPDTHFDTQFDATVSYFNATGLSKHVEISFDVPDNEAAICRLNFLINTSPQKNAPYSLSGMPPYALNISRLQPTINKDTDTWNSRPNVTDYMATYLLTQAGSVSTAFSKWFPCPKGQIAQFLLLPADEERDFEYYWFELDYPKQDGGPHGVVLEMHT	168	1.57	But2	0
Lepmac	Lema_T089950	0.278	22	0.48	PSTPQRPSDARILQALAGTYTLVNTSSTLNNVPVPDLAYGAAPVGLLTYTAAGYMSATITATEPELRPSHLIFPFRANDSDSDWALVGKHSIGYAGPLRISTDVPANETQGQVFHGPLTVANVPSWAGQSQRRNYTIVDRMEEGRRERYLRIGSERGNGNRGVLWWRKIA	170	16.66	Lipocalin_5	0
Lepmac	Lema_T113200	0.618	19	0.721	MGYAFLETNCQGNAAIFKDLDHQTCALSITGPAANVTDAINKGLTTVKSFMLEVQETGSKQILAWGPHKIETDPVPLQCGALIASKRVKRRKTCVNVTATGYSWVEKGNGIPKRSNDYACTSSTKHDAVFIGNKYYALPKNNKADAQKLQSLLFDSNAKVEKPLAQYEFVPSF	173	3.645		1	85	lema_t113200_unrelaxed_rank_1_model_4.pdb
Lepmac	Lema_T114960	0.203	22	0.411	PAANPNTPAPTSRFSTHLPPPSHTLGCCGQGGLLGIPLTWATRCWLAQHLTQKWLGQLTTQYSAAAAAAAHGPDAATCIANTLLFRQQSYHRYPTGPRPHSLQPTKDKLSSLSLRDGPLGEAWCLPMNPTRPPTEPVLCDQNSTIMRYRPSSLTRVFIAKPNDMLRNENT	170	28.12		1	47.7
Lepmac	Lema_T049130	0.182	23	0.41	VVRVRETVYVTKGSAPSPTPSADKPATPENETPEAEYPASSQVPSGALATPTPLYPTGNNGTFPGGPTGFMTSTKPTYPIGTGVPSQPSETSQLPTFSIVTDAGTPVAPTPSPAASSTASGGYGNGYPAVPAVPEAASSASSVKASPSPTPADFSGNGGYGTDNYGAGY	169	95.83		0
Lepmac	Lema_T075280	0.297	21	0.458	PLDKRLAAPRNKSYNVVNVGGGNSPSPAPATTIEATKTVAIVNPGPTVEVTVPAAQPAIPSPTSSASSQNTGCAASSSPSSSTSISTTATPSCTSASSSSSSDPTPNLVYITVTVPADEGPYYDDGMWHTRYKIKTFESYAALATPVALVPSPTMLPVLETPGLGYNATTKA	172	41.45		1	53	lema_t075280_unrelaxed_rank_1_model_3.pdb
Lepmac	Lema_T102250	0.313	25	0.545	AAAAAAAATTNATADVNVNINVNTTANLNANANTNTTPQRFSVPVRDPTCSIDVYTETVRLVLGQYTTRRRVVYETDKAMLADEYDGVMYGFGLRWGDKGRECRARVGDMNVYYHGVARPGGVYVVDSSEEQSVNGRAAHDCLMDYFTAMLVEELGCAVNVQADRGDT	168	16.06		1	67.2	lema_t102250_unrelaxed_rank_1_model_5.pdb
Lepmac	Lema_T102510	0.25	19	0.461	TTPAGFSPATNVTLDLYYGTAYISPGLIVRKSITQSAPKIGLTNTTLTGKYLLAMIDIDGSQNARQTTVLHALLSDFTPSGTTLNTTTLLTTKSTSPSSYFGPAPPAGSPPTHRYVFLLHEQPAGFAVPAAHKQAVSSRFGIDWVAFMKDAGLGAPVAGNWLQVKSGDNTKRRV	174	7.253	PBP	0
Lepmac	Lema_T024920	0.251	16	0.428	PQDPTVTNAPASPSPPSGLTGPVSCALACDAGDVNCQAACLGNARPNASQAIATNECAARCDQGDGTPAATDAYAKCVSDCISNLFPSSQTGVLPNVGPAPVAPTSTASAAGSPGSGPVATASEKPTGASGSSPSPSGAGASGSAATATPEATGAADKNSARIAGAGLAGLLALFAL	177	64.24		0
Lepmac	Lema_T112330	0.621	21	0.749	PIQSPSNLTQPTTPLSPRANPLPGTCPHRHLPTESSYYSAIHAFCDAALKPKGSNIHPNNPITMTVFLTAFDNKPISWVFKISTRNSMGWGHVTREKCFYKFESMLTSEYAGGLGKAYCVMDGTGGDKVGREGMSGEGVVGVMGGKVTDPEEDGSGNRYTWEMRQKLDDKHGE	173	26.28		1	79.6	lema_t112330_unrelaxed_rank_1_model_4.pdb
Lepmac	Lema_T046850	0.68	16	0.789	VVRQDTVAADLKKLVSTPSSVSVEIRARWSDYNAPLPAVVVSVQAEKDIAAIVNYCTKAGIPFLAQNGGVGWAKTFNLGQWGVLIDIAALNMVTVAADKKTATIGGGASVSEVVAAANAAGALVITGNCNCVGALGALLGGGYGMPLSSAFKFTKLIQTQATSWAKSVSASTTSSQCE	178	12.37	FAD_binding_4	0
Lepmac	Lema_T106070	0.429	21	0.603	PHPASSPSLQPRQDTGSYTIPGLGARKRQVTAAGASVFDLAIAMLETERMDTDYVYGDNKQDDSANFGIFKQNWGMLRACCDRFRGQEQSSWNNGALLNSDLQADVTCLKQCQSFYGMDRWLAGHRNGATGLSNPNTPDIQNYVNGVRYIEQQLSTQPGGLTNDVRYWIFVVPI	174	28.71	Lys	0
Lepmac	Lema_T062250	0.325	17	0.491	TTVFQTPESRNPEHIGAKMPMLVQTTPPLSFAPLLSSLLFSITFNSSPQNLTPPPPPHSPHLTSPPTPTPTPKHNSTYTYITSTYTKHPSPHSRPTKPQPLQPPVHTVCNVQLAVSRESKCKGHFPPAHFPKARGRQEAEYFSIEKEEEKKKKKKKKKKKKKKKKKKKKKKKKKKEEK	178	72.3		0
Lepmac	Lema_T084030	0.224	24	0.441	TFSSDVVPAPSSSLVEPPAPIVTSVVLSTTTVADGPSSESTSTTCTTVTVTTAITATVVNGESTTATYLGSGTIEDGFTIQTSIPSKLPTGVLPVPDNSTVIVPSGTALPTHGASTVMTTHTAGPNHTSGASTGGPKPTASATFPPEFNAASGVNFGFAALAVAVAAAVFGI	172	21.93		1	33.7
Lepmac	Lema_T024540	0.319	18	0.54	PQVQPISQIPDGQIQAPPAAPPATPPAEHSPTVVPGPSAPPAAPSASAPPVSPPVVPAPPASPAPPASGKLCSSSLRTMPCANTKTAGPTPPATPVAPAPTPIVPIVPGGNSTATISTTRVGPSSAASSGAASSGAASSGSAGSATTSPGLPEATGAAAGNAISFGGLVVAMAAAIFA	178	100	PIR	0
Lepmac	Lema_T031020	0.275	18	0.428	DDGSRILTKYYSNPHPPAGQQNDYPGQIAYKTVKDQKAFEKGLLEKTAKQTSDIILYDGKVIVFKMESDVMLYVVGSADENEVLLYSVVLALRDSLNILLKNSVDKRTVIENYDLVSLAVDELVDDGIILETDPVIVASRVSKPPAQDMTSMKNIDLSEQGFLNAWEFGKRQLAERIRQGL	181	10.05	Clat_adaptor_s	0
Lepmac	Lema_T052290	0.459	19	0.594	LDNIPSCALNCFVGPLTSDGCSSLTDFACHCKQGATLLGKVKPCVEGACSAEDQAATISAVQTTCKDAGAPIVIPGAGSAMPSPTEAAPSAASSAASSAASAVSSAQSAASSAVEAASSAVASAASSLAGAVSSALATPTGNSTGGAMPTPSASVSQFTGGAPQATGAAVLVGAAALAMFL	181	56.99	CFEM	0
Lepmac	Lema_T048190	0.419	19	0.457	DIPAKFKKLLAPGKIGQILCLGNITDRDTYDFLRAIAPDLQIVKGDFDVEAPNLALSKVVTHGSLRIGFTHGHTIIPPGDGDSLLIAARQMDVDVLLWGGTHRFEAYEMEGKFFVNPGSATGAMTTSWWTEDEDPTPSFVLMDVQGDVLVLYVYQLRKDAQGNENVAVEKVSFRKNGGGAS	181	12	Metallophos_2	0
Lepmac	Lema_T001900	0.18	36	0.326	QYDGKCFYPVPDTKFDLEAYLGTWYQVAGTPFGPTAGARCVSANYSLNGNGTVRVVNSATVGSRPIDIIGTATPVDSVYGAGGAFVVNFPGASSMSECPGPNYIVQDYAVEWAIVQTQNWNTLYILCRERQPAPASIDAWIDRAVAFGSDASAIQKFNQTGCDGN	165	10.44	Lipocalin_2	0
Lepmac	Lema_T003840	0.184	19	0.35	VEPVGTAGKCIHVTYPDSGPYRDHVDRIFNTSTNLIAHPEFDYETLQTRNFTDEAFLAKQFCPTSLTDHLGLDDSNHYATGSTSFIMDIPCLCWPRKLRLYESPEVHLTIWPEELGFTTIRHAPPVQAPALRVVPYTVVSGMIRTSLEIVCSAPKPATSFRLLLDLYFQLHHIWPPFALAIA	182	1.99		1	45.6
Lepmac	Lema_T087550	0.37	20	0.583	PTASDYKTDCQNDWADKWDNDSWEKDEKLFYFDAEYIVKATPDQVIATNGTAVPGQPGARGIFKYGINVAENTICYNITLSGVTGNYSSAAVTATHIHEAVKGKSGPPRLAFPNPTGPDSRRTSYGCLKGPFFVGINNNATPPADQAAGFHVRQIVANPSGFFTDSHTAMFTAGAVRGQLH	181	24.37	CHRD	0
Lepmac	Lema_T015290	0.354	18	0.559	TPAPSGITFNTLFHTSGFFFGLALPMNSTGNSDLIATIGGKGTRWSGVSLAGSMINKLLIVAWPNAQTIVRSFRMTATHSSPAVTTGTFAQGAIANGTYVNSTHWTYTFLCSNCIQNDGTTFINSDTAPFIRYALDADPPIDKADPKSSFSKHSTRSLAVFELDKARSPTLRPGRVMRICIQP	183	5.97	CDH-cyt	0
Lepmac	Lema_T084760	0.886	20	0.881	DVNEALPLKPGSFPASTLEKRDRDSDSQCKAESKDSCQYRVKSSTCFPHGQIVSICRGCFPVKSIEIPIGDQRCPDIRRCLACRKKNAWNEEVMDTMCVPSGRTISWDGSKVDGQESCSQQISLKLDHETDLFLVVNIVNDANAPTAARKLRLYTQPVRIQACMYTYPKDGQLHGTSAVRLS	182	34.15		1	29.4
Lepmac	Lema_T081900	0.368	21	0.554	LTPTQVTANINMLTQKSQALQGPAQSISILNGPLILIGQGPFPQIIQGFADIVSTATASVQQMQGMQPVAAGADSDAIFNAFREFVRVHQALLNILIGKAGLFSTVPFIGQPISAVLRQVEGIVDTIAFSLIDSVQSRATDIQAQAASLDGTLSICITKYDGLSLSKRSLRFARREQAVAA	181	5.445	C166	0
Lepmac	Lema_T093970	0.341	17	0.518	PTDLGPRADCPTIDQIAPTGQLPPGTLSPAFLQTVSKKEPNKAFPASQSAIVTPNDKCTITQFDIPASAQNKTCSLVLTLGDCGGNAYEKGPGNIIFQGLTGTSFPVPGQTTYANQPPLADPFPDSPVITLGNAYRLGGGPCDYRPGQAFTSVGGSICSTDTTLSFTESYGGNGKCPIGFHIIIT	185	2.475	But2	0
Lepmac	Lema_T020000	0.892	24	0.92	PHAAVRRQDDSQAEIRSGGDITSARPTVTPSPSGTRLDSAPTPSTTPLSISPSEAPTLSTTSHVSATSTVDQSIPQSTADAAPDNPLPIQPRLNPAMGLTGVVLLISGLVYAIIGIKNKWYAGICVRICSIPHRTLSISLDRILDESASVQCSTRRFFRGSFRHGTHFWRLVIGLCRHH	179	58.12		0
Lepmac	Lema_T038050	0.685	22	0.741	NIQMKAHQRECFHENLHKDDKMTVSFQVGDREFGGSGNLEIDFWIETPSHKFEVHERGVPGGDYSFTAKEDGKYIYCFNNEHWGANTKEISFNVHGIVYVPESEAPQDPLEKEVRQLSELVSQVKDEQSYIIMRERTHRNTAESTNSRIKWWSIFQLIVLIGQGVFQVWWLKRFFEVKRVV	181	4.926	EMP24_GP25L	0
Lepmac	Lema_T112410	0.197	19	0.355	PSPIIPDTFCPTYNLTVRFPNLTPQNGDLARVSQVKEQPLITLSPLSATPAAAGNETSFTFMQIDPDAPTPDDPKYSYWRHWIVSNIPGSAAEEETGADVIAKGRTVTPYLAPGPKDDSGPHRYLFLLFKECGGKGLEVGDVGGEEFVDRRSFRAERVVQEKGMELVGVQWMRGVGDGWVGETGQ	185	6.862	PBP	0
Lepmac	Lema_T103730	0.429	25	0.616	PAPSLLPRQSNNNAPCFLPGSNPLPAEVSAIATTLASSITCSSTRTTLSGVPDVTSGSISFSSIDFSQAEGNGQSPLAFALETFATPEPLADADLQTFEDELDVYLATEAGVRSVGGALAIKVPKFFLQMQVSRIQTAQGNPPAAPGLQVDHLRDKVIKNAAGEDQALLDQVVALAAQLD	180	21.95		1	93	lema_t103730_unrelaxed_rank_1_model_3.pdb
Lepmac	Lema_T041540	0.65	18	0.776	NCGPENKNAKCSASECCSQYGWCGTTKDHCDAKTCLKNFSGASSQCKSGGSSTPPPQGGQNFPATVPEIDVCGHAENGVSCPGAGTNGYFYRCCSSAGHCGPKNDIQDQGIYCGADCQGGFGKCNTMAKPPVPAQAPGIARAGETCGPIVNKKCADNLCCSGSNFCGTGEDFCGSNNWCQSKWGKCN	187	19.02	Chitin_bind_1	0
Lepmac	Lema_T105120	0.311	18	0.409	DHMVAVGTKKGDLAFDPESITAAEGDLVHFKFWPKNHSVAQAAFNRPCAPMNNGFWSGFVPTMDANAAANWTFTYEVTNASQPIWFYCTQGQHCQAGMVGVINPPQSGPRTLEAWKEASANAQSNISPTSVAGTGGNLTQNATAGTGTGTGTGTGTGSSPSPSTGAASHLSGSVAFAGLTGMFTFFLL	188	37.37	Copper-bind	0
Lepmac	Lema_T083920	0.488	19	0.65	DILVQEDTIHVLVTSKTTMSLPSTLVPRQWTPSPLPVWSDPSPAPIWSDPSPPPIWSDPSPPPIWSEPSAAPIWSAAPIWSEPAAPIWTSPPILSEPAAPIWTPTPTPLPPSPTPSHNPPTPSPPNPKQTLSNAIIAAVFFGGFFAVAILGGLLACAMRKCRAARGKPDVNEAGRDANVNLACGRNGS	188	61.35		0
Lepmac	Lema_T069080	0.476	30	0.627	HIVAEHVAFKVVRNLLATTYCYASVKTLSEVGSDAKCFSVFNGKFTKVVPEGSWTVLQRLDARDGHVIPGLWDGHGHLLQFGESLDSVNVFGAGSMQEVQRRLQEYKAARPETGSKKEWMRGVGWDQANFGGKWPTSVCSSSTAQSIPSRDINFADLKSPIWRSMIGLRTYTSCWIV	177	2.898	Amidohydro_3	0
Lepmac	Lema_T085600	0.398	21	0.59	GATWGSANPPPGWRDSRLAKVQPHQSLLDATTANFALTNAIWLFEPLNEKDGVNVAVHLRQTLGTVLTSYPQWAGQLKSIAVVDDVSVPAEAQEFPAHARRFGRVYAHFGASADVGVEFISGTSSATTDSLYPTERVKTRPLWDRKDETLGRFVPAVDIAHALQPNEPDAATGLRKPIMAIQCTTFG	187	23.07	Transferase	0
Lepmac	Lema_T015470	0.512	22	0.66	PIAIPAALANAQTLSNNAPFSGAVYIVNPDGQQVVAQDNNWCPNTASVSCSNMGHPSWCCPANYACVSPANSNGLIGCCPSGNTCGGTVNVAEVHTVTVYPQQQTAVVYAQPPPQTTVYHDPDPAAAGFCATITMDGPGLPRAEQGQCGTILVVNEGAPSLKTLGVGAGVVTLILQLAFLRMFQRN	186	6.25		1	57.6	lema_t015470_unrelaxed_rank_1_model_4.pdb
Lepmac	Lema_T036160	0.667	24	0.777	GGATEHPQVEVAPDADWATRHMAEEHHLSGFDATTFFNLHDYESTGLWTAKDIRRTYGLEDVSSASISEGKKGAVVQTILDMFDIDKDGAISLSEFLRKDQEGTKLPDFGMGPGHHGDDEYEYEIHHFEKYHSGDDVKEEDLNHPEDIAHFKMHEEKEAAQEEWERLEMRGVVEKNIPAKYRRN	184	11.53	EF-hand_7	0
Lepmac	Lema_T006460	0.52	18	0.668	PTPLSLEARAPPNIPTKAQAESQLAGLTVRAQGPQTGYSRDLFPHWINQSGSCNTREVVLQRDGTGVVTDSSCAATSGRWVSPFDGATWTAASDVDIDHMVPLSNAWKSGAASWTTARRQQFANDLTNPQLIAVTDDVNQAKGDKGPEDWKPPLTSYYCTYSRMWIKVKSEWDLTITSAEKTALESMLSSC	191	9.09	DUF1524	0
Lepmac	Lema_T023720	0.567	20	0.668	TTSQQNYPYTIDPNTVSESDRTFWCDQNIAQCPLICLQQPGVTSMSTEENSCDSTALTYTCVCENGVVPNVTQYSQTLPFFICQEWGNNCVANCRGDNTCQSKCRSDHPCGAQSPFLGNASLSSTATAGPTGGASATNSIPITGFGGQQPTGSSSSGNTGAASTGFVPNAGLSLAAVFGSVFLGFAILL	189	38.75		1	73	lema_t023720_unrelaxed_rank_1_model_1.pdb
Lepmac	Lema_T063280	0.678	20	0.697	NNSNTPIPCCSLPATQIPEEERATMCNANENTCVELCGGLGNIASNGNECDDDTLETSCRCANGTDITANLADYQQSVAGLMCQNFWFDACISASGSDATAQRSCVSTREAECGNRTTDGASSGGSNGGGSSSASPSATQSSNGGATPSPSGSGGAAATTTAAGGAANLAVYGTPALAGGLLALFGFIL	189	49.76		1	74	lema_t063280_unrelaxed_rank_1_model_3.pdb
Lepmac	Lema_T005640	0.592	21	0.677	EPFYNITSTPFNLVVTSADGTINTTLAACHVGAALESLCLSANVSPPNPGSSSPSVFNFNTSTYSQAPEPTLGTPGILTWILQAASMNVSSSAYFNYDPTTDIALPILEPGSARPQIVAFDLQNRLTLQGSVDYTVQPPQPGVYREFYRWYACETYFASYRYVNLAWKLGPGEPENQSCVAVNVTRIFVA	190	5.213		1	94.3	lema_t005640_unrelaxed_rank_1_model_4.pdb
Lepmac	Lema_T006160	0.449	17	0.579	KACPAPPSATSTISTAPPSPTDVIPTGSKYFGALVSAKGTTIHLQAFNAREGNFFVGGKPNTSCDAPNGVTCPPGNETVFENVVAGKLDLAISGMGPQIIYVAPDGALKFTLPHRSGSLPEGSISDGFEMTAPVEGGSFGTFSNKAGPFLACSPAAGADMQIFVKLEGHGAYDPSCVEFSCLTLSVDKVNAWQYN	195	16.03		1	84.3	lema_t006160_unrelaxed_rank_1_model_4.pdb
Lepmac	Lema_T077890	0.326	18	0.552	PTHEIMSRNLVADDAPHQDDPNFISAVMRAHWYWRRLHCAQDLVWDTALADAARKDIEECTHEPGHKRPGSNLSSVTPPPPDYEAWIEFARTASHGWHEEETKYPYGNPHFEAAWGHFSQMVWRNSTSIGCALGHCNGQETDWPGRFYCYYSFYGNNVAPGQFEEQVWGPVCSDPSVNEVSERENVDFDWAVSR	194	21.22	CAP	0
Lepmac	Lema_T101990	0.637	19	0.769	PANVTSDGNDADSFDLLAATDPIDFLQAPSQSAKKPCGGNDYTGKDILLAAQKGVNLQLAGQIRGSKYFTLAYKAPSHPLYLCLYPPHSLLRLFLTPRPNLQEGKYPHAINNDDSKGHRLVFLPNCPADLNRMEYPLKKGTPYDGGKNNKGQGDERVVYYYQKGKRGNGGHPKVTYCGLITHKGAKAKGGFVNCHA	196	8.837		1	75.2	lema_t101990_unrelaxed_rank_1_model_4.pdb
Lepmac	Lema_T081070	0.45	17	0.608	PLNINLGAYSPALVVGDGEISLGSTESASELMATLASGAAENGGAAEGGAQAGQQEQPAGGEQPPAEEAAAPAEQPAERRTAKRSPILRRALDNIFGKREAAPEPKMAAVEGAMEWIKRDLEGFNAALSYAREAMKDAPKIELGTENSGIGILVNPGVNVPQDSAAAGSSEKRKREENAAEVVSEKDAPKMTLVAITEV	199	57.87		0
Lepmac	Lema_T015930	0.799	22	0.871	KFDLTPVYQNEAAKYERCVRNFVAKEQLVVVTATLDGYRGDGQRVNMHIRDAMGNDYHRPKDVVGENRYAFTSHADSAFDVCFENVLTGEAWMHPRHVELDIDIGADAKDWNAIQASEKLKPVEVELRRVEETVEEIVAEMDYLRTREQKLRDTNESTNERVKWFALGTMGMLVGLGAWQVVYLRAYFRSKHLI	194	4.629	EMP24_GP25L	0
Lepmac	Lema_T061530	0.747	24	0.826	SIGIDTHDAPAAHAVAPAYTKLASLPESSPLSSTPASKGTKDAPVDGMDGKPHAGPYVDKKPTPQEKQSNVVEDLGKKPTGQSTGSILVGADDEVLDGDKSVMQDPSRKLATGSKGTEGGVSAKDKERLAHEEKTGEKKENVPESPKEAPPQPHDQKQLMSATTDTETSSRVLGAGGLEVPTETNQSPRHAS	192	93.51		0
Lepmac	Lema_T109600	0.672	20	0.803	TVCGLVGTSNPDTLNQYMGNFFYNGPSNFALCAAWCKNDATRCRSFRWSYYGDANSQYCEFFEVALDGLVTADDTQPFWYYDVACGFPDFIAPATVTTTAGDGAGNPAQTVTTTTTTTVGDAPGAITITQTTTTTEEAAPVTRTQTQLVTQTQTQTQTETQLSTTTVARRTVTAQRRITGYVTRLSTRTVFRTVTSR	197	8.294		1	57	lema_t109600_unrelaxed_rank_1_model_3.pdb
Lepmac	Lema_T000560	0.541	22	0.681	FGPAFSTGQKGTFIREATSTLILPKGGNGGSVSLWVGMGTTKGDLIQSIADNTGRPQWSIFAYTLVLKGDGTQEPVAAPGEDANAEDRVTMHYKFDDRSQNYTQTVLVNGRQVSTLSTNSGHAEGWGSAVECQATDCGTIPEHKWIDTKITLDKPNRGYSGTLRKDRGVVGDMTTSDGGKTWVVSDIVIPTYMFGQ	196	6.88		1	97	lema_t000560_unrelaxed_rank_1_model_5.pdb
Lepmac	Lema_T077650	0.567	22	0.711	PAAAPPLRPPKGAVTITSLSTSHMGSGCPPSSVSINLAPDNSALTLIFDAFVAADGPKAIATTTRALCKVTVGLDAAGWVFDVASVDFRGYVLLEAGVEASLVSRWKWVDAGGKDLKGKGHAQKKLSGPFEDDVLLHKEGEMSDVEPSVCQKKDARLQISLSATVDAGGGKRNGYVQGSSADAAFREIMNMKWRKC	196	13.76	DUF4360	0
Lepmac	Lema_T078720	0.268	27	0.479	DYNVAYPPTPFTSQALFTFSHSSIHSNTSSTSLLSLSSLKIAALEREKEDLKLQLKELESENAELKEQLDYHKGEGDYDSPLETADYDSDDDDDEEGDEMTMAFKEISGLIKQLDAKDEKIEKLEAELAAVYKATATATATTTATTITTTTAATATNGEPDPYHINLALRPKPKGHRGKHYSGVCKRRGDK	191	44.95	BAR_4	0
Lepmac	Lema_T104050	0.7	20	0.772	PYPQAIPTILPTLITNIPSLPTTPTPLPIPTGPQSHSLNNTITKPPRPTRSKNPHLEPIPVFSKQCSCALATARYPCWATDALQMETAICGKSEQDEGQVNIRVPYCSFPSEMENSQSQSQSQSQVKQVRIQTPFPFFPQKSCNFEENFSYGCYMEAVGGCPTPTRNCTALYKPTPRPGPHPCEGVVGVGPRVAVITG	198	22.01		1	34.8
Lepmac	Lema_T101380	0.5	18	0.677	DNVAATASCEPHGDHWHCPSGVPEPTAPPAASPSPHADGDDHDHDHDHSHDGVSATASGVCEPHDDHWHCPPGVPEPTVAPGTAALTVTAAPTPTPSHSDHDGDDHHHDDDVTATTCEPHGDHWHCPSGVAEPTTAPAASGASGSAVSSVSASLNASASAAASTSPLPPAQQTANAAAAAGLGGAAKGVVAVLVGALAWAL	201	100	DUF2284	0
Lepmac	Lema_T030760	0.816	24	0.599	YIIENLSFGHKDGAYISSDLMTVPNFVIQGSGDYVPQVLSDRILLTPPYPGNMRGSIWAQQPLHHSGDWTAEIDFRATGMERGAGNLQIWYVKDSQAHETPTSLYTAHKFDGLVLVIDQYEGHGGSVRGFLNDGKIDIKAHPDPDTLAFGKCDYAYRNRGELTPIKLHHADGFFEVIVDGASCFKTDKRLQRRES	195	8.219	Lectin_leg-like	0
Lepmac	Lema_T045250	0.758	19	0.814	HFFMDGPVQKCFYEELPKDTLVVGHYHAEAWDDATKTYQTKASDNVFVTVEETFDNNHRIVAQRGSAKGKFTFSAADGGQHRICVTPQNVPSGGGWLSSGVHGTVRFTLDMAIGETSRIQSADKDKVETLVEKVKDLNSRLQDIRREQVFQREREAEFRDQSEHTNSRVVRWTMIQLVILGVTCAWQLSHLRAFFIKQKLT	201	10.45	EMP24_GP25L	0
Lepmac	Lema_T026900	0.387	20	0.583	PVPDCSEEQGNSTNKALLSAAKIEIIEPTTATCDAAPFPEECADSKTAAAALNGSFEKYKITAVGEVAALVAYTLFESGNYKYKQNHYPGRPGQGTRMMAMPNYVNEYTTTVAGADAVAQAEAAGGDAGLVAVLALANADDQKSFGSAAWYLTTKCTPKVRAGLVAETVDGWHNFLTQCIGTTAAAERDPAWIAAKQALSQ	201	7.692		1	93.7	lema_t026900_unrelaxed_rank_1_model_3.pdb
Lepmac	Lema_T060800	0.463	19	0.649	RPATPCGTNQDGSSPCMRSVDGTDAGAGYPDHVNKLHHHNTPSVDPGSEEAVLLRGLGPVVWYGVVERGLELGTKEGAKVWGKTGFEVLVTRGVSSGLSSGLGLVTSSGSGAGSMVTSSSSASSSSGSGFGSGSAALSSPSPNPPSTLVTMPKMTTTTTTTTITVSSAWDGTTQSPHVTLMARGSAAKAARVQHCFWRFCFS	202	42.98		1	30.2
Lepmac	Lema_T065280	0.622	20	0.757	GTQFITGTCVSDAECASGCCDFVTGKCAAPFVANENGHGCGFGDAQPNNNALNGGAAGNRNAGSGSNSGSGSGSGASNSGSNSGSSNSGSGSNSGSGSSNSGSSNSGSGSGSSNSGSNTGSGASGGSGATTGTGTQFITGPCTSDADCASGCCGFNSGKCAGPVIAQERDGGCGFGDAQPNDDAAQALQRRALGRRGPAFM	201	78.73	Gamma-thionin	0
Lepmac	Lema_T103560	0.467	19	0.628	DDPSVADPSSSPEPTPVGALWTASWDSTTLTPFTLHCRTTTTYTVPIYTLAQLYPDLKDFAPQLKVFYNKQLYAGSWGGIDVHGVGRELIKMEMKNVPFKVREWLKKNGTQRHFSVQDDQVFFAPGAIYPILPLWVDDGSADKSSDCKGVFDDLEKYSNEPRDGAVIGKVQHTNTDDKEVKFTVEAMLVKKKVGEGEEARDEL	203	21.17		1	86.2	lema_t103560_unrelaxed_rank_1_model_1.pdb
Lepmac	Lema_T101100	0.603	21	0.722	VKQEDFTGIGHIHVLNSSDWQTATPDLKVGCMDASGKFVKDVSEESCGVFARLAEYPYTLSTSEGNCTFEDDRQENNGDSLYGQMDYAWNCGKDYKTSIYDELYTITGLPYVFLCFGDIACFYDAKRVPAPAEQLSLWQFHWGSQQLGITPGHIQLLLMWDKIGDLPKREDSSSVIPGPRVELESGQQVPLLGKRVKALEV	201	6.756		1	86.2	lema_t101100_unrelaxed_rank_1_model_5.pdb
Lepmac	Lema_T010290	0.799	21	0.722	YMFQYLTANGVKGGLYQNIRPVPNNSPVTDLNDPNLRCNVNGGSGASTTTVSVAAGSSVSFTADQAVYHQGPVAFYMQKAATTAAASDGSGDWFKIKEIGPTFTNGQATWDMSITYSVTIPSQVPAGEYLLRIEQLGIHNPGSTPQFYISCAQIKVTGGGSGNPSPTTKIPGHVKSTDPGYTANIYNNFKSYIVPGPKVATY	202	7.174	AA9	0
Lepmac	Lema_T067060	0.545	19	0.673	FDLNRGGAVLKAPDGDPFASVTGTFTVPNLSGNNRLSIWVGIGDTLQQDYVMSGGIVYNSTLKSFSAYFPGPSTDTTSSVPVANGNSITVTIKAADAGGTVTVENKTQNKRTTQTLSGPSGVDPSKLTALVADFFVQAYQVTPGQLVQTPNFGTVSFTAITATTKSGKNVPISGAGRYEIQGTSGQMYSKTTISSTGVSVQRQT	204	13.9	Peptidase_A4	0
Lepmac	Lema_T026370	0.592	20	0.676	NELLGRAIDPANMNPTQLSVLSVLKTALASVSLPSTPLPSDAPEPEWFAKLPKDVKSLLPEFYPATPVVSVAAVDATPTAEFTALSVSTTSQAASASATATEAMDGESSPSTVSLVSVIDNNATSVSGTLAVSEITITKSLQHAPSITGTGSLFPSVNGTLTTGAPSASATTSAVSGGVRNTVGTEALAAVMWFAVGAGFCLFA	204	16.96		1	46.5
Lepmac	Lema_T031210	0.233	18	0.405	AIPGLTRRDPLTKRAEKTWDPNGNLKLTFSSETVKIGSLSIDDIIAKIYEVCHETGQCETSTIDMKSMLLSSETATALKVSIDPAGSYPTWIRNGLVDALAAATKAVAKCTQGTHTNTCAGSTAMAYCPRRKTKYTNCEVPKYWGVNFQDPKEANAAPPSMGLDVAVEEAGDAAACEDAMAGLGAVAGAVHGVGGGIFTLLTFACT	206	15.62		1	71.8	lema_t031210_unrelaxed_rank_1_model_3.pdb
Lepmac	Lema_T034800	0.36	17	0.578	VVTERQTRGVVGKPEGFGAGTTGGGNAPCQVPANVAQLKTWLEDATARCIVLDKEYNFKGTEGTVKEQGCRPASNKCAGKGGQDAINKASWCTNGNAGSGSTGLTVTYDKAGVAGINMGSNKSVIGVGNKGVLRGKGLRIANGAKNIILQNIHITDLNPQYIWGGDAITLAGTDLVWVDHCKVSLVGRQMFVAGPQASNRVTLSNNE	207	8.035	Pectate_lyase_4	0
Lepmac	Lema_T120470	0.89	24	0.914	PTRDTREPRLEDVQCRCLSFSTTAKPTPCTYLESRTLDWHSAYAFASDNDMSIHFASKATITKVLSIPKPLPSTVLLSIQGTEAHHSHARIQPHAAQHHHQAAEPQDPTANMNKILCGLGNEIHNLGADMELSEPELHYAGVVVASFMLFLILSVAAEYLWSTHFSRGGAIKLEGDEKNLSAMNEHVTPHQSWISPEQETS	201	24		1	63.3	lema_t120470_unrelaxed_rank_1_model_5.pdb
Lepmac	Lema_T116580	0.512	37	0.623	PSAGEDTRGYLHGGLMIDFIGQQGPTSKWKLGALDLCILFLQLAMVSVHVKRRHLKKQLARLSTGGCTTAPTEAVARGQDADDEERGLLRRTDTLSDLGLDLDGGEDAEEEEDALLPPGSSENRHADALDILTSGQCVIGHFTLIDTLLQENKNYSAYRLTRSEAGMNDMPETLRRLNTLRARFGVGAG	189	36.28	DUF1746	0
Lepmac	Lema_T062600	0.615	23	0.743	QNGAESSIEYTDDTRFRDVVLDVTNTYRKQHNATALGWNSTLADYAADWSEDCEFKHSGGPYGENLASGYSNVTESIVGWGEEREEYNFNGGQFSSSTGHFTQLVWKNTTQVGCSRTQCNAGQQGGEGDAPGWYLVCEYSPAGNVIGAFGDNVQEAVREDQQPEGPNASGVPSAESVAAGLIKVSWRAQWIVMIASCLCSNLI	203	15.92	CAP	0
Lepmac	Lema_T035900	0.418	20	0.588	PATDVSVRSPGPLVARQSTPNSEGTHNGCFYSWWSDGASPVTYTNGAGGSYSVQWGSGGNFVGGKGWNPGTARTITYSGTYNPNGNSYLAVYGWTRNPLIEYYVVENFGTYDPSSQATNKGTVTSDGSSYKIAQSTRTNQPSIDGTRTFEQYWSVRQNKRSSGSVNMKTHFDAWASKGMGLGTHYYQIVATEGYKSTGSASITVNCP	207	20.7	Glyco_hydro_11	0
Lepmac	Lema_T043210	0.548	18	0.669	FKLKYPTSRGFDDDKEGTFPCGGFDTVQSERTNFPISGGPIQINLGHPQTNVAVYMAIGDDPGSAFSIKMQPNTMITGLGDFCFGSVSVPAGLNVTEGTKASIQVVTNNHESGGLFQASHQCCADVTLVNTPLSSSDYSNNCKNASTSVTQENISGNPNETSSGETGGSASGSGSAAAASPTASPAAASQAKAVSWVLGAVGLAGMALL	209	37.88	DUF6595	0
Lepmac	Lema_T010860	0.759	20	0.841	PPHDALNLDAAALTPPAVSTLTTTVVSIGDGTAEPDVLENEEGVTTVTTTITSTATFPAPPPAPSSPPSTISRHLPVLTSFYSAIPDPPTPLTLQPSANGTMARSFNWPTSYSITPTTTYNNGSLPPATISLAASSLFTVSAFRATSMPPLESTSAPLVNASLPATALESTTPTSARRVADVEAVAWAGMDGALQWEERRRLERGERRG	209	14.41		1	47.4
Lepmac	Lema_T084530	0.541	17	0.574	DASPTLEVPFIGFWPAFMPHSSVVTAEAKATTISIACPPSQPCGLYPKETIVYGPSTYNIDMSDPDTDFTSTVDCSLATPWIVCKETAGGSEADFPGSSTTSYEAAELTSLSVSITAGAEKLNGSGDSAATVSNSTQGAVSTGAVSGGIASAMPSVTPIVGSRSASGSASACQTSGGTPATISTAAAAANGGVFANELVGAAVGVWCIALVV	212	12.66		1	61.8	lema_t084530_unrelaxed_rank_1_model_4.pdb
Lepmac	Lema_T100800	0.657	17	0.73	STWQDLWVGSEDKATSCTRTVANNNPISSLTSADMFCGIGPAKSSGVCEVAAGSALTVEMHAQPGDRKCTQPAIGGNHYGPVLIYMAKVADAKTATSGSFFKVAEDGYTGTTASWGTEILNANCGKRAFTVPKNIASGDYLVRAEAIALHAGAGNPQPYVSCFQVKVTGGGSANPTGVSFPGGYKISDPLFTKSIYDSSFNANALYSTHSQKA	213	20	AA9	0
Lepmac	Lema_T044210	0.36	20	0.562	PQKCHNVYIVGARETLALQENGFGTAAGLVEDVKKAYPGTRADAIKYPACAGQASCGGIDLPNSLKQGTKAVVTAVNEYNKKCPQAKIVLIGYSQGGQLMENALCGSADPNEETINPKALPAVKAAILLGPISFRSDLTYSRGTCRKGGITARPAGYTCSPGKPGIIRSYCDATDQFCCSGKNLPIHSTYVTTYGDDALKFIKQAVDRKN	210	8.26	Cutinase	0
Lepmac	Lema_T100080	0.543	19	0.683	PWNYGSPANNVHVVVETVYHTVYVDEPASSPAPKPDYPEQPDEPDYDWEAPPAPVITDTPQPAPEPAPTPEPTPEPSPEPSPEPTPDDSSYQAIIKKWRQKMGLPELQHSALLEQNAIRTVLRSNGEMAHFLFEGSKGQVLAPGDENNFEKVFVGGWLCEMPQLFGLDGICQTMSDGWVYNGQVGHAKILTDPQYTTFGCGVHKKIWCCDVA	212	41.99	CAP	0
Lepmac	Lema_T113040	0.656	20	0.765	FRLVQPIWRGSSFEEPASQWIYPCANVNETTSASNRTLWPTTGGSLMINGSHTHALTSVNLALGSNATNFNITLVEMFNQTGAGMFCLKETGRANLEEGFKAAGYSGMEDERIEGLMASVQVIQLGHSGSALYNCADIMFNSTAQLLADDQCQNSTGVGGVAIQNADVNSTPGGPTSSGSAAPAASSAAASVFTPAVGSGLLAAMLACGLL	211	26.83	DUF6595	0
Lepmac	Lema_T028070	0.709	17	0.777	YRFPKLILNGVAEAQEWTSIRQTKNYQTNSGVTSVISADMRCFQSKPGTGIAIVAAGDTLGFVAETSISHFGPVQFYMAKVPGNSDINTWEAEGDLWFKAASISTVGSPLTSSGSTWPAYQKKRVEFVIPKATPSGKYLVRVESIALHQASSVGGAQMYLSCAQVQVTEGGDGSPKPLVAFPGAYNANGSVLRWSYYPIPTTYTAPGPPVWDGK	214	6.926	AA9	0
Lepmac	Lema_T041040	0.566	18	0.73	PSPPNTPHTAAAVAPFYSAQGYSPYVSTLTVTSFTTIYTPAAALTSAEANDTLTSSSPASSFSATLTVDMTSTATTTMTAVLEASTTTVLDTMTIGTGTVSATGTESSMPTPSRLAGIYICSDINWEGSCIHYSTPLGGSPSSCTTLDGKASSVGPDMGFNCIFYANAYCDALFADGRDVLSLSYPGNADLRTTSKGDWNDKVWSYQCFEGAD	213	15.58		1	66.3	lema_t041040_unrelaxed_rank_1_model_3.pdb
Lepmac	Lema_T093990	0.56	18	0.676	KLLYRNTFNSTNAIAGWVAEGPVVASVSNNTLTLSGAGNPNDYFVYWLPEVFPDRIRISWEFLPTQEPGLAMLFFGATAVDGGSVFDPGLKPRNGSYPQYHSSDIRLLHASYFRRRWPEERAFHLANLRKSPGFHLVAQGADPIPPVVDTQGAFYKIEVVKDEREARFSVNGLLLFSFDDTHTETGPVVRGGRIALRQMQPLIAQYRNLEVWGL	214	2.155	DUF1961	0
Lepmac	Lema_T049950	0.643	20	0.713	DFVPLSGELDFSQEMVFINLTQQQFSELHLQHQQWHQKNILKRYTLTELDEICQQYNANFRFNSGFCSGKDRRWDCYDLNFPTTQSERRVQRRRVCRGEHQTCETIDVINAFNAHARFPQCVHRFQLPINDPIPYKDSYQGQYTVEKALDDSWEDILANTGGSHVDFSYQSGTQHYQGYGLTFACIHCIGGSILRMIHANDPARATVTIKFH	212	1.724		1	67.9	lema_t049950_unrelaxed_rank_1_model_1.pdb
Lepmac	Lema_T011600	0.235	17	0.443	SQSGSAPDPSQITILDTSYSGNGCPQGSVSTSSSPDKTVITYGFDQFQTYIGPGTVPADRSKNCQIHLNLKYPGGFQYAVVDATYHGFARLDEGVTGTFITTYYFSQDAGKTQTTRMTAVGSPALALGQVYTKQDTVETTATIWSPCGTTGILNINNRISLTSKAASQAGEMSNDDATVAFTQQLHVAWKKCEPGAGGGSGEIGVGMGTPSSEGRWER	218	22.97	DUF4360	0
Lepmac	Lema_T001630	0.664	20	0.764	LGHEGGVPKAVGTKTNSKVIEVKAGETFDGQWYRYDRGSGACSNQAEGGSADAVFLLHAGATLRNVIIGKNQAEGVHCKGHCTLEFVWWEDVCEDALSIKEDAAGKESWVIGGGAYHASDKVIQHNGCGTVNIINFYVEDYGKLYRSCGNCSKQCKRNVFIEGVTAKNGGELAGINSNYGDTATLKNVCSDAKTKCQMYTGCAGGCEPKKNGVCPG	216	5.084	Pectate_lyase	0
Lepmac	Lema_T004080	0.432	20	0.628	PSPISIASNENPTINQNITSRSPQVQPHIQMYLGTRKANMGGMDFNVIYNNIYTAIQRACPSSSPSSSCPDPAFSSFKVQTHKAAGEKPIETDAVLHIVGGKWHGSTAIYYLMVGAIAGAIERGTYTEKNCETFQTEKNVNRSSTYCNTMDSAKVELPGDKGYYLEVRMETVAGMGEFDCSAISSTVESYLDSLKPEVEQELKMTELYVEAKCLYG	216	2.966		1	84.9	lema_t004080_unrelaxed_rank_1_model_4.pdb
Lepmac	Lema_T070010	0.577	19	0.714	PHALTKRAVIGHDKVVGFRETVPSGVKGELYLKYKPSLKVFGGCVPFPVVDSAGNTGGGLNPSGRPSDGCNASPGQVYARSAMHNGAFAIMYSWYMPKDSPGPGLGHRHDWENVVVWLSGESATATIRGVAISAHGNYQKETRPQLSGTRPKVGYISYFPANHQLISTDEQGGDQPLIAWESMTPAAQAAIENTDFKSAIPSFRDSNFDRYLNEAFI	217	20.33	NPP1	0
Lepmac	Lema_T069250	0.241	17	0.473	PTFEADNGPPPGTVKIKSVGYGGTGCPQGTVSSTILGHRDTVTLIFDEYVASIGPGIAVTEQRKNCQLNIALDYPGGFQYSILSADYRGYASIQKGVQGTLKSTYYFSGQTDQTSTAYTFEGPITQDYLKHDEADSTSVVWSPCGQAGVLNINSQVRLTSSNPAATGLLTTDSTDLKFTQVVVPGSSKWSSYNGESVYDDEYCSSSAILPSPIFRFLGQR	220	8.86	DUF4360	0
Lepmac	Lema_T009120	0.524	20	0.703	ESTLDPQENFPEPVFYFNLTLEEFRTIQGQHLNLAKRTYQNSELDQQCIIRDGALYRWASGNCIRANDRVRRWVCRDIALGRRDDEPQHSQVCPMGTHCATVQKTNYFGATNSYPICEEGKTLEVNNRLQGTDPLVVYDAEVKIDKTIVEMGNMNFDTFQLMASPGQHLTAELNYGTRYQNQLVIPFTSWACIHCVRLGATLKVFHKNNPTRAYLRLTR	219	1.673		1	59.2	lema_t009120_unrelaxed_rank_1_model_5.pdb
Lepmac	Lema_T107410	0.221	22	0.435	VTSYVIDGVTYPGYEGFAPATSPKTIQRQWPDYNPTLSITDRKVLCNGGTLAPLSASIAAGSKIKAIWKQWTHEQGPVMVWMYKCSTGDFSTCDGSGKKWFKIDEEGMTAPPLSGRNWGTAKVMKNLSWESKIPEGLAPGKYLVRHELLALHQAKTPQFYAECAQLEVTGTGTAQPSNDYLATIPGYAAQSDPGVTVDTYNNAITTYTCPGPKVWKG	217	3.765	AA9	0
Lepmac	Lema_T002840	0.631	19	0.694	TPPGFVPEVSTKLEVMFNSTTVETPGQLLSKAATANQPRFALSSDLLDSSDTYMLVMLDLDLPPLNGTTERRVLLHAMITDFKATQQQVAGSAALLASTASGPASYLPPGPPATDTQAHRYVELLFEQPDGFNVEASVFANVQDRLNFDIESFAAENNVDAPIAANFFTVDGRASAAASGTPSSSAGFPRNTLQPFEGAAGRMLLPCGWAASLGAVMLLTM	221	7.916	PBP	0
Lepmac	Lema_T058290	0.549	16	0.709	PIAAPEPVAITEPEVVTVTVPEVALDIRQIGGSTRNELETDSTSACPKVIFIMARGSTERGNMGTLTGPPLANGLERIYGANQVWVQGVGGPYTADLGSNALPGGSSPAAFNEGVRLFNLAAKKCPNAAIVAGGYSQGAALIAGAVSRLEPAVRDQVKGVVLFGYTKNKQNGGRIPNYPAERLKVYCAAGDLVCTGTLTITPAYLTYGADAGSDAPKFLQSKIDA	225	7.883	Cutinase	0
Lepmac	Lema_T000690	0.551	20	0.711	PRPQQSPTKYTPVRDLSKLAKYFPKSALPAPDGQQLKYVVLGIGTQNYTCGSDENAAPGTTGALATLYDIGSKLNDDWMAPWKIPTMSPLALSLSSMPDMLDWSLRSQGYNNIAGHHYFSQIAQVNTPIFAFDQLSASPYPLAQVAKLNGTDAPASACPGSNGLPAIQWLYLKDITGASAGGIDTVYRVETAGGNRPATCKGMQGSWQVKYAAQYWIFGPKQ	222	14.04	DUF3455	0
Lepmac	Lema_T075780	0.386	22	0.603	YGYDADPVFASALTPRDSCSELPQLCTDLVTLHGMATMLTYLCPEPTALSTVHVTQTMTTTVTVAPTGNGDPQSTKTSDEDPTGSEEATTTTTVRSTVTEHRTITLVHSTDGSKSSVRTSVMTEPSSESQSLDMPTFMLPIITESFSKAAPTKANVTSSMLAPTAIYRNKTSYSGYAKPTISLFRGAKASDSVIPFKGIAGHHDVPYIVLLLGTMIAAASV	221	26.33		1	46.6
Lepmac	Lema_T101030	0.839	20	0.829	NLTSTTPPPQHTPNSSHQTATTLLTWARSKLPSTTKRTSCPPVWSTISTALTAQFLADGQCTDAARAAIRAAFHDCFNGACDGSLILADECANAENSGLQQLCSALLNISIENQVGVADLIQFAAAHAIKTCPGGPTVPVVVGRRDASEANSQGVLPHGDALGGDLVTLFASKGLTPTDLTALIVRAVRRLPLPRMEILRGSHRRRGRGQLLQRARRRGTRRL	223	19.34	peroxidase	0
Lepmac	Lema_T019340	0.538	18	0.719	LGPPLPSENIVPQHIGCHDRFNANSEMIFFRYPSDHAFEYAVITPYKKYYPRLLEYALKANNFQLAAWQNNQACGWQKRDHAIASSNTSDKIIVRSPSQLPSNATMDKIRHILFINPPAGDVYELITILLCYLTGSMICFVLLIFLKHCIEREERFKSTNTKTEVEELELEAFRPLNTSIIPMARASRATLPTDCCKSLQYEGDSAWSFDANVSELPPSPSVSRG	225	7.407		1	71.1	lema_t019340_unrelaxed_rank_1_model_3.pdb
Lepmac	Lema_T062580	0.288	24	0.439	HPGFEDDIALLLADADGRTKHWQIVKPFLDTAFPGITCNVQGNNSLTQGSTSPMAEMIESSLMEYQPSVSCTGELDEHAFAAVFDQFPHVTPQLDFQGLQKRQADCPKGNAPVKPLGRRGGTVRDVEAETQAQAAAARAETEQGYLRCEGASRPANCRACWSGAIAAYVFEIGGCAAVAYKNHEAPRGQIDPAAWLGFICCVGVGLGGWLVATSGCIGR	219	3.292		1	51.7	lema_t062580_unrelaxed_rank_1_model_3.pdb
Lepmac	Lema_T001930	0.24	15	0.469	SSTLYLNLLWDPQPTLTLVSSDATATTFEKGCPFTTTVSSTPSPTPTSSDFYDAYFSPAEESAYLSSLYSRFSREDSTALYEITASSEFAICIPFTLIQGPETWGFHLTNPGEYPGTKDGACTWKGAFTTAEITCTAEWKAPDVSGLDFTFTGPETITIPHEELRRDHTAFAVATIVNGQSIAASATPASVAGTGASPTQNVGPALRLTGTWASTRAAVGLWAVVWLLI	229	14.34		1	63.3	lema_t001930_unrelaxed_rank_1_model_4.pdb
Lepmac	Lema_T095350	0.766	17	0.848	CIAQRVRVNGQDYGQGNGIRVAGSNNPITDVKDGNLACNTGLSSSSKVIDVKAGDQVGVMWGHVLGGPQFAGDKDNPIAPSHKGPTLFYMAKVDNAATASPAGLKWFKVFEDGLDGVGKWGVDRMITANGWQDLTLPPCLAPGAYLLRAEIIALHSASKPGGAQFYVGCAQLNVSGAGSSTGSATVSFPGAYQSADPGILVSIYDKNGKPVGNGTPYKIPGPAKMGC	227	4.098	AA9	0
Lepmac	Lema_T017150	0.15	22	0.323	VRSPLQHNTATANCQLHHPTLTPIPPATPAKEISQLPRPTASPHFFPLPTLARLLRAKKKKNKKKGKGPAASLLPIIDFVSVASIAPLGVRVPLYQDGGVRLPHMGDSLVTDMTAPVGKAEASRDGSTDSIGSSPEPGLTETYPQEEPQQQKRKGGRKPSVSSATDRRKPPFVNAAQSTSSSSRVPSSIMKRRCRICKTVTATPPTNALCSGIRILCLRGFY	222	59.42		0
Lepmac	Lema_T048250	0.328	20	0.565	LYSIQDYHLPPTTCLAFPLPLPLPSPSQYPIPSIIDWQIQSSPVHRPHTHTHTQKLPTQPPMASNMECFNDFCLSCDRQIAENGVYCSQSCRLADLEKAGRTQTHTSSQLSTSASSSASSSNGFYLPPAVNFSAYKAPTSKGFDMGPSSPYYYHSTANGTYFAPPTTTRPTTQRSLTPSSSRSSLASTASQTQSGISQQAATQLNSYMRSFDQTRDIKRRCTQY	224	56.55	Ecl1	0
Lepmac	Lema_T065500	0.802	24	0.872	CTLSHLHSLTAALHTAQTTGLNSNTTLLTPTTHLTQNRRPVTLSSSILSTPLPIAHARSQHDLPQCATFSEFIVLNASAPYVIATQMRIDNTTGQLARLDAIVTTTGDWLFNATGTYYWASREHWGPLTQAQRTSRNVIKAAADAYCDLFADKSVVVPWGSPCARLEGGAYTGKGAASDRCDVGVPSGVALVNRQYVIDEDYGTVDVMMDFGGTVGGGGL	220	28.27		1	94.6	lema_t065500_unrelaxed_rank_1_model_3.pdb
Lepmac	Lema_T077490	0.438	21	0.599	PTEKSFNISDLLNTDLSPEKYFRSLPDPQDQGLTKRQYSRNTYNQLTDGTPCRPVTVIYARGTGQDGNVGDPAAVGPLFFNNLASRIGGTSQLAIQGVTYPANVPGFFAGGDAAGSTAMAGHISTAATRCPSTKIVLAGYSQGAQLVHNAAQRTSAVNAARVAAVVVLGDPKRGQSFGSIPASRTLTICEPGDNICEGGFIITAAHLNYQQNATEAAAFVAGRL	224	19.18	Cutinase	0
Lepmac	Lema_T004870	0.563	19	0.669	LSGKVGPLTTLAEKAKKKCSVLDHGGKADKSTDLAPALLAAFAACKHGGVVVIPPGDYALQTWVDLAGGKKWALQLDGIIYRTGSASGHMLLIRNTHDFEMFSSTGKGAIQGYGFEEHKKGNRKGARLLRLEKISDLSVHDFVLVDAPMFHFVMYGVSNGEAYNMAIRGGDWGGLDGMSVIGDNVWVHDIMVTNKDESAAAQSAPSPPTPTSPPSPTATSTAGNPTI	227	25.2	Pectate_lyase_3	0
Lepmac	Lema_T092160	0.758	18	0.809	TLTIPTRSGNVVSLPRPSTITGAVDMGNKEFDRGRPCNTDADTGNENAVFILANGASLSNVIIGANALEGIHCQGSCTLRNVWFRDVCEDAISIIGRGNAVITGGGASGAQDKIIQHNNVGTVTIRGFTAVNSGKLYRSCGDCTDNSSKSPRHVVVENVRVNGITTDLVGINSNFGDTATISGSCGSVKGRVCQEWTGVNKGNGKSTKRDRDASCLGAQGKMIQLPAC	228	5.691	Pectate_lyase	0
Lepmac	Lema_T043200	0.317	28	0.407	DILELSTSEHTIGGFRSTLRPLRQLHHQHHSRLPALDPEISFLPHGRPPTTANMDQAKLARMQASVRIGTRVGGKGTPRRKVKKVHKNSGTDDKKLQTALKKLNVQPIQAIEEVNMFKSDGNVIHFSAPKVHASVPSNTFAIYGNGEDKELTELVPGILNQLGPDSLASLRKLAESYQSMQKEKGEEGDKKDDDEEDDDEDIPDLVAGDNFESKTEVE	218	44.71	NAC	0
Lepmac	Lema_T056680	0.298	18	0.524	APIIDLIPSNAFNSKTYLEKYFDYGYPWGTGAAFMDPSHVTIPTPGVLRLTAQPVSGKRPVCHNPKIIINYLSGAVHSKQNFTVTERQGFAVNFKVKAPVVRGTWPAVWLLSAESWPPEVDIAEFKGSGKISMNTYNTSSQVTGVDLAYPDPDEWHSVSCSLMHKTPGKDVEVRFWLNDKVVSTQYAKDYVGKPMRLIINLQMEGSSKSPGPKTDTTFSIKDFTVSTL	228	16.66	Glyco_hydro_16	0
Lepmac	Lema_T065200	0.305	16	0.439	QDTAVVFNLFQLESTLTAIGSDASATTYKNSCPSGAVGISAVPSELRDNAGATPTPAPTAAARLRRQDQSSSDIEDYTFCEPYTLVQGPSTYEMHLTDPSPGAWTLDMACKWQGAITAADLTCTVSQSGSIPGPGATGVTTSVVSSTELSDMEAFQTVAVVSASGGSGSPAASASQTASGSGTALPSGSASGSDAAGSRSTGLAPAVALPTGAVAFVGGAAGIFAAALAL	230	55.69		0
Lepmac	Lema_T109870	0.516	17	0.682	PHGHQHRHINITPDLNKLVDDVVDTVGDVVDDVVALARMSSAEVEAIYKTCWNGNIPWPSRMPSADVPPRQLNLFSKPAATPNQLTINNYCSYPINYMHWDGSATPVKGVLDAGATLNSGLTGTVFKASKKADMSNELLVEYSVTGGMLWYNLSLITCIKGEDLSACAGHEGGLQLGNTESKSFQCAANSWCDDQAYIYQENLCKKENPVSQCNPSLGLTMEFCAGAKPQ	230	2.024		1	88.7	lema_t109870_unrelaxed_rank_1_model_5.pdb
Lepmac	Lema_T089250	0.37	22	0.579	PTRTTELIDSIANIFPRQNIPAGILSQLAQTNSLCDLSNIVLPIAPTPLAPITPGLTLRHIAIGRGTQNYTCTSSSALDTPKPTGAIATLFNATCDAARLPTNVLADITKLALNYAIPSATGAQQRVSGHHEFTAAGVPLFNLVTPNADLGYVLAKPDAVKSSAPVGAAAGANGLGSVAWLKLSAVEGDYKEVYRVHTAGGVAPKNCDGVDGGFTVEYSAQYWFYA	226	2.016	DUF3455	0
Lepmac	Lema_T089840	0.612	26	0.642	SFPITDLLDSDLTIDEYVRQLEGNSNAAPAVTKRQYTGTTYNQLTDGTPCRAVTVIYARGTTQEGNVGDVGSEGPTFLNALANRLGGTGRLAIQGVDYPANIFGFLAGGDAGGATTTLNLINRAITQCPSTKIVVSGYSQGAQLVHTATQRLSAANAARINAIVTFGDPDQDESFGPVAASKILIICHDGDNICDNGIIVTADHRNYERDAPAAAEFVAARV	222	4.435	Cutinase	0
Lepmac	Lema_T107600	0.878	22	0.892	PKPSLLPLFTPNPNPQPRSLHPRPFPSESPSTTQLCTFSLHHRHHAPSPSTSYILPPILTDHANALTIDIALLRPREAYHSFVRVSETREFRIAGLLGGQNLTIRGTEDGGLVFGVDGGALSRRLSWRSDGLDGEREEEGKGEGREAWCVSGEWSVGTTGMSRVSLILFSPPPFSSGWQLDGRRKRREVSTELESHTNTPISLTSGTKTPLCFSLREDLRQGRRGG	226	27.41		1	58.5	lema_t107600_unrelaxed_rank_1_model_3.pdb
Lepmac	Lema_T116460	0.509	23	0.648	PWERIDKNDSLLLILDLQVGLFQTARDWDPTLYQSNIMAHAELGKIFDIPVIMTTSADQGPNGPLPKEMLDMYPDAPLIRRQGEVNAWDNPEFQAAIKATGKKQIIVAGITTDVCTAFLALALRSEGYSVFANIEGSGTYSELVRDTANSRMQQAGVQLVSLFAIVCDLMRDWRATPGAKEVLPFLDKYMPVYGMLARHHAAAVDNGTVIPGEMELITGPNGTIST	226	10.44	Isochorismatase	0
Lepmac	Lema_T043880	0.593	18	0.711	PLEVRQYGGGGTILKEFSQGGCREILFAWARGSTELGNMGMTVGLPTSNGLKQAFGATKVATEGIDYAASIGTNGLPGGTDARSKNLMKDTLTAMASKCPNSVIVTGGYSQGAAVNHRAIEELPAAVKEQIAGVILYGDTQKQQDRNQIPNFPANKVKIICQVGDAVCRGTLAVLPAHLTYGSRVGEGVQFLTAQIRAAQAIIRARNAKREAEKAVAGVFEEAKRAVDLVV	231	1.606	Cutinase	0
Lepmac	Lema_T103890	0.426	19	0.608	PAPEPINIGLDDVILYGKGRYAIVKRSEVDEIQKIRESGVLPPKPTELEEGMFVVAGGKNKSVEGQAVAAEKRDGERLIIPNPHQRFLGWDVIMSSVTKGGPEKTRVTVTSGYSIANSLAVGMSSEVKLIQDFLSVTTKIDYTQTWTSDQTQQFSAEVPAGKYGAFVSNAWTDRESGNVWKGKIGEEGSLTPYQADSFTSKSYGNLNWVDGMITLCVQDKMPMPRCIGEGTL	232	5.179	BB_PF	0
Lepmac	Lema_T007530	0.241	15	0.472	PAVLLEPAEKPVYWLLAGDSITAPKLGWGNSFLNNTVPSGSFGHNFGHSGATTASFRTSGDWGNVTANIGTHKNRFRVYVTMQFGHNDQKPDSGVSLQAYSTNLDNFAKEVVTAGGTPILVTPLTRRSFNSTTNRVIESLSKQRDITISVANSGHYHFIDLNKASTDYVNAIGSKEADKYNYIPSDHIDRTHLTKAGANVFSRMVADLILTKYPKEFNGFIKRNDTLSALIAAGKPA	237	7.539	Lipase_GDSL_2	0
Lepmac	Lema_T091270	0.288	19	0.444	GGALNYTVGDTWYPGYDPYGDQTMQDSAPWMVQRKWITNDPIFETSNTSLSCNTPGTPARSYIPITAGTNITAAYAYWVHTVGPMIYWLAYCDNPANDCHTFDSASASWFKIGQRGLLAGTVEKGTWFQKAFSRWDGSPSLWSETVPSSLRRGRYLVRHEIVSLHSANRPQFYPECAHLDVQGEGDGFPGEEFLVRIPGVWSMDDPGINIDIYQPNVSTRTEYKIPGPPVWTG	233	4.365	AA9	0
Lepmac	Lema_T034010	0.596	19	0.743	PRVVNVMPFGASIASHCWRANLQTSLRAISVNNFDFVGSQTSNCAGVNIDQNHQGLPGALATDFAKNGNLPTWLAAAKPDVILMLLGTNDVLIARKPVADILAAYDILIAQMRANNPNMQIVFSNLLPLDPARFPAAAVQGIKDLNAAIATYTHKMATSASPVYLVDNYEGFNVLTDTTDGEHPNESGNAKMAAKFFQSTRNAIRAVSRSRFVVKRRRVTGAARRAEAVNLMG	233	7.142	Lipase_GDSL_2	0
Lepmac	Lema_T034870	0.774	21	0.819	PRPQGANITELVERDSQAGGANGRNTIRRDVPVVLDEAELIDVAELVEKRQTAEAKPAPTQPAPIRQSAEVRPAPTRPAKRDLERRQTAEAKPAPTKPAPIRQSAEVRPAPTRPAKRDLERRQTAEAKPAPTKPAPIRQSAEVRPAPTQPAKRDLERRQSIEVRPTAEVRQSAEVQPTAEVRPAPSQQAKRNVERRQAPEPTPAPQPTPAPQPNPAPQPTPAPQPTPVIAA	231	88.09		0
Lepmac	Lema_T072820	0.591	18	0.723	PIPDPLNVMRQAGPAAGQVITKCNAPGQLALAYDDGPYQYTQKLVDTLNAGGAKGTFFVTGTLYGCIYNQKAALQNAYKAGHQIASHSWSHPSNFGSLSTNDLTTQMTRLEQALVNIIGVKPTYMRPPYLATGGNVLPTMKQLGYRVITNDIDSGDWNNQTPQQSQQKFTQAGAGGNGHIPLMHETYASTVDTLTPWLINWAKSNNLKLVTVAECLGDTSSAYKSGTANGASTC	234	16.66	Polysacc_deac_1	0
Lepmac	Lema_T106060	0.681	22	0.793	PYPLPNSTSTIPPTTSSTCNESIGSCNTTTPANTTLTAHTPLTNGTHQNICQEVYPSDLTVLNSRYPDHNSTHLHHTTQLFMLRRQLANDGEIATRVQFNDLPPATSNQSCRLEFILPRPSLQRISGLNPSFNVYTVERAPGAPASWNTYQGNAGGGEDATLFGTVNGEEEALARTRRVGGVAAVNETLCRETLTFQMGMKYNGKGVPNYWEFSNVGLPAWPVQGFRVVHGC	232	4.724		1	79	lema_t106060_unrelaxed_rank_1_model_3.pdb
Lepmac	Lema_T108150	0.884	20	0.902	WNYDRIIVNGKIIGSPYQYIRKSNNTNAPLQNVNSTDMRCNSGASSGTLLHTQTYTVTAGNRLGFAIHDTFGHPGPQQVYLSKAPGSAAAYDGSGDWVRIYSLTYSLNASAGASDGLLKWATHRARTFNFRLPSELQAGEYLLRAEGLALHAAHKPDKAQFYVACAQIKVLGSGHSVPGPTVRFPGGYAWDSTGVLIPGFWSKITNYTAPGPALWPEGTVEAHVLDGVRKVGAD	234	2.755	AA9	0
Lepmac	Lema_T052630	0.363	19	0.508	PSAVSPRNFFSMTRRSALPIPKSAGTETLKEPRRVSGTFDGGMKTYGRGVRCSGQAEGGNKDAVFLIENGGTLKNAIIGEDQIEGVHCLGSCTIENVWWAKVCEDALTIKGDGDASIIDGGATGAEDKVIQHNGAGTVTIDGFTSTDFLTLYRACGNCRKSAARHVVIKGVKAYDGERLAGINSNFGDTATIDSSTCATGVKNICQEYKGVSRGSEPESIGSGPSKACKFSNIKSC	236	12.54	Pectate_lyase	0
Lepmac	Lema_T004650	0.28	18	0.384	SIFNVSSGLPSDKLAAAFDNTRLTNSYDPSATYQGTAIVEVWIGEEPVNVGDVWGSALYHTVESALRSICNDNDNGQCSASKGVQYASFGTAYLAGRNQVKSSERTQTLASLTVEGASYKDALTRNILIAIIARTLQATVQNEGQNCYWENNIRFCNVGSLIRVNMHENGVKNYLHVRLHSEQAAKGGFACCDTLGSVDSGVNMFGARVESVYGRYSRDVRCITEGFKMCAGRVAGDG	238	3.515		1	80.7	lema_t004650_unrelaxed_rank_1_model_5.pdb
Lepmac	Lema_T072380	0.774	20	0.763	AVPPRTLWMRSLAHRSYSANPIRRNAGFSSIESLVTGTTQRREAQEEQQQERNGGGGLKIGGVTLGGSGGGITGNGIQLGGGGGQEQGNEEQDNSDQQRQGEQEARNGTVITEGQTAAPETESPPSSLASEKEGEKPADRQSSAVEPEAPARAGTETQPSRAEGEAAKAEAQQEAQQAEENSEGALAMEESERFSEQAGITLDESGNAQNLGGNLGITKGTDGSTSVGGENGIQVA	236	85.54		0
Lepmac	Lema_T041370	0.479	19	0.563	HLPSPQRLFTNPAIPAESTTYKIPTVHESAVQARRILRLENIGTLSTVFPSTPHALEQRPSSVAGAPIGLMDYFGDCEPDTGNPTILAITIATSFKNVDAGSNITLSLRWHPQDSKWRSPAALPRFSLVGRLEDIDVDVVEKAGITACYVKKHPDAAWWLPGNPIHQSKWVRLVVEEVYWIGGFGDRAYIGWIPIEDWRGVTEEEIEGVRLPGEKTAAWGGLLKWFGMGGNQESILDL	238	7.392	Pyrid_oxidase_2	0
Lepmac	Lema_T109860	0.414	20	0.543	HARHGHVAAHDHGLHHRDLEAGVVTATEVVYVTVTVTAPVASTSSTSMSPTTSSDVPSIAAPATGGSSFHELKPVPGSVSVKNSCDYPVYIWSVGHKSCGEGNECQLIAPNSTYTEGMRTCTDGGISLKVSKTKSAEKPMQFEYSVWAIRTTTVSYDISYLDCMVGQKGAKDLSGCAGHDGGIQVVAGDASCPDYHCAANEWCDVQAYVVAEFDYKPGAPVGACAVEKGLAFELCAGT	238	28.29		1	80.1	lema_t109860_unrelaxed_rank_1_model_3.pdb
Lepmac	Lema_T115890	0.724	20	0.539	NMLRFACSQLVVERTDPLVNPGMKYTPHLHQIVGGDSFNITMDPANDPAKLSKCTSCSFNQDKSNYWTAVMFFKAKNGTYIRVPQIGNGGPQGKLINDGGLDVYYIPSGKTTAFKKGFRMLAGSATNTDPSKVQLSNICHRCWTSPSESTFVGGAPCTGSDTVNIPKDPKCKLIRQTIIFPTCWDGKNLDSPDHQSHVAYGQGSGANGGGACPSSHPVKLPQVIIFGRPTVRIRLFTP	238	13.95	DUF1996	0
Lepmac	Lema_T070650	0.583	19	0.544	PQEVPNSKIVPALPLDVFNTPRVVYPVPFVAAHEKFESANVTGAQGPDLLGVADAINHVVEDLNRVGGDISRLIGSDVLHLRSVPEDGENAARVEKRATCSNVRVRTEWDSYSNARRQGFVNAIKCLMSRRPNGQFRNSRSRYEDLVALHQQLTPNIHGNAKFLVWHRYFVWTFEDMLRTECGFNDAMPWFDETRYAGRFQQSSIFSNEWFGSANVGGRCVTNGVSTWSIRCPIAKTLT	239	3.488	Tyrosinase	0
Lepmac	Lema_T116070	0.628	22	0.712	PPPSFKGQYKVEVIISPGRVDIGDLNWQHEIRDFIYAAKDNQIGIKHNPIEPLLSFTNQCTNHADTNGHLKVHIHMDGSWGTLPGIGPNDAREHLIEAVMQTLHADSDYTGYNVFTNCWGTSWQEGVPIWKGPHACGGTNPTVRPQCMCTVANAQCEKHSWGHTVPSAISARIYDVNSNQKQPQKQPEVHYLNIEFSSDKIEPSKDCGPIGTIISRVTGFLPGPGSLFSSTIDIFCD	237	4.633		1	79.6	lema_t116070_unrelaxed_rank_1_model_1.pdb
Lepmac	Lema_T046400	0.656	18	0.665	PISLPLEKAVTPVRREVASLCAQYAYFAANGYEFNNNLWGKSVATSGTQCTYVQSTSPSGVAWYSTWTWAGSPDDVKSYVNAGKQFATGLKISNIKSMPTAIQWNYDQTTNVRANVAYDVFTAQDPNHDKSSGDYELMVWLARIGGVYPIGSKIASVNVAGYGWDLYYGLNGSMKVYSFLPANGAWYSSFNADVKAFYNYLSSNQGFPASTQNLIVFQQGTEAFTGGPAKFSVTSYSADINT	242	3.846	Glyco_hydro_12	0
Lepmac	Lema_T057330	0.831	21	0.872	TVPTPTDLVGTWNSKANSTSTGPDFYNPVEERFTEPKHPGISYSFSADGHFEEAYYRAIANPQNPKCPKGIIQWQHGSFEKLANGSLVLSPIKVDGRQLFSDPCSFKNAIYTRYNASELFEVLFLPRAHAKISSLMNHQRYEVLTDPYHKIPRLNLYKFDGSPIMPLYLAQSPPKMLPTTTLNPLTTATSKPGKVKRGELPSPQDVLFKRSTTGAYRADNWWWFGVLMTASGSILYLFF	239	6.923	Rot1	0
Lepmac	Lema_T092970	0.721	17	0.672	TITPRGDNGYETKNGHESKPAEYKAAPALPMDAYETDKYSEAAKQKGYSAEPYSQGSGHAWRPKTSHPEFFSVRVDEQCDDGEDPATECQFDNYAIRLEQGIVIATPYNKWWDPKLPIFFVSKKPLQLFVDTVTGALRYAPVGFLPPNSIAFSFYKTGNNPLGNVDPSPAHLSWPSTQGNTLFGDGPWNLCALGNTGQYQVFVSNENYEEDIPSGVFKDPTECQRRSLAAINASPWRTGASAPY	244	32.56		1	64.1	lema_t092970_unrelaxed_rank_1_model_5.pdb
Lepmac	Lema_T010990	0.553	18	0.643	TILWDGRFNEMTSSADLEKWSWANQVGNFQYYIHGSGPVSKYVNLSPNFKNPGDTGSKQGVKITIDNTAKWNSDMWRTELIPQTKAAINQGTVYYHFSIKRSTTNVPSATNEHQIAFFESHFTELKYGWVNGESGTSNTNLQWMVGGQSKWKTELKADEWHNVVYEINFSSNQVTFWHSTGNNTLVKTAGPFSSSTSSNGADWHLGVLRLPRQGNDGTGAEDWYFSGTYVESGTLTTSVASPAS	244	12.21	GH131_N	0
Lepmac	Lema_T048320	0.855	22	0.895	PTPPSCPPTIGPKAVHARLPPALDPNYPHTKWHAPPPTWYLKPWHMIYASNPQYTAFRNIQYDPSALDPHNPTLLNDLFSFQLPHNNTIHTTYGIDTLHPVYPGVLAYNATGIIAGATSEYSILAWGCDANAVPYYASYSTATGMTRTPAGIDVMSVSAAGVDGDTMEAVMGALAGLESLEVGRLVEGLVRMVDDGGREGLPRVSLRESFLRRVLQVQSESYWAVGLMFPFWKPGFQFIW	240	5.725		1	83.9	lema_t048320_unrelaxed_rank_1_model_3.pdb
Lepmac	Lema_T073600	0.516	21	0.501	HYSAPTPHHLPSSDMPSFTTQVVTSALTVTSFLTMTSSAQHAGGDIIGPIEGLAQCSQTIIFDCLQDSKCSPTDFPCICDELKAHDIEAKIKAACSAEDNAAYLVFEADVCNNVKPTPYPVSSGYPVTSGYPVSSGYPMSSHYPVPPPANSTVPSYNTTSTHVHPTPVTSVIVVTSTNDAGKPTTMHNTVVGPPGPPASPAPPAPSAPVSPPEYTGAAAVVNVQNAMLAGGVGFMGLIFAGL	242	17.87	CFEM	0
Lepmac	Lema_T086880	0.812	19	0.816	SPSSILSAPVVLSTGSAAAGSAPEGMVTTHIVQVGGPNGSLTFLPNNVKAAPGDLVQFQFYPKNHSVAQSTFDQPCVPIQNVMSNNTDAFFSGFMPTNASLASANQILTYTIRVKDERPVWYYCTQGQHCQAGMVGAINAPESGNRTVASFTALAATAPENITPGSASGSGSGSGSGSSSNGSTGNTPPSPSAGSGAAAGGADGAGSGTADSAPAQATANIASTLSSQSIFSLGAVALAAFALL	244	41.44	Copper-bind	0
Lepmac	Lema_T054290	0.679	23	0.723	PSSRQAKDKPAAFFLAGDSTTAVQSAGGGGWGNGFLNTALCKSATGKNFGHNGATTVSFREGGDWAAVLDAAKAALPNYTPYVTIQFGHNDQKPAKNISMAQLTANLVAFVEEVRAVPATPILVTSLSRRRFRDTTGLVNENLADVTAAAKEAAKQSGADIIDLNAASTKYLNSIGAEKAATYNLDADDFTHLNAEGSVVFGNMVAMLLDEGVEEVMQWVKPVKTVVDAIKKGEYIFPKL	240	3.802	Lipase_GDSL_2	0
Lepmac	Lema_T079720	0.391	19	0.573	AIPTPQDPVEPDFPEEQAEDIVGGVAARAGDVPYIVSVALNGQHWCGGSLLNANTVVTAAHCIEEGATAADYSIRAGSLDRRSGGVVSQVTRLIPHPEYNTGLTDNDAAIFKLATPVQTSSSITYATLAPAGNDPAPGSTLTVAGWGDDGNGNAPVRLQKVDVPIVDRDTCRSNYPRNPVSENMFCAGFTQGGRDSCQGDSGGPIFDTAKTLIGLVSWGGGCALPNKPGVYARVGTVGAFIRANM	245	4.545	Trypsin	0
Lepmac	Lema_T082270	0.258	19	0.432	AIPTPQDPVETEFPEESQEDIVGGTAAAAGEFPYIVSLQRSGSHFCGGSLLNGNTVVTAAHCAVGLSGTAVTVRAGSNSRTSGGVTARSSSIVINPGYSSSTFDGDVAIIKLSTSIPTSNTISYVSLPAAGSDPAAGSVATVAGWGTLTSGSQSLPVNLQKVDVPIVSRTTCRSNYGQSAITNNMICAGLTQGGKDSCQGDSGGPIVSSSKQLIGLVSWGDGCAAPGKPGVYTRVAAVLSFINANS	246	5.283	Trypsin	0
Lepmac	Lema_T075980	0.503	20	0.65	PSHVSKSGLKVYTAGDSTMAKGSGAITGWGVYLPYSLSVPVVNKAMGGRSSRSYTVEGRFDDIANLVQPGDIVIMEFGHNDGGSLSPKDNGRTVCPGRGSEVCKVTSGGKNITVHTYSYYLTEAGKDLIKKGAKVIISSPTPNNPWEGGTFSYTDGGRFVEYSRDVAKALGPNAMYVNHSAYTAAIFKELGKEKTDALFPKDHTHTSPKGADVVAKAFVKGLQCGGGGFLKGYVKNATETIDGSCI	246	12.78	Lipase_GDSL_2	0
Lepmac	Lema_T106630	0.542	21	0.691	QPQARGLETEATNVNANEPCWKTYYNCLRKGIPEVACNCDLNACMGEDNARAREYCASATASLSLPSQPTPTPAPTPPADEDCVDEHSPAPAPAPAPAPTPAPAPAPAPAPAPAPGSNPVKVDGKTWTISNFTRYCSEDNTGCEYNFAITANGKTERCTVSRMSVPNGATESWDRQRCTYNSETYISWGFVTEPAPPFAIITVNQGKELAWFGIPDVNGKPVAPGAPFGSGDFGTLPSSPVYTYN	245	39.09		1	74.7	lema_t106630_unrelaxed_rank_1_model_3.pdb
Lepmac	Lema_T034120	0.209	20	0.36	GIGNAVARGLARSGCTKIAITDIDAKTLQKTKDDILSIDSSIEVFSAAGDIADEAFVNSFTDEAFSRFSRLDYGVNCAGILGEKPVKAIDMPMDAFDRLHNINYRGSWLSSRAQLRNMLKQSLPNNAVQRGSIVNIASQLGVVARPGAAAYCASKAAIINMTKANAIDYSTDGIRVNCVCPGVIETPMTQGSPEMREALKPAINIAPMRRMGTPDEVANAVLFLCSPQASFIQGHALVVDGGYTIN	246	3.383	adh_short_C2	0
