## Supplementary Tables S1-S12 for "Surface frustration re-patterning underlies the structural landscape and evolvability of fungal orphan candidate effectors" (part 3 of 3)

### Sheet: S2 (continued)
Table S2. List of all secreted proteins less than 300 amino-acids from the 20 fungal genomes. The table includes Signalp4.0 output, mature sequence, Espritz % disorder, pfam domains, AlphaFold top prediction pLDDT and the associated pdb file in Dataset S1.
Lepmac	Lema_T059750	0.801	21	0.874	ISFTEPAAGAKLTAGTALTVKWKEGGEGPSISDLQSYQLFLMAGGNEATEQIQLAVITTMGSFATGNTASGLVQASVGGKTDKPAYTLSSFLKMVAVAKTGGQLTTYSDRFSYSGMTGVFPAPVQTALADITDTAGPKAVDETGTDKAAPDPAGGAYDVEYTMQTGPTRYAPMQPIPPTKITATNTKPLYPTSSVVIATTQLPIPKIQTTLTQSQTFSVQSRENTVAPAPHPTDDMAKFLNRWKD	245	9.774	Kre9_KNH1_C	0
Lepmac	Lema_T120230	0.638	19	0.717	YTFPELIVNGKKTGLWTYVRKTANYQSNGPITDISSPSIRCYELSPGTPSKTYNVSAGDDVGFTAASSISHPGPLQFYMAKAPEGQTAATFDGSGKVWFKVYSQGATFSPGGGMAFASSGVNVIPFATPTSPKPLHYHRNHASNPHPSQPGKSQLTISLPASLPSGDYLLRIEHIALHSASSRGGAQFYISCAQLTVQNGSGGGQLPPPDQMVAFPGAYEASDPGILVNIYYPVPTSYTPPGPAVWSG	248	13.85	AA9	0
Lepmac	Lema_T044490	0.324	18	0.499	QQQIPLLDKIKGFFSQATAAVSSAIPSVPSSPVEAAKEAAAAKVVEVIQHPLTLENWKEVLTVDPTASPPTTQDWLVFSTGGNSTCFGLCANVTKAWNASLPLIAAAPNPPKFAYLDCETENILCNSWSIGAPSLYYFQIPKPLADQSAPVPTVRYQPLNRTSTTVDTIKKLILDKEIEKVEPYEGIFHPFNGALQQYNLAVPYGYATWGFSKMPSWMPMIIISFLSRSFMSKRMAGPTPREAAAPRAQ	249	12.35		1	83	lema_t044490_unrelaxed_rank_1_model_1.pdb
Lepmac	Lema_T109480	0.391	23	0.539	PLASAPNSSPWETTTKDILISEIQPFNLASHVDNLESSTGLSSKRSSWSTGVCNQMNVHFKPVTGGLWHFKAARCDRTGTDVNTFTVDCFGGRNWIEEHIDKPGKCGPREWCVDFRGINNKGDGTNDVYCVKRADIHTWVANTFANPVDDHVTCSRKWTNDSPRSAKAQLLVDVMDNAGKDYISPQNVFFTINKKWVGNSKGGDAIVGSGVITIPPRADIYACVTAIMNKGQILNIMAALTLLSYV	246	16.35		1	78.7	lema_t109480_unrelaxed_rank_1_model_3.pdb
Lepmac	Lema_T112120	0.191	19	0.331	TDSCSQLLTIPAFEVHLWAPPSPNPTATAPSTTTTSPAAKVCLIGLWWQSLIASHIMFCRMSRLGVAPILGAPYTLDARFTRSIWPRHEGSWNGHTILIAKFCSWLMIRHRRHNLTHTSDHPGQVPPGVTSVSRTEVSQPGAVTQYCRDKGLMLWCPRSGGKTESAPPRGAAWSTSLKLHKIRPTQIVPSFHQVFGVTDLSRRRFQILTTCLIPSKLRDPAGTQSDTVTAVDAAGEDAERHTRLLDEHAV	250	20.44		1	26.7
Lepmac	Lema_T092870	0.363	22	0.525	NSEPWIIQNVATTWWKQGSDLVASCFPPAFPFSLSSIIYSPGLCPEGWTSACDRQIMSSGQELKVVLCCPAARLGGSIRLRSSVFCRQSGLEDKLSEHDLPRRMGLPAARAEAQSTSISSSSDLPSRTGLPEPASTASFAASSTSAFLPVDTTPSNPSGTTSDGLSKGSIAGIAVGSVIGIALISLLRYIARALHRCHRGSGNASLRPVVQDAEQHGKVQSEATHYQDATPTEMGAVEERAISELTGR	248	38.51	Podoplanin	0
Lepmac	Lema_T026440	0.651	20	0.77	PLQRRNAGKRGLAFPKEHNGQPGSQWTHQFDWSDQLFWMYNWEAVIIGDAIDLEYVPLLHSNQPWCTEGWFANVAAARQKYRVTSILGFNEPDQAGGGGSNMDVGSAVAAYKQFINPFGKEGLRLGSPAVTNGNEPNKGINWLKQFMAQCSDCQVDFVVAHYYAWDKAEDFKNYLENFHSTFNKPVWVTEFGVTEGNAEQFLKEVLPWMDSQSWIERYAYHMVAPDQGAQFLINAAGNALSAAGQVYASI	250	10.37	Glyco_hydro_cc	0
Lepmac	Lema_T029900	0.594	18	0.729	PAPQGVTLSDTVKQKPIQMCGKAQNVVLTDTPWIVYNMFYNQAQTKGSMCTGYDSVSTGTNGNKNIKWSAVTDIDYVKATDNVPKGYTFVGLTQGLEVRLSAIKSIPATYDWKRTNSTAYKGNICFDIMTSDTKGDSTSSQAQELMLWLEYTGGQLPIGWVEGPIATIQNLYGTSWKLYQGKNEDTGITVSSLLPDKQFSGTFSGDIKEWLQELVKVGVFSQETFVNVGNAGTEPFFGKATVEATLGLQINL	252	2.222	Glyco_hydro_12	0
Lepmac	Lema_T117540	0.765	26	0.798	PTRANCHCTLLSTTPPPAQNTPSTSQSTLSNSSPPPLSIAADVCADLGPKLVAFRDSKPELYDAYIRQADADPNGLFTARIPTTVLLAFVARATEARQRGEEGEDVSQPRERIVCRSEAWEEMEGYQDLLPNLWVSQIIIAVAILACVAEGIHLGMRWISQRYNNSASTPPSPQTHRLHLPGSEKTLLAIPPTDPSLDFLASPGSEKKSRAYETMRFHVQQSSAGPRQFIAYDDEDDDEANRPVM	245	44.64		1	55.3	lema_t117540_unrelaxed_rank_1_model_3.pdb
Lepmac	Lema_T076950	0.475	20	0.608	SWFGSAVYDKWHETELERWLKDHNVPHPGPSDRKSLVNTVKAHWNDKVVTPYTSWDVTTLGNYLSLKGQQAKKGTEQDAKSLAEQVKVYWTETEDSANQAYGSVKDWIFDSWSDSQLKAFADKHGIPVPQPRQRDSLLAAVRNNYQSVAEKAKETVNYPGDWLYETWSDSDLKSWFDERGYPVPQPSTRDSLIASIRRQSRLASLNAQGAYASVSSAAADAQQSLSDALLDSWSDSQIKEWADKNAPCSSLW	252	33.08	Ish1	0
Lepmac	Lema_T090030	0.53	18	0.662	CTRQQLASAVESYLSAQLHGKPSILTPHLDNSTWLGYYENNIHLPLNASILNQPLAITHNRSLYDTTACATYTEVIVNSSTRPHVIGTQLRFTNHQINKLDSVITKPGDWLFNITGYAYHSPRENWGPIPEPQRDTRATLKAAADAYCDVFSNPNVTVPWGTPCVRLEGGLYGDEGPNGSCAGFIPTAVPLTRRRYVVDEVVGAVDVMMEFGRSGWPDSHEFRVEGGRLSHERRSAPWQNMSPREVLPTYRSYN	254	13.6		1	93.6	lema_t090030_unrelaxed_rank_1_model_4.pdb
Lepmac	Lema_T108050	0.394	22	0.613	EKVEPVAELNEEPQTPNLNVAISVSFPQSEIFGVKLINGHATEARLSISNKEPMPIGVTIVGGSLIQEVGGQSQIVRNLTTQKYSISIPAGAEETVPYTFSTELHPQDLRLQLIAVLSDSKNALYTVPAYNETVTVVEAPTSLFDPQILFLYLVLLGAFAGTAYFVYNTWISTFFPQKKGRGKGGERAKRSSAGTIKVDPADQIAVVGADGPAVTSGAKAYDESWIPASHLQRPEAKRVRSGTPKTKPKA	250	29.77	TRAP_alpha	0
Lepmac	Lema_T064860	0.627	19	0.726	THGEGEEGSSMGPVAFMWPNDRVWDAAHDNTAPCGSTAGPSNRTIFPLSQGSVALSIADDAWHVAFRLAVSDNPTIQADFNDQVVENITDIDPGHQCYKIEALEGIQAGTNATIQLEYWADYEGENNGRNQSFFACADIIFVETQKFNLQVPCFNVTSDDFAAPTPSLTTAPTNTGLSATDSPTAGQSSGDDGLSTGAKAGIAVGAVLGGLALFGALGFFFWRRGRNAGLQGKDQYELRAKNLTTPEGERPAAV	254	27.47	DUF6595	0
Lepmac	Lema_T002290	0.349	22	0.572	PADDTGLSGYNSSLNAYNASIRLDDHPWDHHNGRALAEIWIGRQAVNVGDLTQAELYGQVWTQIDKVCPSSKPGFCYSSWRWTFKTHYVTEHNSAFPIRYDDTYFSMTITDFRWYHEDTRRLLIGIAAGTLEALTKKGSPNCYQLPLHYKWFCNIGDSLEINLPDQDGHNNYLHLRFYGDQVYSGFRCCRDDKVHDKNVRRDVDQAVDGLGSELSSEFGQPYSRLTMCILDGWRLCEDCGAPCDSCGTTCPAS	253	9.818		1	81.2	lema_t002290_unrelaxed_rank_1_model_3.pdb
Lepmac	Lema_T006020	0.302	18	0.533	PFSPPNLFSPQKQTDSSGSTVNAPQGRRGARRRSPVMEQAIVSPGTDGVDDVAISHAVQAASLWTTGRFGDGHYRVSYQTHKSPCLSPALRKPSHGLGERVHSTRCPHAASPSHSAHQPHNESRLFSALRCTLPRVSTLKLCSSRLAALFRNLLLRAPPSSAPGLKWRHQQIFALIFKALEIATTQVRPILRGHMSICTYGLLVKDAAMSHRPGWRWVSPVRGVASLHSLVPRPSVHTVETWYAQMASGGRESKACRL	258	43.11		1	37.4
Lepmac	Lema_T057390	0.312	17	0.439	LTTSILLPMDSYGTDKIGFLGSVGGANETHTTIALEYDNGTDWQALELPRNVTPATVTIGPNMYEAAQDLYYLAQGIRTTEGDYMYKVHCDLPSKPTANASCIASYGPLAGAIMQCQVGGSYTSTTYETNTHTYTPRGSVSGGVEMLTRTMVLPEPRENRPDWCGEESYSPEESYVTEFQVEPTYIAMYQVVVTAGEEKLGATSRASATPGTATPTSSLMPAASNVDSAVSPSATGAAACMVMGRRAMFGVVAVVILMV	259	11.23		1	62.7	lema_t057390_unrelaxed_rank_1_model_5.pdb
Lepmac	Lema_T015010	0.26	18	0.439	VRHPHQPRAVTNTALQTTFPKASGTTNLPAARTIAANANFDGELKQWDRSSNTCSGQDETGEAAAVFILENGAVLSNVIIGPNNGEGVHCRGSCTLNNGRTLSNDQSNVIFLLTRYLTVWWVDVCEDAATFKQGSGTSFINGGGAKGADDKVFQHNGAGTLAVKNFYAENIGKLYRSCGNCKTQHGRKSTFDNIKIKSGKLVAGVNGNYGDTTNINNSCLLDTKICELFKGVTSGEPTKTASAPDGKTCATSGIKTSGC	259	7.22	Pectate_lyase	0
Lepmac	Lema_T032100	0.387	23	0.531	CERTTLQDIASTYLRAQASGSPNLLPHTANMTYTENDVALNASKGILTQSIIIDLSRSLLDTTTCSIFTEITSATNPHPYVIDTLLRISPTTPATVTSLQSVIADTGDWIFNATSHLHWSQSESWGPIPPSNRDSRTTIRAAADAYLDSWANGSVPVPYGTPCARLEGGAYTGERNATGNTCYMPEFPKPFKGVGNRRYVIDEEVGAVGILNDFPFIDATRPEGTPSCNLVRVEAGMIRYIHETTVCATRGCGR	254	3.971		1	96.8	lema_t032100_unrelaxed_rank_1_model_3.pdb
Lepmac	Lema_T006320	0.663	17	0.771	PLDLPSKATNNDPCEPCQPQGATGTTPPTVGSALSSLYVDVLSSVRDINFKKRSVQARSEGGFCCRQSLDCLSVQNLNIAMCYDKFTTNYAFPDGSFGSLTTGEYNSGKATANLISGNYTNGNENGNIYANDPSARPNTATMSIPPQFTGTGVGDAIPATELGSIIVYTTTIPGTTYTAPTTLAETVRAATVSGVAVSTTVAATTISHATTIAPQTTLVTQTTVPESTTTSTAAAGQLTVGSTLSVGMPVFGALMYALYAL	261	19.42		1	59.5	lema_t006320_unrelaxed_rank_1_model_5.pdb
Lepmac	Lema_T027000	0.346	28	0.569	GPSHEPSAAPPPEPAKDALPRIAVMTFVTEQRSYLYLSLKNKAHYTRRHGYDFIMEYESHTDRAVVFWKFDMAERLIKSGKYDWIWWVDFDTIITNTDVKLTDIIDEALRNATNPDEIDYLFTHDCNGFNAGSFLVRGHERSLQFIHDSWAIHDKAKEEHINMSEQDSTVKLMKEDKVSASRVHVVPQWKLNAFPSEIACFDDSHRVWEHGMFVLHFAGAWAHVKGDDPTGYLMKRYENQIIWGDWKDMS	250	14.38	Glyco_transf_34	0
Lepmac	Lema_T055050	0.24	25	0.427	EPALEQLPAAYNESEAIGQDGVVELLKRQGNTCASNHYACNNLGAPGLCCPRTAICSVDQRGAVACCPQGVACTGVLGNSPATSLPTATTTTTGPFVPAQTTTDPFSQGTGGTSPGSTVQNQFYPFPYIATTYTNAAACSSAYTACQSDATKCTAALASGAQGVTISAPNGGATITAVPSVGLASAQSICSSLSSVGCYGLTVEACARFDGASAGNAAARERCAGYWMAGGVAVGIAGQLLRGSGEGGGGRSF	253	10.43		1	53	lema_t055050_unrelaxed_rank_1_model_3.pdb
Lepmac	Lema_T009270	0.349	19	0.548	YGHYSCDPAKGSCQETWLSSSTTKIGPSFTHYPSIYGNPHDRHPNPYIGWLSRHPKSSSRSSSSYFSYQTGYSSYETSSESYGSSSTSTESNLIGYGSKSISSESSSSSKKLSTSSGPSSSKATFTLTPSSSASAVFPRIYSNSSTPITFSSSSASNSTATSFSITNSPSSSSSTKTSPTLSLQSTKKVCSLVGGPCGGSSGTRCCTVNLTCGSLLVRNKCCVRENQFCVFSPKQPTGGCCEGDCLGDGDGPNFVCQMPR	260	55.91		0
Lepmac	Lema_T018630	0.571	22	0.623	SFIPSSSPPPTAPSSPSATARHPPSSDPDRPSTSGSNPTTPHRPTTLAFTFLDDYRLDLSVRSLVGSRSRLQDVPKIAQLIESRVHAWFDERAVEPRFQQIVLPSLWPRKHNTRGGATTEDVAAADNNDDDDEGIHLGQDSDTDDNDPTLTAGLRPFAPSPATLEERIEAEGAKMRDAEIRAGVRKAGTQHEHTSKNNTSTTTGRSSSTQPRDDTLDNMRRRANERGAAPDSAPARRPRPANRLSGLLDSIPGAMPR	257	79.56	MMM1	0
Lepmac	Lema_T011460	0.56	18	0.521	NCTRSYLADTAAAYVDLIATGQHDRFENLAYDMVYLENNQTASLLHGPSAYGLTLDANRSILDTTQCKTFTELIVTDLKHPYVIHTQMSLDDEGNVNLIDSLITDQGDWAFNATGYKYWNSLENWDPIPESQRSSRATIQAAGDAYADRCNDVSVHVPFGTPCARLEGGAYTGRGNLSAQTCNLGGLPEHVPMVNRRYVVDEVMGVVDIFLGFTGLDRTRKDEGTPDSHLFRVERGEIRYIHTVSACFVDGCGMNHTVIIGR	262	4.642		1	94.2	lema_t011460_unrelaxed_rank_1_model_4.pdb
Lepmac	Lema_T034600	0.872	24	0.884	QCYGLDGSTLDSSYAPCNPNAKHSGCCATKRTNGSPDICLDNGLCMATNNEQLGMIWQSGCTDKTGQDVACPKMCPDATTDFNGSNPVVAWQVQTCDYGRYCCRAAGDRRSCCGNSSAPEIITDSVGSLLLETTTADTTPSTNKLPHAAASAVSTGKPFEITAVPTGDSCKKERQKIAIVGGTVGGLFGLTVLALVSAIYWMHKRERRQRRLKEHYETQFSQTNAYRKALASTAVSMRTSTSLEEFRPKSSGVVQQ	256	15		1	76.4	lema_t034600_unrelaxed_rank_1_model_1.pdb
Lepmac	Lema_T011070	0.38	21	0.577	FTIRQRDNVPTPALPSSALSTAAQPSSAFTAAAPIPSYGWVSEVGGTYGNVVLRNNCKEQLHLWSVGARLMHGPRTNNSWNAYEDSLMKIIKPNENYTEPFRVTCPPTTNKADVYCQDHDKLRGQGVSIKVSRNTTITDILQLEYALVQNALQSTTHQLIYDVSLLDCADPGVNATITDATATTENQNAKLKVCPGYQNGLSVKFDPDPGATVCPPIQCTGKEEPVCTQIYNFDRTRKGEATMACTKEYKGSMILDLCAGH	261	14.89		1	83.8	lema_t011070_unrelaxed_rank_1_model_3.pdb
Lepmac	Lema_T095900	0.507	22	0.688	DDMTAAPSSTVIKNPITTPTTTLPASAMTSIGCFATPTPLENHGPYEFQTPGNCQLVCISLNKNVMALSDGENCWCGDQIPAQEWQTDNSTCTTPCRGDKENSECGGAGAVWVVLTGQTLNKVPYFKPVVSSSSASSTRTTAEATSAAAAPTASAPPPPKEEKPNTIAIAVGVVVGVLGLAGLCFGVWFLLRRRRQKQAEEDYRRNAANVNAFVNGGKLHTSNSSMNDSRLDPSFVDRRQSNGSIADNEDYSRRILKVTNV	261	27.56	WSC	0
Lepmac	Lema_T018250	0.367	18	0.525	PQYGAVPPSVPDYPAQPVESKVPDYPAYPVNSPPAPEYPAQSASSSTMTPEHPAPTPEHPAPTPEYPAQSASSSTKTPEHPAPTPEHPAPTPEYPAQSASSSTKTPEHPAPTPGKPDYPVNSPPAPEQTASTPGKPEYPVNTPQVPVATESCASSTTITVTLPYPSGTPSVPYNVGPKPSAPGHPGVPGVPGVPSGGAPYPVPSVTGSVPQPPAGTGVPPAGTGYPTKTGGYSKPSVPAEFTGAASSLNVGGFVAGVGAFAAFFL	265	66.43		0
Lepmac	Lema_T059550	0.837	23	0.845	TPPSFQGLSCLCRCGVWPFDSWPLQGFCPRSSSIRTNKQACPLSLERLHTVHTVHTVHTVHTIHTVHTADYHPTPSAALAVFSESRRPDNAFLRLQSSICIPIRTSFCSDTPHALVPVYIYSTLLYSARSLLSPPYNRTPKHPRLLGLGLRLRDTTGRALVADPPTCVRSAGRSSSTGLSRLSADGGNTRQFIAQRSTTTSCPADDYSLGCCQTRNCSLWQVASLVSMGARGLPAFFSRRATTALARFTPQSISEARSSLPC	262	12.98		1	28.3
Lepmac	Lema_T065720	0.561	24	0.692	NITQQQAINRNRTISVGYVIFDGFEGLDVWGPLEWITQMSVFFPMNLSTISYKTGPVHARYATHLGASYDQVVGGSMLATHTFSNAPDLDIIIVPGGTGVLNATLGNSTIIEDFLNARFDCAEYLLGVSFGVTHLARSGLLNGKKATTNKSGWTWITPYGKDVNWVTQARWVADGKIWTSSGMASSIDMMYEFLGQFYGKEGALNYMTNVIEYAPHTNPNWDPYGPVHNVPGANATSPTLDCVGPVPLPVRNSSASSSNQR	261	10.52	DJ-1_PfpI	0
Lepmac	Lema_T070370	0.556	18	0.709	PVTLNEASTLETREANVYKRFESLNPLNKREINPNTVNALTPEQLTAQRNALLLAQSETAREAILFPNAPNAANDTFQYINNTVLPPTGGTIFLSTINNFPALGATGLSQAVGFVNPCGLNTPHWHPRANEFLTVTQGTLIGALLLENDSGFGNVVGGAKPVVGPFTQIETSLSNYTGMLFPKGLVHWQFNPECEPAVFVAGFDIPDPGRVEAARAFFSGEPDEVLAASVRYSEFLTPAQIKGLRPTLTSDFTSIVESCAKKCGIPFE	268	6.293	Cupin_1	0
Lepmac	Lema_T063680	0.751	22	0.689	RNTSPFFLLSSADLHMPSTHGAIADSSSITAQILEALKECPTRSYMILEQHAVSSDDFADSRNAPQLSRLTSGAHPDVKTTFVTPEVIGQIDVAAIRRHLQSHCAPKDASTDAWIESHLSQELAKSPNQAHRKEKLINDDAVLGDYVLERAKERDFTVIYITTPQTESQAKVQLEHYTYESTFPDFVQMELKRDLSAHEKQPRTAEGGLFEQYQFFTPGIFMGFVAIVPLFLILVVGIRALTSLEVSYFAFSKDMGPNAQKRQQ	264	18.53	Ac45-VOA1_TM	0
Lepmac	Lema_T102730	0.638	20	0.674	STCSNLQVRSEGEPAGEIRNIGGFPTYLSYPSNTTKATKAILYISDIFGIPRPENRLLADSLAANGYLVVMPDIYYNDSIPVDTDESTLDLSSWLPNHPPEGVDAVINSTLSYMRGELGMQRIGAVGYCFGGKFVPRWLREDEGLVDAGFIAHPSFMLDEDLMGVVGGLSIAAGSYVARGGDGDYDEHHDGDDKANMYTQTADDPLFNTTQVARAEEILAERNSTFQVNLYALAQHGFAVKVNASMPAHVFAKQASFVQAVTYFDMWL	268	2.43	DLH	0
Lepmac	Lema_T020160	0.364	22	0.51	FPPTPVDVTVLDSRLEDGVRISYKENDLCETTEGVRSFSGYVHLPANALADLGVRNQTYEINTFFWFFESRKDPANAPLSIWMNGGPGSSSMLGLLRENGPCFINSDSNSTYLNEWSWNNEVNMLYLDQPVQVGLSYDKLTNITTNMDTGDLEIADFSDGVPAQNASFYVGTYPSQDSNLTTRGTENSARALWHFAQTWFQEFPEHKPNDSRISIATESYGGRYGPAFAAYFQEQNERIENGTWTESGQTHLLNLDTLLIINGCHQ	266	3.125	Peptidase_S10	0
Lepmac	Lema_T013210	0.829	22	0.79	PCEREFLASFTSLYLSAQALGTPSLLTNTSSQIASNFSYTENFLPRNLSAPTSILSTPLNITTSRSILDPDLCSAFTEIIVTNASHPYVIGVRAEGDGKAIWKVETLVSDAGDWLFNATGTAYWNSLENWQVIPADQRDTREVIKAAGDAYFDRFGNASVVVPFGTPCARLEGGAYTDTQRTNTSTCALGLPSTVHVVDRRYVVDVEMGTVNIYVGFPGLDRASEEPAPDSHTFRVEKGMLRYIHTISTCDGHPGCGLNGTYVPLRT	267	3.806		1	94.5	lema_t013210_unrelaxed_rank_1_model_4.pdb
Lepmac	Lema_T018540	0.583	17	0.591	PTFLSTLKSSNLTPLVISHVVRWIILPTKISTEHLLARNIHWDILLILPSTSALPPPLIQQIAHHWSITAGIPSRLTQNFAAKNHALIHPDPGSVPPLRGDDATKSTTSSAQNLELSADLNAWIDGAVERGGAEDLGAVSMFNLLSFNPGMKSSYLQYGAAFAAYIGSAHGGNAKLVGNVINTNGQPSLSRSSGTPATAGLTKVGELGGEWDEIALAHYPSIRHFRDMLTSAEYQRVNAKFRVPSLRDTAILMTSEVGVEELMRGVGGGAKL	272	13.49		1	88.1	lema_t018540_unrelaxed_rank_1_model_3.pdb
Lepmac	Lema_T050750	0.609	21	0.657	TCASVKALGYMNITYALDLAYIEEHTQYWSTSCSALLPPCIIFPKNVEEVSTIVKFLANTPEPFAVKSVNLDQRTGILDVGPGNRLDGISAKLQGTGWTFVGGRIGNTDVGGLVLGGGLSYMSTQYGWAASSVLEYEVVFANGTIGHITRDGHPDVLRALKGGGNNFGTVTNYKLQAHSQGKIWGGNLVYLRTPKNDEQLLQAVRDWTEYNEDDKAAVIVTAERANINIVDSWIIFLFYDGPLPPAGLLANFTDANPLLGHYGNTNLC	268	3.114	FAD_binding_4	0
Lepmac	Lema_T045410	0.679	21	0.797	SLDDLNIDGIEAYLHHGEKRQASGTGASPAPSTPSPTSRPPPPPPSSPSTPSPQPPSTPDAESTTERTSDAPTPTQQQPPATPTGGDDDESPSSGSTPASTTPPASITSAPTATRTSAVVRTSALVLTSLQEFVTVITTVSNGQQVVATSTGTSSIVTTTGQTLITDAPTSQEGSGDNGGGLSDSNKKVIGGVVGGVGGALLLGGIALVFWRMKKRQNRVSEDDDDMTLGTGAALGDKTQNGTGASPFQSNLEQYHNPGGRPNAAANF	268	77.16	Mid2	0
Lepmac	Lema_T026010	0.271	23	0.499	PYTKVEESFNIQAIHDILIHGIPTENADHFLTANYDHVSFPGSVPRTFAGALVLSGLSRPFVWLVRDVAHLQLLVRGVLGMLNAAALIAFGRSVQLPGAFGSTAGVWYALFQASQFHVMYYASRTLPNMFAFIFSNLALSSLMNAYAMPWSRQDVSKYQRLSLYLLTIAGVVFRSELALLVGTITLYLFITQRTSIVRTPSSGNLSPCGPNGPPSTTTPSKATLQTGASPPGTTTSPTPSPASCSIQPPTSSASPSPSSTPQPAAAA	267	30.68	Glyco_transf_22	0
Lepmac	Lema_T038290	0.36	23	0.549	KTLDVAAIPNFMEIDYSQPPVAQGVIETTVIPELAGFNLTTVNGSLIYDLPKGGIDISEELYEKLSGKKPDHDLLTKRYCENPCNCGTHKVWHLDSGNWNKFLGKYKVLSAVLCGPGTITNTFSEAYTYTVAGQIDPSIGIMDGKFLSKLGLKLTFQYSFGNVVATGYGGTCGQYHPCVSLFRPWIGVVKGRGRWTQLSNDGNKLCGSGYGGDIEIHLPIVKDCNDKQCGADGVWSHCYYLGNYAKAMCHTLGPTPKDACPDEVYPK	267	6.551		1	82	lema_t038290_unrelaxed_rank_1_model_5.pdb
Lepmac	Lema_T078210	0.587	19	0.676	PHKSKPVTTRADPSCPIVFDGRVPVNTTPTFFDTAPPNNLFNPDFVKGNNLTWSQILKFPGGEPSRFDGTKFMPVEVTLSDQSIFQKQLGFRRAGLQFQKDAPDGEGGKGVKTLHWSVKQDPTRPLNLTHEYLNVWHEAADFSNNQIQFQTGSLIGKSAADKNKFKILDRDGKQLHSVQIDQKRWQNFAMKLDYVKNQVTIFYSVGNDRLESVGAPKAVNLTGGGQYQMGILKKPTGTDDVVNSGFQSPNLNEGQIYGGLFLEDSADGCISL	272	13.05	GH131_N	0
Lepmac	Lema_T079340	0.309	28	0.513	ETTGKPWADSPCALITTPQYATKKDDIFTLGATHMAHIHNAILRGYNSIYLQAPHVQEADNSAFVGYALTWYRFVKSHHDDEEAELFPKVEEVLGSKDIWQETYQEHESFLGGLVEFENYLSNLETPHAFDGNHLINIMKSFQDPFCHHFQHEITTIASFGDLPSAPAPNSPEAAQAAAVFKAWGKKTVTKAGTYDVVPFFLMNLDADYEGGLWANWPPMPAPVRWGLVNVAGAVHWGWWKFASCDGLGRRRELFAIPSDGST	263	8.934	Hemerythrin	0
Lepmac	Lema_T023340	0.534	21	0.693	TCVEEFEAGGKSYEGYRQASKQDPGNKSPAWWTNQSWGYQPVLGDKLHHPDIIAHMDASPSPYTVEAPAGEDVTFHWHHEGTCGGSEDGWDCSHHGWTATYLAPCNGDCAKVDKTKLKFFKIHQSALLDYRKGRYSDGAAQGQTGYWATDAIFYDNGNAQTVTIPREIPSGNYVLRTEVASIHNNGDVSQRQFWPQAFNIKVTGGDDSASVPEGKLGTEIYHEDDALLQWDLYWHEAGKIIEDAPGPQLAAVASALVSKTRRSHARDFAS	270	18.21	AA9	0
Lepmac	Lema_T032040	0.372	17	0.498	PVKRAEGPTDDVILNYALTLEHLEDTFYRDALAKYTVDDFKAAGFTEDNYNKIKTVSSDEASHVAFLTGALKAAGATPVEACTYNFGYTDVKSFLATASVLEGVGVSAYLGAAADIMSKTYLTAAGSILTVEARHSSYVRNTVGQAPFPSPFDNPLSYNEVYTLAAQFITGCPSSNPPLPVKAFPTLSATSTAMPIKTGSTLSLSVKDTKIEGTVYAAFITVTGPIFVDVKMMNGAYEVVVPKGVAGQSYVVLTSCNTAVSDDTTVAGPAIVEISS	276	6.484	Ferritin_2	0
Lepmac	Lema_T086460	0.828	22	0.888	PIPSADAITTTNYTSHAAIFKNETPGPNRRGIAYNNVNYVSLFKDDHRHTSWCYNWDSRPYRDTPMEFVPMLHSIRDDHTGPWLDNAKRAIYSNTKAPTHILGFNEPDNCVAGAGGSCVPVDDAVAGWKKHIQPLKSTKGPLYLGSPAVTNAPDTPTTGLGWLRSFLEKCSDCDVDFIAIHWYDIGANVAYFKQHVNAAREVAQGRPIWITEFGVQESEGAAKGFLEEVMPWLDGSADVHRYAYFMATVGEGFLINDNGDGLSDLGKAYQLG	272	6.462	Glyco_hydro_cc	0
Lepmac	Lema_T045690	0.465	19	0.654	PVDKRALVIHTETVVETVVVYTTVYEDDTVPETAPTPAPEVVSPVQPSPSPSPSSNPPVAPAPSPAPPPPPAPVVPVVEQPTSVNTPAPVPAPETPSPSPTPAPVAPAPVPEAPKPTTSEAPVVPLPAPAAPAPAPPAPAPAAPVDSAPAAPEKPAGSGSTSSGQTFSNVDITIYDNNGSFGACGTELHDTDMIVALAKPAWGESTYDVMTGASTNPWCGQKIKVEYQGNSIEATIMDMCPGCLKHDIDLSLAAWKALTGLDEKTRLKASWSPIS	275	60.54	DPBB_1	0
Lepmac	Lema_T003650	0.85	19	0.888	PPAVPGFSLTWSDEFTGTASSLPNPAEWIVDIGHSYPGGPDNWGTGEIQAYTDRPENLKLTGDGNLQITPLRNANEEWTSARIETKRSDFQARAGGKLRVSARIQMPDVTGDAAAGYWPAFWSLGDKFRGSMAWPAVGEYDIMENVNGLNRVWGVLHCGVAPGGPCNEMIGKGNYLECPGSPCQGNFHIYGVEVDRSSKPEKLTWSVDGKDYHTVTETDIGAGTWKDVVDHGQFLLINVAMGGAFPDGIRGSRTPIPQTVPGKSLLADWIAVYNSV	276	1.355	Glyco_hydro_16	0
Lepmac	Lema_T089800	0.346	20	0.417	DKSQNLSHARSKVLEAAKQGANLVVLPECFNSPYGTKYFDKYAETLLPSPPSEAQSPTFHALSRLAKEANVYLVGGSIPEREDATQKLYNTSLTFAPSGQLLATHRKVHLFDIDIPGKISFHESEVLSPGNKITIVDLPEYGKIAVAICYDIRFPELATIAARKGAFLLVYPGAFNLTTGALHWELLARARATDNQVYVGLCSPARDMKAEYNAWGHSLVVDPNAVVTGQLDEKEGTLIQDLVAGKIEETRKGVPLYGQRRFDVYPDVSKGGRFEE	276	7.094	CN_hydrolase	0
Lepmac	Lema_T091260	0.419	19	0.61	QLTQVSNYGGNARSKPGMWVYVPDQVKSDALVVAIHSCQSSAQKYFQNSKIPWKQGSDAKGYITVWPSSTTECWDVSSKSSLSHNGGGDSNAIANMILYAIDKYKIDPKKVFVTGGSSGAMMSNVLAATYPELITAVSLYSGVPAGCFVSSSGASAAWNNTCSGGQSISTAQHWGDVVRGMYPGYNGTRPRMRPHIATEFWHGSTDSTLSPKNYEETLKQWTNVFGVSTTPTSSKKDTPEKNYRTDDFGPNVQGIWAQGVGHSVPSHLSVSEAWFGF	277	11.82	Esterase_PHB	0
Lepmac	Lema_T118810	0.301	20	0.45	SMFKRATTEVNSFGFGPMNGPFNWAALAPENEACRTGRNQSPINIDGTIRPATAKPVLNIPAGPVEFENLGTTIEVIVNGTTDIGGTAFRLVQFHMHTPSEHHINSEYYPLEIHMVHQGVADNTQLAVVALMFEVSARRSSSIIRSLSAAVPKIATPGTTTPIAKGIDFSDVISTIRASNVLSYSGSLTTPPCAEGVTFLIVEKPLDISVADFNSIKRVVKFNSRFVQNTLGQDNILEVGARSGSAAPRANRSLPPSSPSVDTGARRNVQKRTPKY	276	15.87	Carb_anhydrase	0
Lepmac	Lema_T059960	0.766	23	0.858	TASEAPAPGPSTPPPTSSTPPGGNGTNTSPPHVLPTGSSPPDVLLQVPELHVGRIELGVEKLQADLNLNARVAGLVKVNAGVQVSVEKVNITIADVDVNLELVVRLGNLVSIVERVFDSLDLNPLLISLIGNATNLVGEVIGAVDGLLGSITQNGKTLNFLVDNLGNIVQEVVGGGADALHQIVGNFKLNMTEVEGTIKQVGQGLTQKTYSYEPLSALVDIITNAAGQVVSAIVQKKNGGGSGGGSGGGGSTTASASGTPMPVTLPLSSATAA	273	36.48		1	71	lema_t059960_unrelaxed_rank_1_model_3.pdb
Lepmac	Lema_T124370	0.567	20	0.575	GYISSPKPRMPGNGLKEACGEQVYNNQFSDHFGNVQAALQNMQGSQPNCRMWQCKGIPFSDSAEVFSYTAGQVIPMKVEIRAPHDGHANVSIVKTSSDTVIGSPLISWDEYGLTSVPLSSRPEWLSFDITMPDVSSECTTPGECVIQWFWDAPTINQTYEACIDFTMGGGSGSGTSPAPASSAPPASSTPAATPSPAPAKPATAAAPSTESGGSGSTVPKSFTVDSFVSWLKSSSNVPETFTMDTLISWLKTNAGSDVANKVRRMVALTRPHPRAFQV	278	35.23	LPMO_10	0
Lepmac	Lema_T039220	0.159	23	0.358	GCASSAPGSFQVSPVKVTSSTKRSIEARQLAGTLTLTLNDGELKDQAGRIGYIASNYQFQFDNPVQAGARETSGFSLCGNQSLALGGSTVFYQCLSGTFYNLYSQSTGEQCNQIHMQAVNAPGGGASQIPDGQPQATSAGPAVSQISDGQPQASSAGPAISQISDGQPQAPTGVVSQISDGQPQGPTATPVVSQISDGQPQAPTGVVSQISDGQVQAPTAVVSQISDGQPQAPIATGNVTSPTMPAMPEFTGAASTSFASFSALAAGFLGLFAML	275	55.7	PIR	0
Lepmac	Lema_T091160	0.5	22	0.645	RGNNVHNSEYSPNYSTPTSYSNITSILDKILARGYLKVGTTGDYKPFSYKVANQTALPATTPAINTTYIGADIDLAQSLSNSLGLPRPVEFVPTIWANVTADIAASKFDVAMSGVSITLARAQKVFFSTAIQRVGKAACVRCADLAKFSSLAAIDTAGVKVAVNPGGTNEAFDRANLKTATIVLVQDNNAVYKAVMDGDADAMISDIIEVELQVRLHPGVLCIVNPNATFTFEELGYMVERDVVWKQYLDHFVHIQLGSGNWNRTLERWMSYKWPSV	277	13.04	SBP_bac_3	0
Lepmac	Lema_T100960	0.551	19	0.704	ISTPISSDGTTDTRPVRRAHDVRKREENHKYFHEPGGDMNLGHYDARYFHEVVSDQERTDTQSHMIRAYLDFFREHNLDTWIAHGTLLGWWWNGKRLPWDYDLDTQVADATLHHLGEVYNQTKYQYASADGTVQREYLLDVNPWIWERERGDGANIIDARWIDTRNGLFVDITGLSEIHPDTHPGIWSCKNYHMYRTDELYPMRETMFEGVRAKVPYDYDKILIDEYQEKALIETNFNGHRWDTQLREWVQTEETRAKKEKERKEKEEAKEKEKLEQAKLD	281	24.33	LicD	0
Lepmac	Lema_T108770	0.68	28	0.674	TSIAPANTVRMIAPEVTLTHLNQADGSATYTHNGYSIIGAVNGPIEVQRRDEMPEEAAIEVNVRPAAGVGSPKERHLETLLHNTIHSIILARLIPRTLVQITLQIRSLPEVESSTGVNTSLSILPHLLHTALLALLSASIPLSTTFTSVIIAIPSSPSSTSANFLIQPTANELLRAKPVRSTHVFAFSGKRKMLLSESEGTFSYEEWAEASELAENLCCGEEEEDEEDEGGIKLGDDEAIEIDGPAHSQSLEKWLREVVRKKVEHEQRWKTAA	273	9.966	RNase_PH	0
Lepmac	Lema_T073750	0.438	19	0.459	NMLRFGCSQLTVERADPLVNPGQAPSPHTHQIIGGNSFNLTMTPAEFDPPSLSTCTTCTYAEDFSNYWTASLYFKSPENGTYQRVPQFANIGLQQDGGMTVYYMPYSAKNNKVTAFKPGFRMIAGDPTAKKSNRVSICHRCQNPNSGFGAPCDAGDTAELPTKYCADGIRATIIFPSCWDGKNLDSPDHRSHVAYSNAGGLGTPNCPSSHPVAIPQVMYEIMWDVGRYKNAAWYAGGKQPFVYSFGDGYVFFFFSFFFLLCSLTLDSLYLLSLSLSRNTTHSI	283	6.953	DUF1996	0
Lepmac	Lema_T044100	0.496	19	0.671	PQLSARAPTPGSLQQVTSFGAAPTKAGFYIYVPKKLAASPGIVVAIHYCTGSAQAYFSGSPYSSLAEQYGFIVIYPSSPHSGTCWDVSSKATLTHEGGGDSNTIANMVKWTIGEYKADESKVFVTGSSSGAMMTNVLAATYPDLFKAAIPYSGVNAGCFVSASGGVDAWNSTCANGQSTATPAAWATVAKNMYPGYTGPRPRMQVYHGSSDSTLKPQNYQETMKQWAGVFGYNYDKPESTKANDPQSGYTRTIYGPNVQGIYAQGVGHTVPIRGADDMKFFGFA	284	14.85	Esterase_PHB	0
Lepmac	Lema_T054740	0.572	20	0.662	KGTMGFALGTKLPSGECKSQQDYADDFDAIKSESGATIVRSYAASDCNMAKNCLPAAKAKGIKVVLGIWPDVEESFNKDLKAITDVAQQYSDTIYAVTVGSETLYRQNFTGEELKDKINIVKSQLPEGMKIGTADSWDRFADGTANPIIGVVDIILINAFAFWQGADKDNATHVYLDDMYQAITHIEKMAGGADKVPELWNGETGWPTAVGTDYDDAKGGLENAEHFYKHGFCVLVDYGFNAFYFEAFDELWKPDSVGKNGKVADETAWGAMDAHRKAKFSLQC	284	20.39	Glyco_hydro_17	0
Lepmac	Lema_T086570	0.417	21	0.625	QVPRTTLYTRYVRSRHILEPRSPERENSATTATTSRTKTDTDTEINTTITESKSKQHVPDQHRDKYRAYIKYQTSNSTSISPPEFLRRGPSSTPHIYASVPTQTPSQSLDGTHTGAASAGREEGDVSPSRKKPWDPPFPRRESVKVGSWRVLPPAPVTQGQRESGDMSVQEDDGVDGKFDTETADEDTRMLKASSADDKGVGQMRGLGPDHAANQAKKAKSKTKAMTVVWTTAAVMAMILFLLAFAVLVAHCLAWFLVYKTEARLGEARRGIMTRGDMRLCLCAA	285	60.13	SUR7	0
Lepmac	Lema_T019630	0.793	20	0.782	PFDDSKDSVHRLFARGARYATSCDRKIPNRDITYKEKAQKAFTDASQLASTTQDGKDSNGNAFTESTAFSHYFGDGDKDQVKRMNQVIYNSRLPVDDNDGGQGYWIDIACGSDQDPNCGTSVLAATSPKPGESTMVLCDRFFNANTVQTKQDLDTKKIGTRRGQWCQTGEKFPFFEVAGLTIFHEMTHLHDVGQRAGLTARPDPDGYDSAGTVDVYVKGGDDDRKHYDGMEPWQAARELKRLWDAYNADNSQYKPTTPTTENAESYAAAALEFYFLRFCEWDTILP	286	14.7	Aspzincin_M35	0
Lepmac	Lema_T076890	0.553	20	0.499	QVSDVLGNINGLSNVKEILLGRQNNNENNNNNNEEPQRPQATTPPENNNNNNNNNNQDQNQNQNQDQNKDQNKDQNQDQNQNNNNNNNNGDRPAEKSDRPQSSRTGRPKPTSFDPRLPAGGVSMITPAATLGEPFYKVGDWVTFAWNFTSLSVTPKNIDVMATCTANQATYTIAVNMSASETEVFWNTGETPEGQAPFLTNKYTLLIYDSNSSVSAAPQAGYLAPFSGLTFGMYTPQPYVDYHDGWTCPNCNGALSQFERMTISALLMTTGTTIGSLIYFTYAFGLW	287	49.51	DUF2076	0
Lepmac	Lema_T083680	0.157	46	0.306	EQTLVARDVGTTSVARPMGIVGLILNIVRNISSKYITSTSTVLIKLGALLVGCQPDYGRCGDAPEPTPTPTPTPTPAPPSSPPVISSSSTIVPTTSSVLPPLPSGTLIVSPNGQCGNVTTCAGSTFGRCCSEYYYCGNSPAFCGTGCRPGFGACDGGLPPIVSSSVPVPIPPTSSVISSSSLSLSTTSINIPTPTSTPTPSSTAAPVPTNVSTNGRCGPEGNGMTCQGSSFGRCCSDYGWCGNLSPDFCSVAWGCRPQFGSCG	263	24.91	Chitin_bind_1	0
Lepmac	Lema_T093040	0.693	19	0.795	NTDVHNQIGFMAEQFLEPETTAVLAELLEPEYNGSVGRAAAWADAYAHTAEGHFSYQWHWIDTHDNAPEYCHLDYEKDCAKGGCVVSAIANQTGILRECIQDLTSGAVSGGSNLTCSYALKWVAHFFGDIHQPLHANGRAVGGNTYTVIFANVTTQLHAVWDHYIPYFAASVSEPFSNQSIDPFFSGLVSRIRKGDFHSLPALWLACSDPSTPEICATAYAKESNKWDCDYVWKNARNDTDLGTNGYAKGGVPIVELQISKAAYRLGAWLNRMVQSKGHRSKTAQEILEL	290	6.472	S1-P1_nuclease	0
Lepmac	Lema_T003940	0.486	17	0.662	LTSKLTEITDFGPNPRNVSMYIYVPANLPPNPPILVAPHWCHGTAQNVFEYRPWASLGDEYGFISIYPNTSNSDQCWDVSSKESLTHNGGGDALGIVSMVQWTLEKYQADEDRVFVTGTSSGAMMTNVLIGSYPDVFAAGSAWAGVAFGCFAGDGYGVWSDACATGKIIKTGQEWADLVRSAYPGYDGFRPKLQVLHGSRDNVLYPQNLQEEIKQWTSVFGVSETPTQITNDTPIAGWTRSRYGDQFEAYEAAGIDHDIPTNDRTVGVVVDFFDLTCRGEKCFSRASKKTVGY	293	4.516	Esterase_PHB	0
Lepmac	Lema_T049970	0.628	18	0.717	TKGFNYGATNADGSCRGYNDFVRFFNEAKSLPGAPGFNTARLYTSVQCGTAADPISAFRAAVDTDTKILAGLWASAGRAAYENELNALIRGAQELGTPFTDRIIGISVGSEDLYRSSEQGKINNAGVGATGAEIEGYIGWMRDWIRGTPLEGKPIGHVDTWSAWVLPENRGVANSVDFLGHNSFPYFETTRPNSIDQARENLYAAIGQTESVSGGKPVWVTETGWPRFGPNSGAAVASLDNAKRYWKEVGCSLFASRNTFWYTLKDANAAQRDISFAITPAENNTPFFDLTC	292	2.58	Glyco_hydro_17	0
Lepmac	Lema_T058760	0.839	32	0.89	DSLSSNAVVTASTTLRSASSSTTSAPLQTHTIQVGLADHRMVPNVTRAAIGDTLEFRFFPLNHSVARAEYLMPCIPYEMSGPGKTGFFTGFHPVSAVLDDPPSYSVRVNDTNPIFFYCSAPGSCINYGMVGAVNPSEDQDIEQQHQKAKDSTYMLNPGESFPAEGEPDAGYGGINGTGAGDGGGTVADTKANSKSSLSPGAIAGIVIGGIAVLVLAALSTAKPEPYAASAHPRATNLYTTSIPHKPLILRHRPLPQAQTADWQLWATRSTTPPTPHPR	278	11.29		1	72.7	lema_t058760_unrelaxed_rank_1_model_3.pdb
Lepmac	Lema_T088600	0.771	20	0.762	GNGWGVIGVNKAGSGSDEAVRVFEDAGYSPNASDVVTFTQNFNNTAEEWTWRINVSEIAVPDNSQDLGLERANFSEGLHVAHTQWQLVWPGEEDDLLSFVKSRSVDSARFSAFMATVYSNITDRFEDSDDGDCTPMLGERCVESIRNRAVNGEDEMAWSNLEGCESTFDARDQSTSRGISFSMNADDEGLVEWPRNGTLVFATSAAYGPGETAAYNQAIHALHILVMNYKYGQGPVVGASNATVVCRVVEKAAGADNPEQGPGEDSAAVIWQQSLWTITGLTTLVTLFVMW	291	5.466	AvrB_AvrC	0
Lepmac	Lema_T008870	0.677	19	0.8	PLVPRASEQTVTVTAAAPASTAWNAGAVPEFPIHASCNATQHAYIKKGLDETIKLCSQARDHILRFGNSSDIYRKYFGDAPTGEPLGWYTKIVAGDKADILFRCDNIDGNCNQKGWAGHWRGANATSETVICDLSYELRKPLEGLCMFGYNVANGATNTYWGSDLLHRLLHIPKIGEGVVEHYGEESKYPGVMSLAKDNATYAVRNSDTLQYFALEVYAHDVAVPGIGCPGTYTATPTAAPASSSAAASAPAAATPSPAAASPSPAAPQEACTPHDDHWHCPPGVPVPTSPPA	293	22.75	HRXXH	0
Lepmac	Lema_T088630	0.449	19	0.607	PSFRGQMIKSREPNGCGPFSGDQPFIADIGFYSDKDCNDKIDYTCVYTYQSVADDDAGAYGCNPGLLPDTTPFWAKVEESPFDEMQIIFTRDQTCPPNGPGAVFATLIDNSNCVEMNLGGEAPGISVYPKGGSGLSRKIDDGLAKRADPKCDGFEVESSTPSSSESVQVSVIVDCVNGSEQGCEISVEKQHSESVTTSYSLSAGGGIEGIFSVEATFGQEFTSESSTSVTTGFSVQQGQKGYLSAYSAATLFKGKFTGCDSGDSEQAGEVLAIKKEGFTYAVVNTGARQLVSA	293	13.46	DUF6060	0
Lepmac	Lema_T063920	0.365	30	0.553	PSPSSLSTFSFTADSSQAAHRTAALHAQTLENLAHPEPGLECAQYAYRGVYVLSREPLVVYIEGFVAREEAGEIVGLSNPHFTPSTIWNQGHETLDPKIRHSEKARLPRTPLIQCIEQRAHSFQGWRPYTFIEKLWAQRYGVGGHYTYHYDWSTATAQAGRVSSFMVYLEANCTGGGTHFPRLARPVGAQWCRFLECEGERERERGDGHAREGGREGGKGKREEHPTQGIIFKPIPGNAIYWENMRPDGTGYWETWHAGLPVKTGVKIGLNIWTWFQQGHVP	282	32.69	2OG-FeII_Oxy_3	0
Lepmac	Lema_T105490	0.384	17	0.509	AIPGDVQTGIQRRAANPQPVCTFEEHSFYDKNWGGDGNTLANLKRDLGKKTWDPPANLVKPLEEVWKHQMDTYGNQGMNFKNFGYDQVMAAKGKINYCVRWEGNQKVSLSQRGEIETAIRRQFKKWIDVLADFEGFPYKTVDVKVVGWAVNDKNQLEGDVSKIQVYTTKDENGIPECAPGCGRFHHQDGDYSGCKAGADRHYDQSLWLTPGFGGGAGGDWGQRVSTEYFMDNIKQEDIHIVLHEIGHTFALDDFYDWTPTGVDKFLMKAGSAMKITEFDAWMARDWWMNLKRERGW	296	6.07		1	88.1	lema_t105490_unrelaxed_rank_1_model_5.pdb
Lepmac	Lema_T016030	0.62	25	0.677	QDDQVWAVLAVLNTFDRSNAVPFCANYVHYQEPVETCWVTDAPVTVTTTTPCGPTSPGYPITPAPEPTEYGTGYEPNVITILTTTTITYTTTSTIYVAATGYPAVYKRDIYCPDYDVPCRLVQYDASAINIACAKYLDQGAVAETTTKHVPAATATVTAKDCGAYGYDAKPAEGYAPGPEYYHDKEQDEHGHGYEHEHGYEHEHEYGYEDGAYIGDGEDTPPGVYDYAGDGEDTPLGIYDHTVGDGEDVPRYLEGPVGDGEDLPDAFYMDGTNEEEQDDGLGYSPYDR	288	13.09		1	39
Lepmac	Lema_T057090	0.436	20	0.509	KSSKQDEERIAPKLNKECNFEEPHARIINRCPYPVHLWSVLKGDGCPDHGMVTLETGEVYSENYDKAVDSTGVSIKISKTEECKGNDIVQLEYFLQDKPETPEFNYNYLDVSYVDCLGNDCPTKHEGYYLVAGNQTGKAKASADNTWCPILSCHDGASCAKCSYILPDDVQTKTCDHHSSMEFYMCGGEAPTEEYKPAPVASDAPSDAPSPTPSPVASSSQAQSPAPAASPIDDDEYEAQPPVVTPVAVVNKEDESDPKTKTQVEVVYVTAYEYVNAKRHAHGHARRHQPFRA	293	36.74		1	73.2	lema_t057090_unrelaxed_rank_1_model_3.pdb
Lepmac	Lema_T059970	0.256	20	0.428	DGYSGYRLDVRQDGDPAAVLYETANTATSNVSALDPIPDVLLNASVHVGEIFVGVDNLTAKINLDAEVLQLLQFNAGVDLSIDKVSLLIQNVTAKVYLEARLGNLVKMIDDVLDSIDLNPVLAELGNGLGSILNDTAGLVGDVAGGLTGSGGDSSDNTTAAGAAKSKRDLDFHQWDLHNNILYSVSNFQGNTHKRRVLAQNGDIVEQTLDNNGVISNSVVVGDYARNMRFNGFNASVVFKGEEAWEEEYVYEPFAGLYSISGVFKSKLDGGVMGTQLLAEARGGGNANIGNEKA	294	14.01		1	73.8	lema_t059970_unrelaxed_rank_1_model_3.pdb
Lepmac	Lema_T066840	0.579	20	0.657	VTEIQGANGVTMPGLTIQDGTPRDCSSNGCGSQADTAIIRDRDIASGKATPLGRTQGNGPVDASVMLAAFMGNGAAPPANSGASGSVGVEDNIPQSARGQAGQKRQLLAGLLGGGRNGGKKGGAAAGATGIAGLLGGGGDKVDGPPEARVAAAMGAGASTGLPTCAEDGTVTMTLRQINQDGAGPFTADVDGTSGGTDESVMQSATVTKDVPGLGVQGISLATNTEFEMTVQMPAGMTCDATVAGTPNVCVMRVRNGAAAGPFGGSVAFTQNAAARKRAVAYRLRKRMELSRGN	294	19.42	Egh16-like	0
Lepmac	Lema_T002430	0.311	19	0.533	VCTKLEDCPQFERLNTTECQTYHHFLARGSTSPYPGHVIETVGKVCDQLNTAENPNACGYEDVQYWAMNGGERWCISSHEGALNGAAQMRNYTERCPDSHLIVMGFSQGGSVMLDVLGGGGGPLWGCTQKDNPAMNIASAPGSKIIAAVAFGPTRRSAGMPWTHGGGEISDGGAPRTDEQNKGLQPYYNAGILREYCQPGDPICAPHTKDKDMSKHLNYFDKWGDEAAAWVVDLARKASSKAGNGTGAGSQTMSDGKIGGGDGGQTSDANGTKDMLKKTISHPVSNVFVALIVLGLL	297	18.35	Cutinase	0
Lepmac	Lema_T119620	0.222	21	0.411	PLVEKRDVQADVFDRAKLMAQYAAAAYCPSNFGSPGDQLNCPSGGCRAVEDADASSVIEYSRSETPTDVTGFVAVDHSNKLIVVSFRGSSTIDSWLTNLNLEMTPTDICPDCSAHRGFWNSWTDARDRVLPAVKQAGTTYPTYQIVVTGHSLGAAIATFAAAQLRNSGYTVALYNYGSPRIGGTKICQYITDQPGGNYRFTHWNDPVPKLPLLIMGYKHISPEYYIEKRNGEDVQPSDIKVFQGLVNLRGNSAWIAVDVEAHRWYFGRMYTCDAKRSSRGLQIRDVEEGIDVLATF	296	1.892	Lipase_3	0
Lepmac	Lema_T033320	0.481	20	0.517	PLEKRAAKVDELVGFAAGTTGGGSGAGTTVSSCAQLTEAAKAGGVIKIKGTLTGCGIVKIATSNTSILGVGSDAGLTDGGFQIRKVSNVIIRNLKLFRAPAGKDLIDIDESTKVWIDHNDFSSVGMTGDKDTYDGLLDAKHGADELTFSWNKFHDHWKGSLVGHSDNNGAKDRGKLRVTYHHNDFVRVNSRLPSIRFGTGHIYSSCYNGGISGVNSRMGAQVLVEQTSFTDVDRAIVTNLDSDEEGFATESGNLFTNSPTQITKKGSYKAPYTYTTDPAADVCAIVAKSAGVGVVTF	297	7.57	Pectate_lyase_4	0
Lepmac	Lema_T038510	0.458	20	0.557	RTPKIVPTDLQSGFESNTQIQVSYTDNAVNGFLDGTLFEKDAVSEEPTFALGDSSGISPTTLYTILMLDTTCPQTRTLHYARTNFKNNFKITNINSSSPPLLAYQPPGAFGETGDNRQYSFLMYTNPGRREIETLVLPGEGEPFNVRRFQEENGLEDASAGVGMVVKLGGQASCGEGQAPNTLPASLAAPRPGPSSTLAGAGTGVGGSSAVETGSSSGPSTLPPGDATTPTPSRNATSAVQSDAGGPSAIMSTADLANVNPGATGSPTSSAGLAEQTANAGPRILAQSTWVLVPLLVLVL	300	38.12		1	72.2	lema_t038510_unrelaxed_rank_1_model_3.pdb
Lepmac	Lema_T055250	0.785	21	0.821	PTMHMGTAAPPAIVETAGPPAAAEAAPAAEPAAAAEGALTDVDILNFALTAEHLESEFYKQGFAKFPMADFMALGLTEGQVKSLMGVGQTEATHVTTLQSAIAGAGAKPVEACEYNFDAALASADAMVKTARVLEAVGISAYLGAAPLVNSSDILSAAASIVTVEARHQAFIRSAAGAEPVPAAFDTALQPRAVFTLAAAFIKSCPEGSNLNIQPFPAISLQNPEQATVGQALKLADPAQPAGASFCAFVAPAGTQFTTITDGSCMVPQGLQGEVYMMITKSEAVTDAEVLAGPSVIQPS	300	22.74	Ferritin_2	0
Lepmac	Lema_T009780	0.347	29	0.439	PALQDLIDLRAVINTAASTIGDTNNPNRGWGFNFGGNGQMGTADLVNNVTTTILRSKWQLDTNKTMWLLPANNTNTSDPNTTPPALTQTLPLTASLVLPSTLPTTTPTLDNITNDLSTPYIDYVSAIPSLSTSLISLGRAYHREMNTPVYQAIAGLQQGLTALQSTMLANNLIRPNAVIRTLRASSSLEDAQQAFSRLLNLPGTVSAPTTDLAGTGTNDSEETDSHAVKVRAVSVAEPPARQGGYFTHEDLWGRSLVVKKQTRQGDVKWYDAFVAWEEKRRNHGLKARTTSVFVA	295	4.32		1	63.8	lema_t009780_unrelaxed_rank_1_model_3.pdb
Lepmac	Lema_T076390	0.748	28	0.763	RLPDFKDCVQVCKEANCGKNPTPIPLHRRLLFWDCPAECDYTCQHVVTDKRLARDPPYMQPVYQFHGKWPFYRFMGIQEPFSVIFSLFNYLAHDWGMRQLRDKIPASYPLRKYYIWFGYVGLASWTFSTIFHARDFNITEKLDYFAAGANVLYGLYYAPIRVFRLDRKEPRKQSLLRTWTGLCIVLYTLHVLYLSLWSWDYTYNMAANVVVGIIANLLWSGFSYTQYKKIGRTWAVWPGICVAWVIMAMSLELLDFPPWMGVLDAHSLWHLGTVVPTVLWYNFLLRDAQEDIAGTRLKK	299	4.587	Per1	0
Lepmac	Lema_T039710	0.155	35	0.305	DCKLALAPCGRHWICSNDLTAFYILATRDESQYPPKCCGHVFHIKDYEHCVEHDTAEAFTEKEAEYKVLARNRVYCANTSCARFLDPRTHIQCPTSGVAYAVCHDGDACDKLTCTKCKTLINGKANEHACSDDEDAAEMEKAIRENKFQQCYACHTIIELREGCNHIQCHCGHEICYICGRPWTGHHGCPSHTAASYDADGYNQNGFHRDTGLHRSGLAYAQYMSSISGHGELEEGEIYESDGEAEPAEVLQQLHIGDVEQRKGDRGDDDDDDGSEDVESGPVGQSGLSWWGWGYR	296	24.77	IBR	0
Botcin	Bcin01p10630.1	0.211	26	0.416	FVARQATEPPNAPNNAPHNPPNSVWL	26	71.15		0
Botcin	Bcin11p03340.1	0.212	25	0.347	LLIANGEWAMANGQMISYRISCRIAPCSI	29	5.555		1	77.6	bcin11p03340.1_unrelaxed_rank_1_model_5.pdb
Botcin	Bcin02p08910.1	0.378	20	0.546	PLSHPDFSTIRSTDGDEFVRWPDNAIDENGLSVAAYQGD	39	13.55		1	68.5	bcin02p08910.1_unrelaxed_rank_1_model_3.pdb
Botcin	Bcin02p09240.1	0.594	18	0.719	PLQLAGRDVDDASTPSMTDAQGNVVSFDSANVNQAAKNSGM	41	22.03		1	77.1	bcin02p09240.1_unrelaxed_rank_1_model_5.pdb
Botcin	Bcin05p04800.1	0.755	24	0.822	PMPCSDATRDLVLRGTLDPSACCSYGVCKGLVNVQGG	37	13.11		1	65.9	bcin05p04800.1_unrelaxed_rank_1_model_1.pdb
Botcin	Bcin13p01780.1	0.391	21	0.583	ESRQSSWGPYTCPTKAQCEASCEAAGLVYSASDCNNAWVNCACN	44	6.153		1	61.7	bcin13p01780.1_unrelaxed_rank_1_model_1.pdb
Botcin	Bcin09p06810.1	0.337	27	0.467	CTEYAPTMIHLQANNICTVQGSFYANDAEDLSSNRKFCG	39	21.21		1	49.3
Botcin	Bcin14p01600.1	0.198	29	0.347	EKAAMHAGVIRDMEQQRIKKERQLDFDLQRAMEEEYRKVQNVSDGTTR	48	22.07	PET117	0
Botcin	Bcin12p00080.1	0.72	19	0.716	VRRCPFNGGSIPFGQYVCSGPRVNGFPGNGISQCAISGQIVQIGSGPCPHYCNYISGIPYCF	62	0		1	47.8
Botcin	Bcin08p00990.1	0.764	19	0.809	PTIPAALQVRVEECSCSDAQNAYTVCLLESCGHGCTDEDAAPCVASVEAECITDWTTCPLPPA	63	9.756		1	53.5	bcin08p00990.1_unrelaxed_rank_1_model_3.pdb
Botcin	Bcin06p06510.1	0.548	21	0.654	PIAYGICQSGCAAVVMACYSAGGATWGATLGATAPATIVACNTAFGTCSATCAGFLVAPIP	61	7.317		1	89.9	bcin06p06510.1_unrelaxed_rank_1_model_4.pdb
Botcin	Bcin03p05260.1	0.299	23	0.515	TLARDTHKADESVVYPDYRRSTSDESVVYPEYQRNAPSNDDKSIIYTDYRRSVSDEFVI	59	36.58		1	60.1	bcin03p05260.1_unrelaxed_rank_1_model_5.pdb
Botcin	Bcin01p07900.1	0.628	19	0.739	PIANTAGENNNSQVIQNGDKHDGVASTSTTLRARQILWTLLGPLGFEPVVDGVNGALVGLGLK	63	36.58		1	55.9	bcin01p07900.1_unrelaxed_rank_1_model_3.pdb
Botcin	Bcin07p06740.1	0.693	20	0.788	VLDASASGAGTSISTSTSSATSSSASTATVTTTTTANPYGAYGEYGNYGAYGSYESYKKRAMK	63	60.24		0
Botcin	Bcin09p06920.1	0.747	20	0.694	PIPKLPTSSGNITAYSNNAHIESHLSKRSLESNEVIECPLGFMPRGGSRIVTCVSIHLKLEKQD	64	10.71		1	57.9	bcin09p06920.1_unrelaxed_rank_1_model_5.pdb
Botcin	Bcin12p06760.1	0.595	17	0.751	PSQLAAAPHDGGKRDLVKESREAANEFCSGFLGYCSDTIKCCDNRICTRCPGDTAPINVCHDTQCAA	67	29.76		1	51.6	bcin12p06760.1_unrelaxed_rank_1_model_5.pdb
Botcin	Bcin08p03940.1	0.389	25	0.526	YNLRSHMVELSEDHEARMDELEGTLRGHIGLIEDALDRLEGKPNGNKMEQYYGKRARDEKKT	62	18.39		1	86.8	bcin08p03940.1_unrelaxed_rank_1_model_3.pdb
Botcin	Bcin01p03900.1	0.744	23	0.831	TLGQRAAETTYRGTCQTGTQVCAYDVDETVGDSCNCDTSQLCQGDGNACFYNDTPGVRFHCPCS	64	17.24		1	48.6
Botcin	Bcin01p01115.1	0.59	21	0.637	YFNVYSTTVGTFKAQHSEPLDHNGAPQTLSGKHLTCSFSADLADGCIVTIKTNVGCGTLTFERIGTD	67	13.63		1	87.2	bcin01p01115.1_unrelaxed_rank_1_model_4.pdb
Botcin	Bcin06p03730.1	0.717	16	0.803	PTKRQLDGLLGGATGTGTNTSTGGASTAAAGGAGGLDGLFSGLTGGANAAGTGATTGTGAAGGDLLSGLTGGA	73	57.3		0
Botcin	Bcin01p03760.1	0.53	21	0.635	SQNAETGVWTANNNYYNIRGSTVHEACTEMNSENIRPGGYPCAYWTNGVGGLLNGKCNYQGNSVLCIE	68	4.494		1	90.5	bcin01p03760.1_unrelaxed_rank_1_model_4.pdb
Botcin	Bcin02p00800.1	0.88	19	0.885	PILTKDMAAPVLLTGRDAAPIEKVSSMILAYNDDLSVPESADVTPRAAVASDKVLSMILAYNDDLSEADK	70	12.35		1	64.5	bcin02p00800.1_unrelaxed_rank_1_model_3.pdb
Botcin	Bcin16p02400.1	0.485	20	0.512	HPILNTVASDNTSTIHIRDVAPTTTSDAPANSTSAASGPVGIDVCDGSPIRKGPELSFNANKRATIGIVW	70	23.33		1	48.3
Botcin	Bcin09p07100.1	0.682	18	0.786	PNTFETRDVEAGQLEARANCGQILPACNGGNVVGQTNCRCKGQKETCDLWHCPGDAPNVMACGQAGTGCVWI	72	0		1	76.5	bcin09p07100.1_unrelaxed_rank_1_model_3.pdb
Botcin	Bcin05p03680.1	0.603	21	0.755	TYCQCEFSNGDHCCVYSDAEIGNLDCPTYCANAHRADGAAGGGTACAAGGKYKCASAFTALDRTPCYKQ	69	15.55		1	91	bcin05p03680.1_unrelaxed_rank_1_model_4.pdb
Botcin	Bcin06p02690.1	0.642	20	0.768	PILSENGCEEVEAPSAYANGETGLVGRTCAILKRAEATPKVNGCEEVDAPAAYEAGETGIEKKKRTCQILKK	72	8.695		1	44
Botcin	Bcin04p06630.1	0.605	18	0.722	PLRTRSGNDVAVDESSPAPLIEWSNTKRIARTTADEEASLAPIIEWADTKKTARTVSNEEEIAPTPLIEWSNTRKA	76	11.7		1	54.2	bcin04p06630.1_unrelaxed_rank_1_model_1.pdb
Botcin	Bcin13p02710.1	0.876	24	0.891	PTPAPAPASRTTKEDLSYLAQLFASDGLARNFKLRADSQFPLADPATNKKVCGRAYAHEETETAYFGKQC	70	32.97		1	55.6	bcin13p02710.1_unrelaxed_rank_1_model_3.pdb
Botcin	Bcin07p06380.1	0.429	20	0.585	SDSSTPTSAIAPLASGTFTNGTSTNGTISGSTTRSPSASGTGSAGSSATSKAAAPANFVSGGAFAAAAAGMVYLL	75	94.73		0
Botcin	Bcin08p00940.1	0.489	19	0.63	SAACTAAVAAVPACGASCIDTATSKYCSGADDYACECSSDTFSEIENEATDCVVAACGVNVAIEVLDAVSKVCTTCV	77	3.125	CFEM	0
Botcin	Bcin04p00360.1	0.685	21	0.76	PSSPNTVSLASRGDSCYASCSCSNVLPSCQGAKVVGQTSCRCDGQAGTCDLVLCPGTSLKNVLVCGQDGTGCVWL	75	5.208		1	71.1	bcin04p00360.1_unrelaxed_rank_1_model_4.pdb
Botcin	Bcin07g00320.1	0.385	21	0.571	SSSSPNSHIVSCLFASHIPQELPCTPSFALSIIPLNTRLSYTPPSLCNPYHSSTNPSRRSLRRKTWHQSKPKIRRS	76	39.17		1	74.8	bcin07g00320.1_unrelaxed_rank_1_model_4.pdb
Botcin	Bcin15p04100.1	0.314	21	0.534	PQGVPPNGSGGGDQSTCYWNCCEYDPSTLGTLCRNNEAPYPYGVDCYPALDAANMTCCHQTDCQDQTYFTTPIVVI	76	12.37		1	38.3
Botcin	Bcin11p01450.1	0.575	22	0.707	PTTLTSRQDAICSSGNPQCCDVDVLGVADLDCEAPPAAYTDIKSFSDVCADVGKINMCCDLPVLGQGLICSSPDNS	76	10.2	Hydrophobin_2	0
Botcin	Bcin06p00510.1	0.554	19	0.702	PIEPRQNATAQQERLCTSAIDTAMCCQTTLAGVINQTCTTPAITPINKQAFRAYCAAQGQDSSCCKTPLVGDGVICTPP	79	21.42	Hydrophobin_2	0
Botcin	Bcin05p03870.1	0.665	27	0.774	APSGRPITSARTNGTFHNSTSTRRAPTSTRTIPTLTDTGGFATGTSFINAGENMPPVAIGGLVVFLGGLLAF	72	18.18		1	58	bcin05p03870.1_unrelaxed_rank_1_model_1.pdb
Botcin	Bcin12p01600.1	0.683	21	0.757	NCQQGWKYCGHDLLVNGDYHNNIQQALVNAKLPYDDRHMLYTLFECGENGLLVGKATACSSACVSLGKGSGKNDYCYEA	79	9		1	91	bcin12p01600.1_unrelaxed_rank_1_model_1.pdb
Botcin	Bcin02p02480.1	0.706	27	0.804	PQKSVIVSYPDDTPNNVVQQAMDAIKNAGGVITHEYKLIKGFAAKAPAQVLVTVQAWGSDYHAVIEEDQVVNAND	75	6.862	QueG_DUF1730	0
Botcin	Bcin12p06110.1	0.685	20	0.716	PVPNERAISVGIIGNEAIVEGFNEDLMYKKSRRSSIYAGIIGNEAIVEGFNEDLMSKKGQHVGIIGNEAIVEGFNEDLIRKD	82	9.803		1	41.1
Botcin	Bcin04p02570.1	0.654	20	0.793	AVPQDKSCTQCLTEDTFCSGFAGPVGTCCDGLVCENAPGVADNAHCIRKKKCLVKGATCVSIAGPQGTCCSGKCTFVAADYSVCK	85	4.761	Toxin_7	0
Botcin	Bcin16p00510.1	0.173	27	0.363	YKCTPRPHSHPPRLFFPSLKLTHPTHQYLLPSHPLLSSFYFIILCLAPSPAPTSSSLTLIPISYTTSYHALRAAIPNPN	79	11.32		1	56.6	bcin16p00510.1_unrelaxed_rank_1_model_3.pdb
Botcin	Bcin15p04930.1	0.339	21	0.559	PQEPPMNGGGGGVQGNCNFFCCERNLGTGGTLCKNNTAIPHPFSDDCSTMPIGNKPNGSGKATPVCCANANCLGQPGWWTPITNV	85	4.716		1	66.2	bcin15p04930.1_unrelaxed_rank_1_model_4.pdb
Botcin	Bcin14p00670.1	0.34	22	0.551	PVSVDVEKRDDHLCNTVRPYWVPYCCPPTSQISQKNYAIFECTELTGSTTITTVDEQKETCKKQNQSALCCKRDSFGRPDCLPVV	85	14.95		1	72.1	bcin14p00670.1_unrelaxed_rank_1_model_4.pdb
Botcin	Bcin03p01810.1	0.307	22	0.507	PQDDQTQGSTSCFTYITIASTSLCPSETSCPARPACVEVVTNTITFPAPNTACPTTPTVTAYPNFCTDCGEGCSTISETVTTTLAA	86	20.37		1	54.5	bcin03p01810.1_unrelaxed_rank_1_model_3.pdb
Botcin	Bcin01p01330.1	0.679	23	0.748	QVIDIVKHSTTTCGDSGGPTRNYNSGDCYTFYDSDHALVLKNMPRGCTLTTYAAKGCAGVTSHYGTDRLNQCISLQGRWSMKVVGC	86	3.669		1	93.6	bcin01p01330.1_unrelaxed_rank_1_model_4.pdb
Botcin	Bcin15p03270.1	0.659	23	0.767	ARDWDHHESRGRRYNSRRRRERTRSSERYEYDGDAGDFERLSGLGETLLDLLGTETKSRSKSKSRRERRKGSGREREGRRRDSFTY	86	96.33		0
Botcin	Bcin15p04010.1	0.71	19	0.827	PVVVDSGLTKRSDATSVAAVIMPRSQEADEDVIYTDYKRTTQPEDDEDVIYTDYKRTTQPEDDEDVIYTDYKRTTQPETEDDEDVIYTDY	90	17.43		1	51.3	bcin15p04010.1_unrelaxed_rank_1_model_3.pdb
Botcin	Bcin02p07970.1	0.696	19	0.805	PTTESTLFARGGGQTCAQGQTLSCCQSVTSGGDGILGNLLGLNCAEIPIPIVGIVLGGKCNSAPVCCNVNGGSTSGGINVLTNSCVAIPIVL	92	4.504	Hydrophobin	0
Botcin	Bcin14p03320.1	0.68	22	0.77	AGLGGVVATSAATQMATTTVGAPSLYTVGSVTAVSYIPIYTQTFATTALGTWAIGATPLVGSVGLGTIQGTVGAVKNKRALPTAMFGKSH	90	27.67	KRE1	0
Botcin	Bcin05p00100.1	0.57	18	0.729	PTTTKSRASLVQTCAKADLGKSCNAGFISGVAATGLCTSVIINVESGIFACSVGTTSTATSPRASTSVYGDAATDKGKHLKDLRRIVERGIPVF	94	8.928		1	56.6	bcin05p00100.1_unrelaxed_rank_1_model_5.pdb
Botcin	Bcin01p07380.1	0.844	21	0.904	SVTSTTTFTSTSTHTRTMTVSEVIASVTSTYSTHNTTAIAPTGSVGTVIASTTSRIGSPSSAPLPTNFSGAASNVQASYGVMGLFVMAVAALL	93	7.017		1	48.8
Botcin	Bcin01p03910.1	0.401	20	0.605	VGPCLNQYLSTECILTARISLKSDLEPTLMGELEITVTAREMVYAILRGLEQMVVLRLPVINILARGYSQGSLCSQRTRACTEKAVISLALEQTIA	96	2.586		1	56.6	bcin01p03910.1_unrelaxed_rank_1_model_3.pdb
Botcin	Bcin08p00140.1	0.48	21	0.605	SPSETLYPIGLNDTLYITNTSLGSYGGIYSAPVKPTTSNITYGTYHYCSMPHPRVQEYRLPSPIANGSVKAQLVYLEYLQRHQRRTMYNVLPSGE	95	8.62		1	68.5	bcin08p00140.1_unrelaxed_rank_1_model_1.pdb
Botcin	Bcin01p09540.1	0.56	20	0.708	ETVTVYACPSSTGLSGSAATAGASSGSSAGDSSGLTSGSNPSGVAAASGVAAPTASSGVVSSPSGTSSPIAYATGAAGHIQVSAFGMVVAGAVALFI	97	92.3		0
Botcin	Bcin02p02340.1	0.866	21	0.91	FQFFEQMFNGQQQQHQRQPQDVPSDSQWYQDNYDRAHCTSYLCPGTLSCVAFPHHCPCAHPTYEEKFELADGNAICISKGGFKAGEAARKVELARKGLI	99	26.66		1	85.9	bcin02p02340.1_unrelaxed_rank_1_model_5.pdb
Botcin	Bcin14p01420.1	0.259	27	0.372	FGSQSWLGSYRIALKFNFEVFRINESVGDKYSVTVCFVCPAGFQRTCVHNTNFHFITHHDLLDSSLRSMIFYWIKFSSRPFVFSGIRGFLIAK	93	2.5		1	43
Botcin	Bcin05p02440.1	0.485	23	0.647	SSTCNSICAHNNDPGLWTDAHAPSAQVDSILANGGGCVQGSVQGHMCIAIIGSEEDANLVAGCLEQMAAQWQSYNDNWYLWSSITCVSGSSTGIISITA	99	3.278		1	93.3	bcin05p02440.1_unrelaxed_rank_1_model_4.pdb
Botcin	Bcin15p04250.1	0.276	27	0.453	ANAAMTLEKRGSTQFAVYTDSSCGGGAFIITDGAATTKGNFGATQHSIKILSLTPNFHVTFYTALNQGGDKSQYGTASVGSCVTNVNFLSYGFYSGA	97	4.838		1	88.4	bcin15p04250.1_unrelaxed_rank_1_model_4.pdb
Botcin	Bcin03p00340.1	0.78	19	0.832	DYISTYNLGAARWDATLTDTPNNITCTVTYDNIASLLIADSDGYLSSAVAIVMPCSNLNAVATTVVGKESSSVSYTVPGGEKKDFVVASRTVLDDGEVIMMSYGA	105	4.032		1	49.9
Botcin	Bcin13p00040.1	0.412	29	0.495	DMAGICFEVDLAAGACRNVDLSVNDQTHSATISGGNCVFWENANCGGDHTNQIDGRTEDFNNICGGGWQKRISSFKCCDGNVANTWCAGSRPSCT	95	11.29	Crystall	0
Botcin	Bcin11p05460.1	0.496	20	0.665	PNNNGGSPTHTWGSTSPTGVPACSGSKYTCESNGLLTLLTCTNILNGVGISIPITLKNRALEERGIEARTSKDDGDYCCTSAGLLTLSCLNVANGLVIFLPITL	104	29.83		1	57	bcin11p05460.1_unrelaxed_rank_1_model_5.pdb
Botcin	Bcin04p04760.1	0.306	25	0.5	YTTMDSPRVLKTRNSNITYQIMKKSRPSASCSTLSKRAGSKSKPKPLENLEAANNLPSNTGLCSPASSDENLSANDSDFEDSDEELVEVGGQDGGLGQDV	100	70.39		0
Botcin	Bcin08p00040.1	0.381	20	0.569	PHDKRPTFTGATLYAYGQDISGLPVLFGDADAVVNSTMGGALYFVNEELSNVAAGSVEPNNTFPKNAKTISFSLYGGHVIYVDDNGNFLSPFWATITSNGFWQLT	105	3.2		1	71.2	bcin08p00040.1_unrelaxed_rank_1_model_5.pdb
Botcin	Bcin06p06940.1	0.302	16	0.42	KSTSASFPLHPKECSLVSNDIPLNTALLLNILPRIDWKALCVIASELSFPALPPTPPTPEALQEDEKMMKELHTLLLETEIDEGSLVCANCGHEYRVKEGIGNFLLPGHLV	111	5.511	Trm112p	0
Botcin	Bcin07p03120.1	0.639	26	0.72	PETGFKEGGAITPRDGPDTLIARACSYTTGCTSQSGASAGKYCGFCTQVRGTYHVGDIYQVNGGSGSSSCCSYGASSACAARWPAVSPDVLVKCANNGRGY	101	7.086		1	73.8	bcin07p03120.1_unrelaxed_rank_1_model_5.pdb
Botcin	Bcin16p00400.1	0.419	21	0.608	KSCKSGGIYCGTYLLKRGDYITKINTNLLANNLPTSDLYVKQSLWACIEHGDIKLLEFCAAGCVGGDKNDDYCTGTGAPASKRDEVDEDLADEDMVKRAVAIEWEA	106	9.448		1	78.3	bcin16p00400.1_unrelaxed_rank_1_model_3.pdb
Botcin	Bcin12g06700.1	0.143	20	0.275	TLMKIYDINSFEIVNDKPERTNYIYHFASRMNHECLPNMARGNTKNAPWIIANKNDSEILSKPSLEEIQPAKQVESWFKSFSQAAAKAGDGITTAIDNDLLRGQSTRE	108	17.96		1	70.6	bcin12g06700.1_unrelaxed_rank_1_model_4.pdb
Botcin	Bcin08p06900.1	0.646	22	0.728	PTEAGTLSAPPPPGETYVVGFPICAIPGFTEIPGNYTETIHQYPNATLASCINECRAAYPECKSIAFHARYTECLWFDERVDKTQLYEDDTSEFVHYDLICPVPAC	106	17.18	PAN_1	0
Botcin	Bcin01p03330.1	0.796	20	0.847	PLKREEAAVASTEGAFEEQKTIVIVRVKGEEVEEAASKKRDEAATASTEGAFEEQKTIVIVRVKGEEVEEAASKKRDEAAVASTEGAFEESKTIVIVRVKGEEIEESAS	109	16.27	ACCA	0
Botcin	Bcin16p00790.1	0.683	19	0.802	AVFAHFMVGNTASYSTYDWEDDINKAQIAHIDAFALNIANNDSTIAAQLPTLFSTAGSKGFKLFFSFDYAGNGAWLQADVIALVNQYKMEAAYYFYNGQAFDTSCFFISS	110	0	Glyco_hydro_71	0
Botcin	Bcin14p04030.1	0.431	22	0.624	PISFLVEGNSTITSFTQFVTLAEVSKERYCHVNLHYCGWNLINNYNEDYHTRISNRLCKVIGDCNFWSGNVWNSLWNCGNDLEFLGICGGENSCRDGGSGRHDYCKA	107	14.72		1	82.2	bcin14p04030.1_unrelaxed_rank_1_model_5.pdb
Botcin	Bcin06p05540.1	0.514	20	0.679	VRECDNARKQDISARAIAEKYAKAASDAVVSIDINLKVSLDESLAVVAAAERARIFADQAITSATYGEMATAIETAASVRTEASAAELSAERSRRAMDTSRAILLGWLQGK	111	11.45		1	95.3	bcin06p05540.1_unrelaxed_rank_1_model_3.pdb
Botcin	Bcin16p00170.1	0.386	20	0.531	PIIETNSLAAHEASVPRGFFNNNDAGSDVKRGFFNNGDSSVAAKEKRGFFNNNDAGSSEKRGFFNNNDASDSSKTKRGFFNNGNLVGASRRHEAKERGFFNNGDSVAEASK	111	52.67		0
Botcin	Bcin06p03740.1	0.56	18	0.684	PTNTQRRQLDTLLGLGTSSSPLASASDLSGLGSLLGGSTGTDTTSGLGSLESGLSSLGSLGSGTGTSSGLASLESEISSLMGGTGTLTGASASSSEDALSSLLSGLARKEKKV	113	100		0
Botcin	Bcin13p02200.1	0.284	27	0.434	TISSCQAQNSDNFIFANYDGDLAVTYPHSLCFPFEIFNNPLSSALFCRDAHCSFYSDDDCTTPSDFSITPIPFIQSQGLPTKLTSSLGWKSAKCGSSLIGFTLGQ	105	10.6		1	78.1	bcin13p02200.1_unrelaxed_rank_1_model_3.pdb
Botcin	Bcin14p03140.1	0.711	20	0.77	PTLTEENSSLEVRGGKTIKDVDCGGVKFTRADIQATKNEEHLKKGAYPKRYYNLDKPKIFGTPKELYEYPLTVPVYQKGKEPGKYRMVLDEDYNYQGTMYHVDGVSNAFKACT	113	14.28		1	78.4	bcin14p03140.1_unrelaxed_rank_1_model_4.pdb
Botcin	Bcin16p01700.1	0.68	29	0.694	EPELVRRSNSGDLTYYAVGLGACGVTNSDSELVVAMSAGLMGTQSNGNPNCGKKIKISHGGKSVTVKVVDKCMGCATYDLDLSPAAFKALAPESAGRIKGTWSFV	105	23.88	DPBB_1	0
Botcin	Bcin15p04850.1	0.71	22	0.784	KEGPYCLGVNKCTLYMSWSAGSPGLKSGTMAMPRDITLFDKDCKTIDPKMTQAEAKRPIDIKSSLPETITLTGQNAIFEMPLFTYGKNQDGGENCGQGEYKGDYNWLCQFAC	112	2.238		1	90.2	bcin15p04850.1_unrelaxed_rank_1_model_1.pdb
Botcin	Bcin03p00500.1	0.607	19	0.731	TVSYDVGYDDASRSLAVVSCSDGSNGLLTKGYTTQGSLKNFPNIGGASVVAGWNDANCGSCYQLSYGGRSINVLVIDHAGAGFNIGEQALNTLTGGQAAALGRIDASYTQVDKSACGL	118	14.59	Cerato-platanin	0
Botcin	Bcin09p04230.1	0.701	20	0.82	PASSTVNPDAVTGTKCTDPSTTLVSHDINVALLGICGGIAGTIQQCGGEPTSTTGESGTALLKLNAATSGQTIDITKGRWEGCMRAARAVCGDSPFTSTCIGGAKVNAGNVDFELSAA	118	7.971		1	94	bcin09p04230.1_unrelaxed_rank_1_model_4.pdb
Botcin	Bcin07p02950.1	0.371	23	0.473	PSPIDTNTKTSACSAATLDTTCIDTYNSCMTSASGDNDAIQSCALNLSTCTSTSTTAKRDSENQEKRVATVCTNGAVGSVACVGTFATCMQAAVGAGQITSCALALSACEVGVNTK	116	15.1		1	47.9
Botcin	Bcin13p02210.1	0.22	19	0.362	PLIQVLSSRDTSAPESSSVVPSYTVLNNYCENAGPKAYVGVQYDNGVITSYDYNQCYPYTVNGSTALQAVFCKSVICENCAGDDCTDPNLTLTVPRSLTLVNPWGLVTTILGKGAICQEL	120	11.51		1	83.3	bcin13p02210.1_unrelaxed_rank_1_model_4.pdb
Botcin	Bcin09p00220.1	0.854	18	0.905	PVPVPASVSPISTCSILSTKLDYYQGYQSPSQCGINVFSGNITAGACVNILTQGIMLFPADKACTYSIWKGVTDCSGDITQTFDLGVAQQGVQSVGTCVGTGVMDGGRFYHASGFLSCGCN	121	2.158		1	85.5	bcin09p00220.1_unrelaxed_rank_1_model_4.pdb
Botcin	Bcin06p00540.1	0.32	19	0.512	AIQERAGTLFTITDFKAACTSSTSCSYSFEYAIGTGTTGSSTACSTTLSTTGGKLPDIATKGARCGGITYWFTRTSEGLKVYNSLQITYTSRTGSYVIPTSELSTSGGFEHYTGPTTFALS	121	42.85		1	84.2	bcin06p00540.1_unrelaxed_rank_1_model_4.pdb
Botcin	Bcin02p01230.1	0.802	20	0.847	PTSYFDVEITFIGGPASYSLTVPADGQFHATNNPLSISLIRSSNFDVYNLCTFYHDNAVALVNNGGIVSVGPPTPITGVSCQVTDERCIPNYSDCYANGQFLGACCDGFCAANKCRPFSGI	121	7.801		1	86.8	bcin02p01230.1_unrelaxed_rank_1_model_3.pdb
Botcin	Bcin13p00380.1	0.552	21	0.702	FHYGYSDYTITTATGRYAMILPASQTNCTEAYDFYPKGPFGFEVPTGQVKVAICGVEVNLNVTSGSWYTSSRNILEGNCTAVNTTNPTAGVRTPVCSIGYNSGSSYTDIWSCPGAVCKSEL	121	6.338	AglB_L1	0
Botcin	Bcin15p04880.1	0.36	23	0.549	TTRDNKLCVTQGPGTCTFGWQEYTNNNEGFTSEARIYDHKCIQKGGLISSDIDQFVTVTSANPPMTVSINGWAQPPQLITQAIPKFKYNGKTWGGEDGCACGEGDGTNFWGCRCGFDCP	119	2.816		1	74.5	bcin15p04880.1_unrelaxed_rank_1_model_1.pdb
Botcin	Bcin09p01710.1	0.269	18	0.471	PSPAVQRESAGITVGADGSTNLGGEAGITKKPDGSTNVGGGSGINVAPSANNQPQQGAGGQAAAGGNKNGTDGLAALIGSLNGASGGNSTGGAKKSNSTGNANLPPGVASNSSLASVFGALEGAK	125	95.1		0
Botcin	Bcin13p03390.1	0.548	23	0.692	DLEARQTPSPDPVPTPTPAPTTTTGTTLNASQSASQSMEIQAALASYASSLSVASVEAVKAGSTVASLPGYTLAASAAAPGSSNAAKAATGNSSSGRGAEVDMVWVNIGVGLVVCAVGLL	120	88.81		0
Botcin	Bcin08p07090.1	0.868	20	0.899	VTCVKVGATAKATWTNSAGKTCTWTGTVGSNFGTNTVNAGDYSCNGRCGAGCTGSALGNYYTQDCWNHDICSYFNNASGGASDANCGSAYTAAEDDYLLGGVDGCTQTNPSNSAVAPTTKPVCA	124	15.97		1	97.5	bcin08p07090.1_unrelaxed_rank_1_model_3.pdb
Botcin	Bcin06p00450.1	0.649	21	0.781	PLSTPLIPLLDTLINITITASTLNSAPPTALTTTTHSLECADVNQGALVCCPSIVDGDQPVVVMAAKMFGFVLNGNSVNGVGCRTIYNGAYCPVLEHRLCCQVTDLMVLPLVSLAMWCHRAEEL	124	3.448		1	84.7	bcin06p00450.1_unrelaxed_rank_1_model_3.pdb
Botcin	Bcin01p07480.1	0.831	20	0.888	SPPSFCKCTCFTNSTIIPLSSHSSSSSDKSDSKHDSRAPAATCTMCNRAFCLAQRLPICKEAEEKDVFTTCFQRDSRKDQIVVLTFIAGTLGLLGWAAVRKVVDKRKGLNVGLGDTQQGYAPVGAR	126	30.13		1	63.9	bcin01p07480.1_unrelaxed_rank_1_model_1.pdb
Botcin	Bcin10p01020.1	0.523	20	0.681	LDPATSNTKGYYPKSPACTATKVSKAIQAAECAYNTRVSGTQTFAVFEQDHQYDKSHGAPYGTCSAYTCTAPTKSQLSSGTDYWVFYWGSQGTSTGVGTTCIKSPVDGTCGCENSTGKFVYGGTNCK	127	18.36		1	95.1	bcin10p01020.1_unrelaxed_rank_1_model_4.pdb
Botcin	Bcin14p03310.1	0.404	23	0.556	EFPSAIVNSLGTWAATVTSSIKVLSNQGSCTTSSGSLDGISWVYHASGRNCVTKSEAYLIQRAIKHHLETEDGGLCATECLDLTDSGAWNGYLLAGPTSNFDSSMYCGPTISFETCTSGGKNDL	124	8.163	DUF6736	0
Botcin	Bcin15p04860.1	0.262	21	0.489	SLQQLEPRAKAENCTAPVNCWSLYMRWEVDPKAPLIDFALVLMKQPKDLEIVDKDCNIVKTSMEQSDPKGPITVKMEGKSPSDLIITGATGYGKPLFTYNNANYGDEACGWDTGPDWASYICLFLYE	127	20.27		1	85.1	bcin15p04860.1_unrelaxed_rank_1_model_4.pdb
Botcin	Bcin06p03270.1	0.743	21	0.841	AVITGAGGFLSKCDASTFQFFDDIELGPAPQFTFKVTPVLSGLCPDSSGKMSNSTLNLNTCLGNSDAHLVWQRNGMFQNSCGCSLQIPNLCCGCGKANGGTVPSGVCVDLNNGIATSGGKLNCDNLPGN	129	12.66	CVNH	0
Botcin	Bcin14p01200.1	0.477	19	0.599	AIEKRSSVFDVSNFSAGCIPHSTQCLYSFTVIQPGTMETTGVECTALVSGNTDGTLPDIPQWGGSCINSSRRFWITREDDGLKFFVSQQVTPASNQTASHLLANDDLVMVSNTIGSTQSYKGATSFGLDYSS	132	23.84		1	92.7	bcin14p01200.1_unrelaxed_rank_1_model_3.pdb
Botcin	Bcin12p03550.1	0.593	20	0.714	QVTYDSGYDNAARSLSVVSCSNGPNGLETRFPQYKVQGDLPTFARIGGASTIAGWNSPNCGTCYTLTYQGVSINILAIDTAATGFNIAESAMNTLTNGRAVQLGNIDADWTLVTPEECGLPAEGGGSPCKA	131	11.92	Cerato-platanin	0
Botcin	Bcin06p00180.1	0.531	23	0.583	VIPEVHPSSTTPNIAPRQEGYNWCHTERLGTCTLAYIIDLTKPHPITIQVTDNNCGDALGGARNLDIGSTLPDFETDSRRTDPVTKFTIKSVVNGSPEIKADGKTLSWHPPASADARKIHTAPFDCHMR	129	5.921		1	74.5	bcin06p00180.1_unrelaxed_rank_1_model_5.pdb
Botcin	Bcin07p05740.1	0.52	20	0.679	MNVSVVYTFGTDNAPSNLFISYLDNGGVTCYYNERSPPTGHQLAYPLVANAEGIKLNDTYTGCVYKYSSEIQLDLVEKGYKKSHNVINSYQYEVGVNSPKTVEYTGLYLGDKTVSGGSGDKPEVWTWTTDFFC	133	3.921		1	86.4	bcin07p05740.1_unrelaxed_rank_1_model_3.pdb
Botcin	Bcin12p02270.1	0.306	31	0.514	VLPCPAPRVVYADDGSGSQRPRRRRRKCPVDEAGEQGKEQGQLQMQLKTVGGAREGKSEYKDFNEKIREEMGGSSGESDDGEEMEGSRNLAKRECPVPKPGGVLGGILGFKSSVGENASKPP	122	90.19	COA2	0
Botcin	Bcin02p01400.1	0.596	27	0.702	ESRQPYFTMWTFWGRNFRSMRSIVAQTESQTYSNPSTILEKCRYTETLKLVNVLIRSMNTFHEVYFDHHIIFPEQQICKSKPRRSLQYIDLFNIKLHAYRMSKADNPTLNIKSSQHYSLISVYPSNP	127	14.28		1	42.6
Botcin	Bcin10p02890.1	0.618	23	0.744	VLKATDSFCSNSAGCVWQNPASWPGVYECSCNLASPDGKSVLLLQGYTDWNYEGFLYNGYSTPGVCNNMPDLFNKNTESMNINVANTPGCWIYTQKNCVGDYAVIDSNGIAELKGYYDKGVQSWICDPPTS	131	9.74		1	81.9	bcin10p02890.1_unrelaxed_rank_1_model_3.pdb
Botcin	Bcin12p03090.1	0.792	20	0.855	PTCADCEGWTTRSMSTPAYLITNFKMACAGGTFLKCTGEAPYSMIINYTPPDANKEEQGPAVFDALCSGLTGSTTDYVACDAPYSWVTTAIGDAGYVKIRMEFEANGHRWDGKGAYSIEGVEDSFLIMPDLSRD	134	5.194		1	39.5
Botcin	Bcin03p05720.1	0.496	21	0.676	PTAIPEAAIDARAASTQIYYLVNCFNNNTFAAYAEIDYYPTKSLSLAGQTPSKTAVLSTSDSIDYEDGTWKATTPFKATVVIGEDAYTAKAGATVGSATVSTSTTALKCIRLARFVLYEPEAIEQCYTDYACEA	134	21.29		1	90.4	bcin03p05720.1_unrelaxed_rank_1_model_4.pdb
Botcin	Bcin02p07670.1	0.743	20	0.834	PIDHFTEGDAFQSRSALNTTTPHAERSGLNTTVSNVARNDYPSAGDVVLTFYARNGDSFQQTFPVDGNNYVIDNPLKIAKIVAEGTGYCAVTGYSGSFTQTQNTCGPLTVSPISVQVWGQCSTALPAEGYGLDVRPN	137	27.38		1	59	bcin02p07670.1_unrelaxed_rank_1_model_4.pdb
Botcin	Bcin05p02690.1	0.375	22	0.545	ILPRALNKANEYPEEKCLAKNGSNKPTWAHTPSLCACVSLDKTDVSAYLVAMSGQRMLAYSNQNCNPGINGEDGLGDIGGGCAELDTHFAEGRIGSVYWYTPAICEIGEAILDGFEAFVTDATKMAIDGIIEVPK	135	5.732		1	79.8	bcin05p02690.1_unrelaxed_rank_1_model_3.pdb
Botcin	Bcin13p02540.1	0.466	22	0.628	TNVATVLAGVTAPSSLTISADAMVAITKLGTGGANAASLTAAETAAISACTEAGRANNTASKANLSDGTGSAGAIAFVTNKVTTHACETAGQQIALVTSGKAASDTDVNLLISNVGVLNVNTKAAGITSKRAVAFAS	137	3.144		1	58.7	bcin13p02540.1_unrelaxed_rank_1_model_3.pdb
Botcin	Bcin11p06400.1	0.335	19	0.549	PVPAVKRDTAELYILANCYNNLTHASYASAFWYYPDFLPDYPEPQAVAVINSKKSVTFEGLKISVTSPFRLTAAIPKNATLATYQEIVASATISSFAGPAAAIKGTGEAFYSPATNVNCYYDYAVRDVSFLTTLLSERFKC	141	2.5		1	83.9	bcin11p06400.1_unrelaxed_rank_1_model_3.pdb
Botcin	Bcin13p03160.1	0.251	19	0.471	TTTTSSVSSSSTSLSTAVSQLPTCAQECLPTVGTEIGCSVGDFECMCSSSGSLVAHMGTCILKKNDCSSDDITKAKDIATQICNIMSSNPDSSAVASASQLIVSEVAKATATAKSAAANAGLRMEHGLAMVGAAAFAALVI	141	23.12	CFEM	0
Botcin	Bcin15p05220.1	0.719	21	0.806	EIPQSSTLDGNAASLNMTTPECNPSFAIPSSKSPPTKTKREEDGKSQATKVARKAPTESAIAKAKAKAKLYKVKKQKPKPKVTPQPCKYPGSRPCITQKEIDQGWHDKKGCYNRSLFFTYGITHCWEEGDDCVKPDCRY	139	55		0
Botcin	Bcin13p00300.1	0.299	23	0.477	TSDATYILRTFPTGAGSIFRGLEITADNGYLWVGKQTTPAIHFSFNNGYVNTQEGQELYISGNTVTYAASGTDAENASGWEFVAPYSGPNISVGSLTYPGYDIYACSGSEADVYTIAAVPTGTGATGKCEQIQLIAQ	137	5		1	91.1	bcin13p00300.1_unrelaxed_rank_1_model_1.pdb
Botcin	Bcin02p05790.1	0.375	23	0.474	GQHGYWLSTPRMVVRCNAGEFVNPKDIGSALGGMSNLFQLKVGTALISFNIGTNINRVIYTHNTVQLYACGWRNGKNHHIKNREIAKAMVEINRVCGGGYASLGRVWFPDWDITIGRGMAGKDVCKSEKAWHARLFG	137	1.875		1	66.3	bcin02p05790.1_unrelaxed_rank_1_model_3.pdb
Botcin	Bcin03p06930.1	0.344	18	0.546	SVPRAATSSSSIPDVQWKVSGFTRPCTATICTYNFTISVIPSSGPVVNIPCLYNDAASTPPASSTPQTHSYSSLACSSSIVDGKPVPSSWQVNWGYNPSGDFAVMTIVDTEKGNDAFFGWNQITTTESFEDKGPNTVYKLGTFN	144	13.58		1	90.6	bcin03p06930.1_unrelaxed_rank_1_model_4.pdb
Botcin	Bcin03p01250.1	0.634	20	0.774	PLDPAVEIIARTAAPQDDTPTTTITATTTDVPATTTSSAAIATKTIDGCNVQGTADTALAARYFGSASYADVLKCQYNCRYVTACISYSWNPLDSNCTLYNSWMDDFNTGDTTGYVVLSDDSGTFFSDKYPSDGSDFCYAAT	142	8.024	PAN_1	0
Botcin	Bcin01p01540.1	0.793	23	0.847	PLYYSPSPRDNNQIRSTRTTICLSDYFGGCCAIDEHGNYGSCTNATLLGSNVPWTGMPTTQTANEWACTNPVNGTVSSAGCCTWSWSYIDTTYPNGVVLPTLQKSMACTASNAGLSKSKRMEDSDGVMKRGWGDVWSFW	139	19.75		1	43
Botcin	Bcin08p00020.1	0.578	21	0.664	FDVYMVDAYERVFKTHSRGWQIFDAQPSCDQVKTAAIWWSYGDVSGDHEGVRCSGSGCDYTAPISNIDILEMNFSSLRKVWHWTLYKDRGFSMVGLDGNTYGNCIAFPNGDYDCDTNNGAQTLHGYRKFRCLTQYTVNDIFS	142	2.453		1	94.9	bcin08p00020.1_unrelaxed_rank_1_model_4.pdb
Botcin	Bcin13p05700.1	0.586	25	0.643	PGLFDKSQQLTSTFTCDQLSENSCLYTFYADQKSAITTMVDKNCTDYGQDHVVFNRTKGIFGLDSGPNALKDHVWMLSNFTRLNAPKAVVSFTSPLLPELQWLDKSYNVLRLLNANIVKPPSVPLGIDPSHSDVYALEIPC	141	3.012	Cytomega_gL	0
Botcin	Bcin08p02150.1	0.692	21	0.744	KTSVDIASVISQFFTVTPTLPGGALSTLATALASVENSWTTQAAYTSFREAIQSAAPTAVASSIAKSGFYYDDVVSADWFTKKAPKDVQKAVSTYLSNVDKVESSVWSKVASETSKGAAAAVTGVPAVGVMGVAVAAGLGVVGMM	145	2.409		1	76.5	bcin08p02150.1_unrelaxed_rank_1_model_5.pdb
Botcin	Bcin06p00010.1	0.181	23	0.323	LVDLAPSVEDVFKYIIAHPALHQTKCRFVINSDWGEMGLLTPSAFIRPDPENPAGSEFLVTTTKVSWGREHSFQYERDKTVDFIIENDGSPIDIMLSHGSNGDQVGSGKCQVSFTNKAYENAGIKGNNWNSQWFYGCDVNQSES	144	16.16		1	88.9	bcin06p00010.1_unrelaxed_rank_1_model_4.pdb
Botcin	Bcin15p05280.1	0.414	22	0.557	LSELSVFPPGGPGTILVTLNGQGASTGCLNDQGLWTLKDACAIFQGNGQGGLGSDLGYIILDSSSSIVTTTGTWSTAWVGTHVNQGRDAAWLQAQIGTTGDAPWGGPLWYTNAQPDDTTNVALNGHAIASSVQVTLSFNSTFVAS	145	5.988		1	91.7	bcin15p05280.1_unrelaxed_rank_1_model_3.pdb
Botcin	Bcin02p05060.1	0.76	21	0.838	TAQEQHERTHDIFTFYHHDAGAELKPHHFILDLNCHVLPASHPTMLKFSCALESTRRVPGSGNVPVDFQIHFQSKGVTTFRNGRMIRPTILQPFTVLHSYAPRGAERVVMEVECLKIHRGWKHGQAVADISCDVLKVEAADKRGESK	147	8.928		1	49.5
Botcin	Bcin15p03470.1	0.758	20	0.832	PLFSNGQTVLGGNMDVPGNNPLSYCNPDRSTDILTLDHVNLNPNPPLAGGKLTIEAAGKLSQKLEEGAYVRLQVKYGLIRLISMTEDLCKQVSNVDLSCPIDAGDITITKEVELPSQIPPGTYTVFADAFTADDEPITCLKATVTFAR	148	2.38	E1_DerP2_DerF2	0
Botcin	Bcin02p04350.1	0.882	22	0.91	PTSSPAEISTPAEISTIESDPTQLFGRDGQTCNEPRPVMTGDKAKDDAATKKYNDLKKKMADATTAAHKGQTACPSSSLTDFTKSKDKTKRTQIKTKCVNGYQACVTNRKAANTACTQLGGTVDQGHLTAVTVCQTSLNTWKAKTP	146	17.26		1	82.4	bcin02p04350.1_unrelaxed_rank_1_model_3.pdb
Botcin	Bcin06p00930.1	0.148	19	0.342	QCPLLKTVGSPLLDGLSGGVCALLGGSGAVTNACNCLTAANAPGACGSGCTGSSGIGPGYALYTPLSGILGGVAKLARESVCPGTTGYYCPTGQTCKTKTGSAPYCCDDSILFPIPTHILKLIFERYGLLQLAREMRRYFMATIQSHNRC	150	5.325		1	44
Botcin	Bcin09p06020.1	0.195	22	0.38	VIPRNTIHFISMDNIDRILSFTSHPECEDIADIHHKGGESFVMEMPYGWGGTVMAKQYDSVVPVFRVQAEIQWQKFEGKTYYDASAITNNTDNSGIRFVYPAGQGNVHSARSGCTVYPCDTAYLKSDDVQTRVTEQTDMVVEIGTKY	147	0		1	93.5	bcin09p06020.1_unrelaxed_rank_1_model_4.pdb
Botcin	Bcin07p02030.1	0.844	20	0.901	TVPLESRQSIVGLWGKSTDIAVQYCYMDAACMQMRENWQFCQVDLFKNVSEPIGNPNARNELVADCLCKAGMPDLTSECLACISLDSQNFLVQETLHAHALDVCAKKTTLGQYETYAFQFGSAVQFPLILPSLWLNGTKVTSPDQILIDQ	150	8.823		1	67.5	bcin07p02030.1_unrelaxed_rank_1_model_3.pdb
Botcin	Bcin16p03050.1	0.44	20	0.622	PVVSQETLEIIELNKPTAIIPTGHALDQQSPNTNTHHISQPTKKDAFEILDKTTELALSRKSTLKPIEIILPKSPTNQNKREDQTISVALSLKTTKNPIETLIPTFTSPQKKRGDETIVWAPPPPTSKIPQRRGDATVVWVQPPPTPKIPM	151	8.771		1	49.7
Botcin	Bcin04p06910.1	0.494	29	0.652	NLTYYSPQPGVDPAFANWINEFYTAAEATNTTACGYSEFFSSNATINLGGWNPAQDVTDGLTVRIHYPVNVTANKDTTDTVFDIFGLTKGYYENGTCGVDSYETRFTIQDVDCRANLKPRSGSLTALNLIEQTASSQSCDTF	142	19.88		1	92.8	bcin04p06910.1_unrelaxed_rank_1_model_3.pdb
Botcin	Bcin08p01140.1	0.523	17	0.586	TIYQRTPATILTDITTIDTNVNALTKAVDNYNGGFFDLLTVSSAESTLETSIKNAATDTANTSPLSSADSTNILNAINHLIPDIQQALDALVAKKTTFANAGVASTVEGDLANLKKETDTFGKNLLAISSSDVEPKLSATLSTIDNDFTNAEAAF	155	5.232	HsbA	0
Botcin	Bcin08p00570.1	0.794	20	0.852	TSAKFSLLSKSTYTPYNNVHFGSVGSVSGTLVAGLQPFQTLPVGGTINNGVLSFIGMDPSDDAIPAYFIHGAAGSWVQLDVWASPQTGYSLDKSGNLLVSGAGAFYACLTNTDFSTGVIGVFYTTAGAPIPSGCYVIQLQAVYCEEDLNNCA	152	4.651		1	39.1
Botcin	Bcin01p08800.1	0.64	19	0.767	SIPICISDSSATSSFNISSLSKYTTQFCTQIASSNFSSTARNYNIESPSNSIISFVFTSAATSCPGNSSASDCEIVYNHLFSTCGENSSSIAGSGSINTGCGVYNFQLVNTTSKSANSTSGSSESGSSKASAVSYCTVTGSVLFGVAAFFGWFL	154	23.12		1	66.8	bcin01p08800.1_unrelaxed_rank_1_model_4.pdb
Botcin	Bcin03p08230.1	0.375	22	0.58	VNLDVQSLAVDVRSVDEEVSYYDGSIGSYTLIDAGFTTVHNGTQKAIADTIVLVPSGPSELHEIVQLISQSLRLYIVRLTEDLKPKKADFASNNLLWTVIARLEVMKNDFQTFEKALSEKPSDEESLPRMIEAAFDSINSAVIAAIDFLAN	151	2.89	HsbA	0
Botcin	Bcin04p05950.1	0.773	23	0.841	PPACLLAAINVQSDPSDLKALCGTLENAVTGNITDKCSKDAYKEAVSSYQATCFEGAGVNITITSSSASATGTKTASLSGSASASGSASATATESGAKATGTATATGASGSSVSATASGTGASVATATGGAGALIVPGFLGVVGVVGAVLF	151	43.67		1	53.2	bcin04p05950.1_unrelaxed_rank_1_model_4.pdb
Botcin	Bcin08p00400.1	0.536	20	0.66	QFMVPTPWYVQKISIGNIRHGSGGFWSFNLIDTPTPAPQGLNVTCSYTSPTTYIFALDGAPVDAPCSGDPNVTFSLYSDGDHFTFNITHLYGNCGTEDSPTPCNDNGTWKFSRDDVRGQEFDVQNNFGQAGSFTRDSISMYPVRAIPSEKCEFC	154	3.448		1	79.7	bcin08p00400.1_unrelaxed_rank_1_model_5.pdb
Botcin	Bcin06p02910.1	0.638	20	0.688	WIQFNAESRCASKETLRSWSGSTSRGCQARFPRKASSAFVTNTGTSDDNTVVVFYSSQDCNPENAIARVESGCVGIESENLEIKYQSFNVIRTFDSARITPISKNEFGYQHGGIKLYKGVEYRWLKQLDGSFRGVFPEEWDDAILKQRKVPTSVS	155	6.285		1	78.6	bcin06p02910.1_unrelaxed_rank_1_model_3.pdb
Botcin	Bcin13p05690.1	0.896	20	0.921	PDISLKSRANKCYEDSSKVLKPDMTCDQLPENTCFYTVTTSMKPESATTSITDWNCVSYGEDHFVFNRTKALFGMDAGPMEVKDRIWVVSNLTRLNSPESKIGISSWYTGSCSFPLLQWQGKKYLVYLAESIGDALSSLIPLKVQSHVYRIEIPC	155	2.285		1	55.6	bcin13p05690.1_unrelaxed_rank_1_model_4.pdb
Botcin	Bcin07p02190.1	0.85	30	0.881	PIVSKAVDIKALDGTIEARDGGIVETRDGTLARRGDLCHHADDGYCTIAVTVTRAALNAGIENDMVYLFDNSCRPIGGMFSGQNINMASQLPYKIIGHMAFENKRLTAFPDFCYAGRCTTAYNGCWIHADIGDFQWVNRCQFRCN	145	2.285		1	76.3	bcin07p02190.1_unrelaxed_rank_1_model_4.pdb
Botcin	Bcin06p00170.1	0.407	20	0.578	PHPYNSSALTSFTSGTQSTENAVRDLSTKDILCWYGTAPPPVDSNTYVYEILENVDAFNFYVCDRNLDASAKVLVQLGLSYNINTKIDTRQTPLVHNISVRITNDAQSKFPSSVWYRSWFLLPTTTSKVLDGRIIGWQSFDNCETILGNRNAGIVFY	157	16.94		1	36.9
Botcin	Bcin01p05020.1	0.66	21	0.699	NGLPTCAQSCVTQYTTGSQIAGCASLDIACICSNSSFLSGIACCLADACNAEDEQTAVTYAQNLCRTSGVTNLPSVVSCVSSASSTSSSAASSATGATGTTTSGSSTASGTGTSSSNTATGSATSASASATSNAGLQNEIGAGAGLLGGLAVIVGLL	157	56.17	CFEM	0
Botcin	Bcin15p04770.1	0.522	22	0.673	PVSKGGSLDALSGVEGVVPVGKIARHAGNPGYEAAQAGEGPLAPAHPTEIHPTPVQPVVIHPTPVHPAGVHPAPAHPGTVQSSDVQPTDVQTTDAPANVEQTGFHPTINNPEQVQDNESAGLVNLNSQLLVPIDIDCVGIAVCNPVTVEREGKPSA	156	10.11		1	42.5
Botcin	Bcin06p00500.1	0.631	24	0.756	TVYLIRHGEKPANGDNGLSALGLQRAQCLRNVFGNESIYDIKYIMAMTPQKNGDRTRPLETVQPLATDLGITVDISCDRDDTDCVANTINGYEGEGNILISWQHGALTDIAKALGDENAPKWKKHSYDTIWTLPEPYTDITEMTSENCPGLDDN	154	20.78	His_Phos_1	0
Botcin	Bcin11p04910.1	0.519	19	0.655	YIDSTPADKTAVDSKFFNGTTYGHQNSVTVSNDTTSTNITTSDSSFTNEDATTESVEAEKEYQEDVAEVIEDIALDIQDDLEDNKPLLPGKLCAIRRKPRCCEAGGRLYKDGCERLSMPLPANRNEFRSTCEEVNKVAYCCKNSVDMAQIGVMCRKPRK	159	23.03	Hydrophobin_2	0
Botcin	Bcin15p03010.1	0.427	21	0.586	TVHFVNQDSTTRTLVFTPTSGCASIDSLTVSGDSTADQTFPTGWIGNWYSVSEGADNTSGMLGEVCFDSWGGMTYFDVSAIVNPDDVNGVKEMFPLNTNTPLSGCQTFPCDNAYNLPDDVQTQATDSDQLVCLIGNLATTKREARAKVGKEFVTGGGSA	159	22.22		1	90.5	bcin15p03010.1_unrelaxed_rank_1_model_5.pdb
Botcin	Bcin01p03150.1	0.35	20	0.498	DVTINSILDGEIKVASTQLDKMNFLLNNNLTWFFDFTTQPHYTYTPGAVVNSDAATFPASTSYGMTMALINLGPCAMLPPHYHPRGTNFVVAVEGVTQTWMIEENGAKVVNQTLRPWQMTIFPRGSIHSMQNLGIICPYSPRQSMLNGIKVVLRLLLYRR	160	7.222	Cupin_1	0
Botcin	Bcin11p05540.1	0.845	24	0.901	TSTTPASTTSTVIPAIVPSASSYTYVGCYNETLNTNTTGGLRSLNGGVTEALDVMTIPLCMAFCKSNGYAYAGIEYTRECYCAQYLSALAPKVDDAKCDLPCKGNASQICGGSWTLSVYLQDGSQKGGAGRGGGTSAGKQALVALGVTFGGFLAFC	156	28.88	WSC	0
Botcin	Bcin04p02480.1	0.522	23	0.694	AVPAPNPNSALEAKDLIPNTVLRQVVPRQGIPLPEPLEDIDPPRDDGLVPFAGGGPVVGKWVKPTFTPGPEDNVPPFSNSVDLKKKRDLGHTKSNAFCPYPGTAYCCNPNPGTGGTLCKWNGDGHLAGCELITGGESVCCSTLGCKGMSGLREPITTV	158	9.944		1	49.9
Botcin	Bcin01p07200.1	0.581	20	0.715	PTQAPSAADAKVHTVVVGSTNTSLLLFTPQEITAKPGDTVEFQFHERNHTVTQSAFDSPCQPMANAINSGFVPVAANQSMITTFTMTVNSTDPMFMYCAQGKHCQAGMVLTINASNGTQNFGTYKAAAAKAASNVPAAAMGGGVMGQIAADKATTVPLRRI	161	3.867	Cupredoxin_1	0
Botcin	Bcin05p08090.1	0.591	19	0.724	PTDTIKRASTKATSASVLTAGDYSSFQVSDGVAGDALAEVNAKFPIDTSNFAGVSASDLAIITKAAQISEDAEVGTGGFNDAIDAAGGTSSTAGAPLQIGKIKNKVLKLQTDVLRIQIQTAQGNAGSSSELATQQKKLATNVALDVAQAGKTSKSISFSGTD	162	46.96		1	93.4	bcin05p08090.1_unrelaxed_rank_1_model_4.pdb
Botcin	Bcin01p05180.1	0.742	20	0.826	VIPAPGQMRISVENVENVENVVAYVGVSGVNLGCVVSDDNFPAKSEISNNTGTANCWNWGVSVTDLEVTWGNFDWISLYRGSDCNSSDKITYLKDNIDLVDGQSCHSTDIVKGQQFVNLLSSGSILFGRGSAPPSDILVLPKATPSVDSVANRLEMLRNEEL	162	7.142		1	41
Botcin	Bcin04p06380.1	0.463	29	0.609	TTADTIIADINSIDAQVLALTSTLDGVKEKTLDSTTVNVDFTSLHVANQQGVTDAALETPNTSEDSIRVVATIETTLSIDIPDVIDALKAKKEFFTSDQRTVVLAWLVVLQSDYNTFGGLLIKRTSEDAIPRAEAAAKLIGDAISAGIAYYSS	153	7.142	HsbA	0
Botcin	Bcin11g01320.1	0.731	18	0.811	PTPLPLTETTTSTDYESQGYLLALNASAPYFAGAGPLAGCMTSSFTWTLDTTACGIFDGTRTVYDKTIGMWMYAFGSEKGPCGLVEGGRVTCSETGVENQGKWSAPNSTITGVPLHMMGWTNWPVQRWPSSGVDVDVWNTLADNPVPGVYLNGFSRSFSVRWQAA	165	6.01		1	58.5	bcin11g01320.1_unrelaxed_rank_1_model_3.pdb
Botcin	Bcin07p06770.1	0.752	21	0.814	TSTSILSSCSTQYSTKSNAVVKTVTTKRGEYNYASNFFYRPAPTTITVTLPATYTITTTTQTTDPAAVKARATDPVVIGVHEASKKPRSLPNDASRGMSLPRIVPNRFNFRSLSPKPLYPYVVYCVYRITRVSITTVTGAQQTITKTEAPKYTTTTVTQTITL	163	15.76		1	31.3
Botcin	Bcin15p04870.1	0.751	20	0.781	PLPDLLRIAGSHAGHKPAPTNTPTPQLCAQKQLAFGDKTCTYVYQFSSDDNGDNASARSFIIDTNCVILQTGDAPTQKSTSNWSYQFRTCNIVKLNEVINQRWGPTNEEYLMPLYQSDGQMSRDGQRGPSENDHVDKREACTLKYNDLPYSGARYAWICPFECLC	165	23.24		1	40.6
Botcin	Bcin06p03840.1	0.471	23	0.617	ASPHVHRHVHRRALEARASNIAPSPEIANLNNAPAPTPLALLPRRNNTENGATAPNINAQLTLTAVPANTTTVLVSSTSTGPAPTGTAAAIGGIQPPNVETTTDPDRPFSVNGNTFTDIEDAVDRSCAIQHNACADAINNGELSDVDISDCDAQLSKCVAAG	162	4.324		1	63.5	bcin06p03840.1_unrelaxed_rank_1_model_4.pdb
Botcin	Bcin16p02960.1	0.408	20	0.607	PAPKAGPAIEDSNTKRFVPTIIQYKDYTEGASNDKSKRFVPNIIQYKDYTEDVSDDKAKRFVPTIIPYKDYAEDASDDNTKRFVPTIIQYKDYTEDASDDKAKRFVPTIIPYKDYAEDASDDNTKRFVPTIIQYKDYTEDESDKSKRFVPTIIPYKDYAEDASDEKA	167	19.25	GlutR_dimer	0
Botcin	Bcin06p01720.1	0.617	21	0.755	PAPAPASDAIPQVSAEVLPVFGLTEDMVAAANITSRDVLEARAILATRTASCEPPFLPHDATYGACVLPLVEQAREGNTIYMLVLAEYMTGHMACPTDGIWGGAARPVGKILGHRCGGPGPEYLDQGAQGWSINSSFNEEPCLPGDKCYYNLGLDYDFSETEAPGC	166	8.556		1	49
Botcin	Bcin15p00100.1	0.407	18	0.571	PIVSARAASDAFGLISIRSGTDLQNQAIVANGGRLYIGKETSSYCPLATGCPAGTSTTFVAGESTISLNTEVPGGQQVYIGTDYSVSYTQPHSADTHGGVTSGWVYTAGENGSLGSLSFPDYGFIACRESDGVYAVFITPGGSGTGNCTGIAVATVPYTGESPSAWEYA	169	7.486		1	93.2	bcin15p00100.1_unrelaxed_rank_1_model_4.pdb
Botcin	Bcin03p03470.1	0.515	23	0.655	PISVNPLAQGASVESPAGDVRTYYQAGDGSIIEVTPNFPASSGYVSKVLIPAGVARLNTPLAAISWGAFDEIHLYYIGVGFTNTQLREKIYKSGVGWADGGLNALGYTVQTTTSFLTAYHDGTTVAASTWRVAFVCSTLGLPVAGSLCEASKTSSTPWAVAAYA	164	3.208	Fungal_lectin	0
Botcin	Bcin06p00190.1	0.531	22	0.694	VIDRFATSSRTNKKMLVYSRGNSRLNTIVKNSEFCLNSSKNPSACMVAYGITNAGNKDKSPIEVGTFAFPCDGSAILEKFNHEKSTQYHDLNQAFDFRTFSGTVKSGYNNLTISIDKYGDLKGPVHAPVISIEGHLLSVTNADVIAKDWADASDRLILVASYPCKK	166	4.255		1	56.2	bcin06p00190.1_unrelaxed_rank_1_model_4.pdb
Botcin	Bcin05p04010.1	0.827	19	0.865	SPFSFLYDPETAQYVYSPIEQIRYTLAFETFILDSKNWTALEYVYTNDAIANFTGLGAELWIGRDDIIANEKNGLDHVAHGVHQLTSSAILINPANASEAHVSTYITFNHFDTNTEGTQTHVFSAWFKFEDDFVDTESFDGTPSSWRVQNRQMVLVGGGVGDDLAVERP	169	4.787	SnoaL_4	0
Botcin	Bcin09p00410.1	0.59	27	0.735	LAIPSPESVASTLNLSSGSMNTSTTRSSRTLITTLVIITGGFEPTATLTIVAPLPTSTVSFTSTSTTTSILTSTSPSISDSTSKSTAITVASFSTPASFSNSAQITGSSSTSTSTAGTQTKSISSNTASPTQSLGQKGMETNYFTTAFMIVLGLVATLVFTI	162	57.67		0
Botcin	Bcin04p00460.1	0.279	20	0.477	TTAAATSGFSAACDAQNVLDACVSSTTAIARACQTTDYICLCTSWNAVLTCYNVCPNDTGYTGVLANKQAYCNDALAYTSTTTSSAISKDWSTTTAASDAGGATATTTGAGSGTTGKAQTTGGGSASNTASAAESTGSNESSGAGERVVGVNGMMGVLGAMAAVGAAFF	169	64.02		0
Botcin	Bcin10p02230.1	0.143	22	0.303	LLFLGLDNAGKTTLLHMLKNDRVAILQPTLHPTSEELAIGNVKFTTFDLGGHQQARRLWKDYFPEVSGIVFLVDSKDHERFIESKAELDALLSMEDLSKVPFLILGNKIDHPDAISEDQLRHELGLYQTTGKGKVPLEGIRPIEVFMCSVVMRQGYGEGIRWLSQYV	167	0	Arf	0
Botcin	Bcin03p07060.1	0.313	21	0.513	NVSYCASGVCFAVNIPASTASRGSGDIYIQMSGSDTMSWIGVGQGSAMRGAKIFVMYADSTGNNVTISPRLGVGHVEPNADTSAQVTLLDGSGIINGQMVANFRCSNCDSWSGGSMSFTDSSSEWIWAHKTGAALSSNSVDAGLEFHDEYGVASLNLQPPAEKAKTHF	168	6.878	CDH-cyt	0
Botcin	Bcin06p01810.1	0.682	23	0.792	TIPAIYPNADMPTKTHELAARSAALTRTYRVNSFVANTSIAYTNCCHFSPIGDGYLFYVLNLAGWGNTNQKKNHRISDDKYCAMDLWNKLFDEGPNAKPMDSLCVPSYGALRDTFAIFNIPDTDPQRVISALNSVDPGTEEWECKNATLITDESLLCKPQQLNISS	166	6.878		1	66	bcin06p01810.1_unrelaxed_rank_1_model_4.pdb
Botcin	Bcin06p01950.1	0.748	18	0.829	EFPGQPVCASACISQAIAEGTNCDIEDTACQCQASNLAGISSAIVPCILGACTAAGEIQQAQNAPNRCTIAPAETTASETRSTAESTSESSTSSASPGSSSSSSGPALTFGTGSLTTAPATTSRPGNGTVTTGGPTATSSAAGEVTANAGHSVGLAGVGGMVGLLAAVVAAL	172	65.78	CFEM	0
Botcin	Bcin06p06670.1	0.737	21	0.76	PTIESRQDTWVPGTLNNTREFYLHMTVTDGDYTHNGWVLEAWHTGAGTADPVFVDSSNNTGTRMYFNSSQLQFDVSPYPFSINAFPSDTNYARWEPVTISAGYGSGKFVNEGSAGFQVDEEEADGWVVCEWFHGLNAPQLFQMIKYFDAPNPYDVPSSCARVLLFPVWI	169	5.263		1	89.6	bcin06p06670.1_unrelaxed_rank_1_model_4.pdb
Botcin	Bcin11p01400.1	0.651	18	0.756	SSNDTIDPNSVDAVMRSQWCTAEINTCGTLCSGAIDANTCDTSSLNYTCTCSSNGSTPGLQYYKQTMPTYICETIYANCIAAGENDAAAQKLCKETEAKNCGQLDPDKFTAPATTSASSTASATATSTSAASATSASASAATSSAAASALNIGHEFGTGIFAAGFAAVFGLML	173	48.16		1	72.5	bcin11p01400.1_unrelaxed_rank_1_model_3.pdb
Botcin	Bcin10p05700.1	0.554	20	0.645	SVQKPRIAARGSQKKFNLKLNTVHAAAPASSSAIKDMIIEGIVTRSAVDKSNGTLVYDDSISFTFIDPNSNTSTACNDDFLGTPETTQFPTGWVPCNNNGNLMDDFYWQFTSYTSLTQFSIELIHGFVGSNNAGEVLRSADTPIVLTCADVNHIDGCYSNQTISVPVASATA	172	16.66		1	76.3	bcin10p05700.1_unrelaxed_rank_1_model_4.pdb
Botcin	Bcin02p05560.1	0.738	21	0.827	PVIVGVETRAPASATDIMNNFYSQVQTHTGTINSTLNDINSGSTSAQNSTAQAAISKAVTNIISAATSANSALKTSKRDLETRTYSALDQQIISGTSANAITSIAGTMGLVQGKFGAGYTGGLIGGLIGALGLVLGTLDAIVGDVLMLAGALVGGVLEGVGGLLVGILFGKW	172	2.59		1	80.2	bcin02p05560.1_unrelaxed_rank_1_model_5.pdb
Botcin	Bcin13p00600.1	0.598	19	0.721	PLSPPLNTASLTFHGAAGAQYTLSVPLDGSTTSTNNALSISSISTDGFDVQNNCRIHAVDYTPALVQGPPNTWQVGPPQTIIDISCTSGGSPSGQVISIELDGAADAKYFISVPLGGGPVYTNNALSISQVRSTYNIPNCKFDTVDYTPAFVQIASGVWNMGPPQTVRSVSCPA	174	11.91		1	85.1	bcin13p00600.1_unrelaxed_rank_1_model_5.pdb
Botcin	Bcin06p01790.1	0.352	23	0.551	GGSAATITYASPTILQTGDSEDISISSTAASLDATSTSLSALVPITSTGASVDATSTSLSALVPITTVASAPESTTLSTSSVSGKPGVYSNSTIISTATASVSSVGTSTATAVTEVSGATTKASKTGAASSASASASTSSSAADALSMNGASWSVGSLMLGGMAVVFGFF	170	56.47		0
Botcin	Bcin16p01090.1	0.422	18	0.534	SSVESILSDATSSAASLISSATDSASSASITSASSASDSSASLASGLSSTLSSVSSSISSVVSSAESSINSAQASAESSLSAAQSSAATLTGSAASSASSSLASVSSSLASSLSSKTSSLSSSASSRATSAGSVVTTTNSAGETVTSTSTAGAAIQTGAMGAAALFGGAAIFAAAL	176	100		0
Botcin	Bcin14p00570.1	0.405	28	0.461	QYADESSIASCSKALLDLQDYISEFGPYDGIIAFSSGASVAATFIIRQQILLKRQDCMKLNFKCAIFFSGGIPVDPTALLEREEFVILQPDIHGEIIDLPTAHIWGCNDQLYPTFGPVLTNLCRRDLREIFIHQGGHEIPGPDNKTAVAEIVKIIRRTVERALTIQ	166	5.67	FSH1	0
Botcin	Bcin05p07330.1	0.581	19	0.71	YTIDPASVDPVTRESWCQSQTQTCPSLCLQTGAGSSSTTTNTCDPDTLDYACVCSNGLSPNASEYSLTLPYLICTQYATNCVNNCNGVNTCQAACRDDHPCGAQNPTRVNTTSSTTQSSTGTAGASSTNAVAYTGLGGSSSTSTPKSGAQMTVDFGKSYGLAVVFTGLFAGFALVM	176	31.28		1	71.1	bcin05p07330.1_unrelaxed_rank_1_model_3.pdb
Botcin	Bcin11p06220.1	0.863	26	0.843	RVNRRQSPCTPSSAPGSSAPPSTTSTTSKAPPVSTSTSTTAISTSAPTSPPSSPGPPNPPVCNMQSPGICQLATKSNFPTRPLVQDAWIFNPSCNVIGGTTNIPLYKTFFLASQLPYGVVMIGNSPTASPSFDYAGGHYGVGGTDGGNPGWWCAIEGDGTYACYAQFKC	169	52.3		0
Botcin	Bcin09p02270.1	0.594	19	0.654	TVASEVAQLPSCALACLSTASSGAGCSITDFACQCGDAKDAITKAATPCIAAGCSAADTLSTQKITTEICVLQAAAGSSGSSAAASSTQASSSSASDSASSSAVSNISSIGSSIASGASSTASSILSSASSAASGAGSSATSASSSAAATVSTAAGNRVNAAGAIVGAGFLAAFAL	176	60	CFEM	0
Botcin	Bcin08p02160.1	0.892	24	0.881	EMGHANADASLEGEFAREFRGVWGRALSNLQIFTGSLGGVSADPITNSGDHSRPYMVAGDTFPAFTDAISRSCANQNNKCADAANNPAKAAADLSVEGCQTQECMFIPSNSSSPSSPSIHTSSHVVKRYAGSSHGVWVGRLFGVLRGVVLFFLGSFGFVCLFFGGFLVGIC	171	8.717		1	55.3	bcin08p02160.1_unrelaxed_rank_1_model_3.pdb
Botcin	Bcin01p05330.1	0.52	19	0.68	PAPEPTTPTASQTQALVDDLQSYILDLATQPIVSSLATDTAALNSLEALQSSLLVDVKNGENPNTSVLTALPSPLASFIGSIYTAEMSIISKDGFGDLISSETASEAATASATGATQTSSGTQKTSTTGTATATAGSASASSTGPVTNETGAAGALGVDMLKICGGLAVGLVGAVMAL	178	56.34		0
Botcin	Bcin01p00790.1	0.163	18	0.381	VLHKRTSSTTDSFHLYAYGTGIGGLPVFYSDGNAFIGNTVPEGSKVNANITFTPSSSSEWIVTPSSSGNSSNLAFTNTTTSALVINPTSSGLTNVGFTGAAVGNSTTKGLSVSTAGNGTTKGFISFGNWAMWKDPSTEKIVSNFYATPHCDGVWQLMWNAEDVDDGSSVSVAVRKTAPSH	180	11.61		1	80.8	bcin01p00790.1_unrelaxed_rank_1_model_5.pdb
Botcin	Bcin06p00280.1	0.597	22	0.673	PIPRTEKGELINIGIQLIPGLDIGVNVGRGDNIVDVNLKSMHLPSIPCTNTQKSIATAGVELPLIDRNMKIKRVDPPTLPSTAGPVIAIDLSIPSLSSTSPPTSTSTSDFVGSITAKDSSIPKSSIASKSTSANIYSRRLHTHHRHTVYICTSSSVASSDLIQEIRNNKVIDNQLAHS	178	15.5		1	37.1
Botcin	Bcin01p00930.1	0.665	18	0.766	EVKIEVTKAVECERKTQVGDKIHVHYRGNLEEDGKVGKEFDASYKRGSPLSFVVGKGSVIKGWDDNLLDMCIGEKRVLTIPPEFGYGDRAMGPIPAKSTLIFETELMGIDGVPKPETIIEKTSSSDAVDSATDSASSLSDKATEKATEAATGGVKSAISEAAEAVKTALADSDGDGQEHNEL	182	36.5	FKBP_C	0
Botcin	Bcin11p04450.1	0.505	19	0.677	SGVSGSGTAVGAAKATGFGAAKPSGTGAKPSLVPRAMHGPYRRKDSNESGSAKGTGAKADGGSAKATGAQGAGSAKSTGGASSGGDGNGSAKGSGSGGKASKTAEAGSAKETGGSSTKGSGSENTGKGSASASGAASASGAGGASATSTSPAISTGGATSLSNNGGMVAIAGLGAAFVVFM	181	97		0
Botcin	Bcin02p07470.1	0.575	20	0.716	PGAKLNAAAKRQTTEFGPYPEDDYNTKRQTTEFGPYPEDDYNTKRQTTEFGPYPEDDYNTKRQTTEFGPYPEDDYNTKRQTTEFGPYPEDDYNTKRQTTEFGPYPEDDYNTKRQTTEFGPYPEDDYNTKRQTTEFGPYPEDDYNTKRQTTEFGPYPEDDYNTKRQTTEFGPYPEDDYNTKN	181	32.83		1	53.3	bcin02p07470.1_unrelaxed_rank_1_model_4.pdb
Botcin	Bcin15p03080.1	0.72	21	0.812	PTGSIEARACSDVTVIFARGTTETGTLGTVVGPPFLAALKSALGSSSVTMNGVDYPADVPGFLQGGDPAGSQTMATMVTSTLSSCPDTKLVISGYSQGGQLVHNAAKLLPAETTAKISSAVIFGDPDNGDPVQGVSADRTDIICHAGDNICQGGSLILLAHLTYGMDTTAAAAFVKKAAGL	181	14.35	Cutinase	0
Botcin	Bcin06p00550.1	0.804	20	0.766	YTNQSAPFSLALISSDDSLNGATLSPCHEGAAIEGLCLGPSISSPNATFSTFNFNTSSYDTSFNATIGETGILTWLLQGSGFNLSSPFGLSYSATSNVAMPLFTPSTTSTTTVAFDEDNLLNIQGYQDDTVSPISFGTEAYYRWYICETYWGYHYTTLAWVVGEDEPQNPTCVKVDVQRVFT	182	1.98		1	95.9	bcin06p00550.1_unrelaxed_rank_1_model_3.pdb
Botcin	Bcin11p04610.1	0.757	22	0.752	NIQLAAHGRECFHEQLHKDDKMTVTFQVGDREFGSAGNLDIDFWIQNPANGYEAHERAVSNGDHSFTANHDGKYLYCFSNEHWSASSKDVSFNVHGIVYVPEAEAPSDPLEAEVRQLSDLLAQVKDEQSYIVLRERTHRNTAESTNGRVKWWSIFQMAVLVGEGIFQVWWLKRFFEVKRVV	181	33	EMP24_GP25L	0
Botcin	Bcin05p04860.1	0.503	22	0.635	DIQGPLSDNNLGPAMPSKSEPSSDPIGGGDTIILSDVLGRDRSINIFAGFTRDIAPISQRFADSGQNTTILAPVNSAIMALPRKPWEDPEDYDKLGANAYEGEDGEERAHKNLRRFVEAHIVPASPWKEGEKVKTLVGDEVWWENKDGVKRLQPGNIEVSSMAGDVHNGQVWILKTVRNYA	181	22.16	Fasciclin	0
Botcin	Bcin12p00380.1	0.466	19	0.662	PVPAPTGIPTTATANTELAGLTVAAAGSQDGYSRDLFPHWITISGTCNTRETVLKRDGKNVVVDSACASTSGTWVSPYDGATWTAASDVDIDHLVPLSNAWKAGASAWTTAQRQAFANDLVNPQLLAVTDNVNESKGDRGPEEWKPSLTSYWCTYAKMWIKVKYVYSLTVTSAEKAALVTMMATC	185	19.6	DUF1524	0
Botcin	Bcin08p05020.1	0.771	20	0.84	LGSVIADGTSIGGKASGAVNTITSDYAQAQATQDALSTAISSLASITSIEATATGSALSSLSSEASSLSEAVSSISKSLSKSISQASTSNAASLSSQSKIATSAQAQATSISAEISSLESVATTATGEAQTKALESASSLSSKLASVSSVASAAASATAASGDSPEKYVPVWGAMVVGAMGLLI	184	66.17	Rpp20	0
Botcin	Bcin12p06040.1	0.437	23	0.595	EYPLSSCLQDIPKYGQTLRLQSPVGGSWKTCLVSCILPHGGGPSGKEPILVEPGDEMRMSFTPLHTDPDIWGETALDFLPERWAGPKQSWNYITFMGGRRICPAQQNALTDVAFVLATFARNFKVIENQGPHLEYVDIITFTRECGDGVQIAFVPIYDVGAHRRKIYSVVLRTSNLGAIFS	181	3.921	p450	0
Botcin	Bcin01p04970.1	0.46	20	0.626	LTINNWCSTDVYLYKSNNGGCNVGTNGACSTASNASPWVIKAGKGSSSTLTLPWDTDGHGTSIKIAKTSNWKTTPSVLQFEYAWTTGQYAALYWDLSDLDGSGAGLVGTPFMSDNVKVTPTGAGTGSGTCVKLKCPAGALCKDAYNTPDQTATRSCPLKTGTMWLDLCEPTGGFNSRREIGFEA	184	5.882		1	93.1	bcin01p04970.1_unrelaxed_rank_1_model_4.pdb
Botcin	Bcin13p03750.1	0.317	21	0.508	GGVAHQKPLAVAPDADWGTRHMAEEHHIENFDAGAFFTLHDFDNNGVWDQAEILKFYGMEDETAKDVPQEKKDNLLKEILKLMDNNNNGQVEREEWDRYSGTGALLPDFGLGPGHHWDIEMEYEIHHWQKYHDENTKEEDLIHPEDIEHFKKHDELEDEADRVAALDKMSIVEQNIPDKFRKDKQ	185	8.252	EF-hand_6	0
Botcin	Bcin04p04030.1	0.736	21	0.803	TEQIDTATIYIQPLLSDSAYPLASISYNPSTLSASLVSYDPPTDLLPEISSSPESDSGNPNENLARIGIFDPATAIFKSSTSLLSLTNFEKGYRPTILLTLDSQGAVLGVTVKSGVIDAGATRDFAPKVEIRRIVEGKEPVLGPKVVLSKEGKLEKEVPEKTFLQKYWWVLLGAAMLTLTSGGSE	185	23.78		1	86.8	bcin04p04030.1_unrelaxed_rank_1_model_1.pdb
Botcin	Bcin01p10830.1	0.774	19	0.852	PILEGTGNVKAAAGACAPMMLIFARGTTETGTMGTVAGPPLVAALGKAVGASNVATQGVPYPADIPGFLAGGDAGGSKMMAQMISTAVTNCPDSKIVMAGYSQGGQLVHNAAKMLPAATMAKVSSAIIFGDPNNGSPVAGVSAANTKVICHTGDNICAHGDLILAPHLTYGMDAGTAAAFAKTAAGM	187	15.04	Cutinase	0
Botcin	Bcin16p05195.1	0.855	19	0.857	TPPGFEPSSTNDLTVAYGSKLATNGIQMLRADTAYAPILGTATKMSGTYAVMMVDPDIPPAKVGGDTSQFLHWMQADLTSSNTTTTIGGQKIYELINVKNTSAFATYLQPNPPDIAPTTHRYTQLLFNTTGMNMSLASLQTAGKTRGNFNATNVVKSAKLTVLMGNSFDVSFGDKAINNTGASTGSST	188	14.49	PBP	0
Botcin	Bcin02p04640.1	0.719	20	0.772	PVPETLNEKRTCGTQLFPNQIVQLSKANPNTAYPNTWNTDKSVKISQDADANGNPSNQFWELISFPALPAGSYGCSLTLTFPSDYAPSITGVSPALDVYTVSTPLPSGPTFNNISPKINSGIFGSVTPASGQSVVINSQACNGGSGQGLAFVFRYADWVRGQGSVSWTEYVNALNGAGARGVYLNYNC	188	2.403	But2	0
Botcin	Bcin05p07630.1	0.691	18	0.767	PLPKKENAAAASSSVVASATAAASSTAAATSAAATSAASSSASTGSASAGSVLTSSAYNDFQISAGTAGKAEDEANALFTGIDMNNLAAVSASDLKIIQGIHDAAEDAEVDGFNPAIKAASGDAATALQNGKIKNKVLKLTAEVLALQVKIAQGKTGDVAAEQTKLANNIKLDTAAAGQASTSVTFDATS	190	54.32		0
Botcin	Bcin07p00840.1	0.802	29	0.847	KGPKITHKVYFDISHGDEPMGRVVLGLYGKTVPETAENFRALATGEKGFGYQGSTFHRVIKGFMIQGGDFTKGDGTGGKSIYGAKFPDENFKLKHSKKGLLSMANAGKDTNGSQFFITTSTPGHLDGKHVVFGEVLEGYEIVEAIENVKKGGSDRPVEAVKITESGELPVPEEGIHVEL	179	6.25	Pro_isomerase	0
Botcin	Bcin12p03420.1	0.491	20	0.675	QTSNDMCHVNQDLSSYDPIELQALRSEWTTGVDKAFKEHGAILQEPTDAEIALIPENFRDKAKEEHAKWYKIEWEHLPNILKNWILEHPWQTAFHIANGAVYFAPAGASGLVLWALGFTSVGPRAASFASFLQSKIGLVIAKSWFAMFQSVPMSGWGAPIVHTATKIGAFTNSFGAAFWGWARGNSTA	188	2.884	Ifi-6-16	0
Botcin	Bcin03p01940.1	0.575	19	0.707	PLPHGDKRAEAAPWYKESAAADDAGLAKRAEAAPWYKESAAADDAGLAKRAEAAPWYKESAAADDAGLAKRAEAAPWYKESAAADDAGLAKRAEAAPWYKESSAADDAGLSERAEAAPWYKESSAADDAGLSERAEAAPWYKESSAADSAGLDKRDAADAVAARQEQLKREVFGNMRKEHLKVSAEKVS	189	100	DUF3737	0
Botcin	Bcin04p01220.1	0.33	17	0.531	NEAIRQGQAKDRKEEHRARRCNLIASCVEASPLSLEVDHRQIVLRDSKLYINKDMNDSTLHPFAGYYLPYPDSNYEGLVSTITDVAPIMNWIYVDRETYEVKYGVRLDAQPNITGPFDCTRQDRRLTLEGWEGFCAVKEELNGEETSMWALYYDRDDDRLIGKLGKDRKIVEIELRRQEKRVRRGKPLGEMR	192	19.61		1	89.6	bcin04p01220.1_unrelaxed_rank_1_model_3.pdb
Botcin	Bcin03p07780.1	0.755	24	0.823	LPEALVVKRQDEDNAVGTNSYNCHDNCGEAILESEIDGFCNTTIFSTDYAACLQCSGEDNEDIWQYYGPYLTVAAVECGSSTVPLTGTQADVATAMLAQNVTTTASGATATVASNSATTTAASSSSGSASSSESTASSGSASSTATESSASATSTSGAIQQINAASGFLIGGVSILVAAAVANLA	185	43.06		1	70.8	bcin03p07780.1_unrelaxed_rank_1_model_1.pdb
Botcin	Bcin07p04900.1	0.829	21	0.873	ALTYKLSANEKACFYSNVDKQGAKIAFYFAVQAGGSFDVDYEVVGPNERIIMKEEKERQGDFVFTATEVGEYRFCFNNQMSTFSEKFVDFEIAVENEPRASIPSKQGTTPEQTSALEESIFKLSGQLSTITRNQKYFRTRENRNFSTVRSTERRIFNFSVIESLMMMCMAALQVFIVRFFFQGARKGYV	189	10.47	EMP24_GP25L	0
Botcin	Bcin10p01640.1	0.719	20	0.801	PTDGGATYASYGSYPWVNGAPVNEQDASKDDPKTPNLPSHVVYTSTYSVVALGSEVRNGTVSVPGPSNAIGYFNYGINSHEDTICYNITLLNVAGTYQSPAKTATHIHEAVRGASGPPRLALPNPVGDDHRRNSVGCMTGPFTTGLNAPNGGPDTGTGFKVAQIEANPAGFFTDAHTNLFPLGVVRGQLA	190	30.47	CHRD	0
Botcin	Bcin03p01460.1	0.376	20	0.552	TVLDVEPIYIGHVFYPPSMYFLAWTPSGPSVSKEVAESPKSTTPEWCRTAIDVSNAANFSIAHPQFTRGNLTNLRLHDYFSEDAYIERNGKRWGECYITPESGDIGGCTHGDRWFGWGKRTWSCWPVIEDVTHHHIMGQQEVEIGTMMSLSVGSGYTGAMEQPAWAQETGRPKGSEVKEAFTAVMTGSNY	190	4.761		1	65.9	bcin03p01460.1_unrelaxed_rank_1_model_4.pdb
Botcin	Bcin03p00680.1	0.377	20	0.461	RRESLQRCSTNSVLPCICPAGTDYWESSTWSVVGASANDVKDLIMDYYNSAWLGVTPYETRGPDNKPGVSIRTSYLPTKVGTYSISEKLTDLKIDSRGGFIEKFEQLSSTIPVAYNSGNGSFSGYWVTLESTYIFKHETAIRWSIYACETGHARNFAVFHENALKNVSSVLTAQGKIKGINLQPYSVQNF	190	12.38		1	93.3	bcin03p00680.1_unrelaxed_rank_1_model_1.pdb
Botcin	Bcin03p07580.1	0.171	31	0.308	NSNSIIKRSICNTTPLWKKKMPDRPAPIDEADFTEVFLHGSGPGGQKINKTSSAVQLKHIPTGMVLKVQATRSRTQNRKIARQMLAERLELLEKGKESRVAIVGETKKKRKSSAVKKSKRKYRLLAEEKAMKAGEDKAQEEGEEEEEERFEEEDLEDGQRVLEDMEMPVQESPSRGSGP	179	41.9	RF-1	0
Botcin	Bcin11p02150.1	0.271	21	0.472	TPADSWPSTSRNIGSAFQNITVTPGKWISPSDVTSQPTIYLTTPLNPNPNPNASYMLLMLDLSIPSSDVTTASLYSTLTPGLAPNTTTRLHWWQGNYTLAPSSSSSSLNPLFLNSTNSIAAYTAPRPRDSTNHTYAFYMFAQPANYFVGEEAANGTYYEETTEARFNFSLKAVVESVGEPVAANWFVSSA	190	7.582	PBP	0
Botcin	Bcin09p06100.1	0.561	22	0.719	FLLSYPASRGFDEDTLSQFPCGGQDTVSSNRTLWPLSGGSIALDMEDASANIEVLIGFGNNVGSAFNTVLRQTFAETGKGSFCMEDLVVDGAKWNVTEGMNATIQVVTGEMGTSGGLYNCADITFSKNVSTSVGSCSNATDVKTTVAATTGNPNTTSTSTKSSSGAATFGGNYISVGLVTAGVVVASLW	189	12.79	DUF6595	0
Botcin	Bcin15p01960.1	0.696	19	0.779	PTPVEEREAHDAGYTVEAKRDAQPAEEATNYFYAVQKKDAVPEEASNIFYAVQKRDAEPAEEATNYFYAVQKKDALPEEASNIFYAVQKRDAEPEEAANIFYAVQKKDAVPEEASNIFYAVQKKDAVPEEAATNWFYAVQKRDAEPAEEATNYFYAVQKKDAVPEEASNIFYAVQKRDAEPAEEATNFFYVVQ	193	3.773	DUF3903	0
Botcin	Bcin10p04980.1	0.477	19	0.656	GNSTKPVTDKSLCKEMNKLEKLVDQAQNTTKLASKTNNNQTKIDNIVAKASAAAIQLDAMQANTTLVSTCAVIDAAQMTKKQCNKMEDLQKTIDTAGNSTKLAAKTKGNATKEAEYQAKATKAQTKLAEMTSNTTLVDACSALQTEKEAKKADTTTTSAATSSTKASGAAELVGARFGSVVGAGVLVAVGMSLL	194	21.12		1	81.2	bcin10p04980.1_unrelaxed_rank_1_model_3.pdb
Botcin	Bcin09p02940.1	0.367	18	0.583	TTTTTSAGKAASQAAAVKIATPKVLKPATPPTATDVKNSLNNWATSVNTVNEYLDDPNNSTKLKSAIAFAKDEPVQLATLMKTPNLSPDGIKSAKVLMANFPSIVSNLQNVQTGVMTTQDATMAVNFNRCCTVLPNIGSLWAAATNASKVQQSPPPNLEAQCGMMNCNAGVSGAQVQAVSNVTGSAMPSGLARVR	195	13.14		1	83.2	bcin09p02940.1_unrelaxed_rank_1_model_3.pdb
Botcin	Bcin04p03920.1	0.338	20	0.542	PQAAATTSADAPISTAPNSVIADSTETHFSGVFDASGSLVAKVDDEPTQELQKRVGAVAVVLGIAAVKGVAILTKIAVEIGSQTIANLGKWNDARETFTQTTTKEMWARNPDYNKYPAVVCYNKGYSLKNAAGVTGKVSAKLSLGMLNTDYDCMYMTGNNQFYTHSEGGYINLSYRYNNRCSFDQKSGDLSCN	193	17.84		1	64.1	bcin04p03920.1_unrelaxed_rank_1_model_4.pdb
Botcin	Bcin04p02040.1	0.763	26	0.787	NNLLWNLYNMFPTPTSQSAGEQKKLKREFMKVRHEMNATSSQDEFAKWAKLRRQHDKLFDQLEKSKSSLDSTKSTFDSSVSTLRWLGTNGLRMLLQFWFSKQAMFWLPKGWFPYYAEWLLSFPRAPLGSISIQAWTLACAAVILLVSDALVAVVALALGTQTGAKAKKMEEPMKAGGQGTEKPGKKEL	188	17.28	CHD5	0
Botcin	Bcin04p06980.1	0.203	20	0.346	GLINNDVDDMIYERDKEETKRGGYQIRLGEPSLSAFRACLPPAHVVTIEEKFGVSANDERTQNFYTAPCIYSTNFKVLLDLGKLPTYTISTAISRLVLRNFLVDPVKRKGRIEFDKRFSHYSIVEDKECGDKVQVHFSDGSTDICDVLVGADGSASKINHQLGLDNIQEIKSHFTFVCKGSLPPKRVEQLPASL	194	7.476	FAD_binding_3	0
Botcin	Bcin10p02180.1	0.712	18	0.814	DSGIPSCAQPCIDDAAKSETTCGATDKACQCLPDNVSKIQTAATTCVIKECGITVALTVPDAAAKECASLPASSAAPASTSSASAAPSSAVESSSSAAAPSSSAAESSPVVSSTAASTLVSSTAASTPVSSTATPTPVSSVAATTITSGVAAPTGSNATATGPSPTSSTAPFTGAGAQVKASFAGALVLGVVAALAF	197	66.97	CFEM	0
Botcin	Bcin15p01910.1	0.408	18	0.581	PIASNSLILGRATGAETIVGGISSALTDCSTAPFPAECATLAQAAKGIAIACGSGEFTAGEIGAMIALMSFESVNFQYNINHTPGRPGQGTKNMQMAKYNLQYAQSIPALKEPLAKITTATTVDGLSDDKLNDIRALVLVDEYTWGSTPWFLKTFCDDARKSLRTGTVQGWQAYMTCVGVDPTDPARLAYWTKAKASMGF	200	2.752		1	94	bcin15p01910.1_unrelaxed_rank_1_model_4.pdb
Botcin	Bcin01p01980.1	0.298	20	0.491	GNFPAPGCAVRCWENTKYVSECLDKKICLCQDAEYHNSVFKCIYSQCDTAHFGSALHHTITRCVGVADNVILAVPRLSNHDSLRRREAEYLQGVKMEDSESIAGYPTLSGLPIQSSLPFASAIAFSSLPPIVHLTRDTVAASVTASATAPFNSIQTTYNTAPEFVTASPLLYTGDAFKIQPSTLFSFLAPILGLYMAV	198	1.834	CFEM	0
Botcin	Bcin09p00060.1	0.763	22	0.849	PMPTQKPTVPSTSKSTTPINKMYSLSSHQMMNTTNDDTNPKSSTSSAAAKSTGTSTACSPEVQALASGINSNIADQRNEQKAVTAVGKALQQSPFNASMFDAAQSSLMTFVQKGIQIRQNNQKIAPAGNAAIPGLATVAMAQQEELNLTMSLTASNVASSNATVAKLKTDFAGGIVQNMKNLAAATKGCKMPSTTT	196	52.75		0
Botcin	Bcin14p03400.1	0.747	24	0.813	KFDIDAYHKGDKKAERCIRNFVAKDTLVVVTATIDGSKGDGMQVDMHIKDAVGNEYGKPKDIVGEKRMAFTSHADASFDVCFYNYFTASNRVNNPRRHVELDIDIGADAKDWSAVQATEKLKPVETELRRIEEMVAEIVTEMEYLRHREQKLRDTNESTNNRVKWFAFGTMGMLVSLGAWQVIYLRAYFRSKHLI	195	5.936	EMP24_GP25L	0
Botcin	Bcin12p04930.1	0.275	18	0.504	PAATTVDSLSKSRPTPSPPKLPTCGPTPQPCSCPAGTYYQVSTSIAIIPASVSDLQSIIGDFLSTSWFGTSPESVTGTGFAPGAKRNLLGGIPGAGVYPITEELTLWKTYPNNAGFYQKFQMADAPFYFNLTTGAPGILAGTWDIMDVHAIGSSSSSWLWNIYACFSVDFDFQEFHESAMKNVSAILTSKGKSHGNLIGPFSY	203	27.14		1	92.7	bcin12p04930.1_unrelaxed_rank_1_model_5.pdb
Botcin	Bcin09p02890.1	0.701	18	0.817	PINTVSALASSEYTCATPLLPATGGASALPTPSGSLAYVALGRGIQNYTCSAVGATPVALGAVASLYDATEYAKCASTAFNNIPAIAVYTNLPSTSSASFMGLKPLGKHFFDASGTPTFDLSSVKKILYAAKTGGVAAPINSNPGPADTGAVDWLSLSAKSTYVSVGLASVYRVETAGGNSINPCTTAGVQSVQYAAQYWFYS	203	21.71	DUF3455	0
Botcin	Bcin02p04660.1	0.592	20	0.697	PTPAGESSFVPTLSADSDDCTIVWPGVLEYIWENTPQHIAYNTLPEGYFGMGATWNGTAWTSRQYTYASFELPDDAQNCELWSSFPASTDDYEVITGPLDPQVEVFGPSIPLDSTDLTYWDVFPVNGKPNVEVFTSNTLNHGQETFIGTFDCSSQAQFLMGIANLPDPSESVYDIYQFRVNNTASRNYGLYVAYGSDTCQL	201	7.692	But2	0
Botcin	Bcin15p01600.1	0.598	20	0.684	PGSILPKRSPMNFVLQRNESSLVRRATPNYEQDYTTGGDVIYTPSGSSFTVDWSTEDDFVVGLGWTTGSTNPINFSGTFGIGSGTALLSIYGWSENPLVEYYIVEDSASPPSFGTVKGSVTSDGSSYTIWENQRVNEPSIVGTATFNQYISVRSSPRKSGTVTVENHFQAWAALGMNLGTLNYQVLAVEGWGGEGAATQTVS	202	7.657	Glyco_hydro_11	0
Botcin	Bcin08p06350.1	0.193	22	0.407	LEFSIEISHLEMPFPFLLTFSQSGINHDRISFGAGIGLPSISAYSPNGSTFTQWLTRWSNNDRGNTIRKIICVTGILLHIPLNLFYIKGWGSLWVLWGIISALFNLWFVCIGFWWLDIMRGERWVYGRRATRQHSDMIIALLLVVYTFSFILTTITGLNSYGAIYFFNNWCWPLWGMADLLCPLAGWVSTWEGTGVVNLA	200	3.153		1	63.9	bcin08p06350.1_unrelaxed_rank_1_model_3.pdb
Botcin	Bcin06p04650.1	0.538	21	0.688	PEIPSAQITPAPTTFESLALRDTAEATTTTHGPPPDIVNAKPTPFPSFCCTYNITEKLDSSFKAHYVLNLNSFGNIDSSPAHSSESGAVDCVPGLKNAIDGAFMEKSGYESSIGCYPSYGGINDTYVKLEMTAPSEYQGKALLDVVRKWAPGWAAPSMAAAGPVSPQWKDPRTLVPDDATCVKGGSCSKQQLPEGYCLSNCE	202	26.45		1	61.5	bcin06p04650.1_unrelaxed_rank_1_model_1.pdb
Botcin	Bcin12p03040.1	0.626	19	0.742	PVARPGSNYLVARGGNSTSSLSGNSTTSSLSSTSSGSAKPTTAINLEDINENVASSKATSSSKKVTAAQVKSAVSGFASDANTVSAALNKLPTMTDKSAISSLAGKAFAAESDEDSQRSVLAAAAGSAGTSANSKIVKNTPAVLKGLKAMMTNPSTSSVKSNVATIENARNPNILPSITQLSNAALSAMSLSQTAQKFPATGNN	204	47.98	PglZ	0
Botcin	Bcin04p03440.1	0.722	22	0.729	YFYIDGTAPKCFFEELPKDTLVVGHYTAEEYDENTRQWSKHDGLNIFISVDEIFDNDHRVVFQTGSSSGRFTFTAADAGDHKICFTPSSTSGSSNWLSALHSNGGIKLTLDMAIGETSQIESDDKGKINDIVQKVKDLNSRLQDIRREQVFQREREAEFRDQSESTNARVVRWTLIQLVVLGITCAWQLSHLRSFFIKQKLT	202	6.25	EMP24_GP25L	0
Botcin	Bcin02p00860.1	0.725	21	0.702	PVGTSGTLASASVSKKLEAREPFVVYGKSFEENTSASFERERRVDGFALPISKTTVLTRGNEGASGPPPNGPSSGSNNGNGNGNGNGNRPPPGPPPSNGSSNSGGSPPGPPPSNRPNNSGGPPPGPPPSSSGPGNSGSNGNGNRPPPGPPPSNGSNNGGGPPPGPPPSSNGQGNNGPSSGGPSGGSNGPSNGGPSGGSGGNRS	203	85.26		0
Botcin	Bcin15p02390.1	0.587	18	0.663	PIPDKDTAPQTISIPPPAVIQALVDAGLGQFATPANLAYINSAIEAAEAAAAAATQKAGGSSKRQDLGLGSLTGALDPLLGILGGLGLGGLKERDEIVKKQLDLSNLGSVLGALSPELEPVTNIGEALPIQAGTGILKRQSLSALGNIVGSVPGGAIGTGITNSLPIVGPVLGGISQNPTAVITSVLGDGLKKKAKRRQEVAAAMKE	207	22.22		1	55.4	bcin15p02390.1_unrelaxed_rank_1_model_3.pdb
Botcin	Bcin02p00580.1	0.149	30	0.289	SDKSYHNLTHRSSTMENYPVYQSIGLHLQYMIVVESRSYRGNVDNEEFLAVAAYWSEMIENNDYHRALARPDFNMYNIDFKIWEHFFAMNTTNNWVSFPCVDPRGPLDMVDLNPFPVLHYSPRPVDSVAIAPAQQKTAPSVGASNQTPVSSVREQLPAYHHGLSVNDLEQLARREVNERLTQGVKGRSNKPPRFQ	195	30.22		1	36.6
Botcin	Bcin13p04200.1	0.714	20	0.809	FSIEYPPPRGDSFLPPASQWEYPCANINTTENRTLYPTTSFPINLDLHHAWTYVFINLGLGINGSSNLNISLTPSPLNTTGSGYLCLSDFDLPSGVTLEDGMNATIQVVTVGESGSALYNCADITFSSNVTALKASDNSTQCPTTPGITVTTLTDASNTTSDSSSTNTTSSTSASGTSIGSKSASASLSAVAVFLGAFGIAGLLVI	206	29.64	DUF6595	0
Botcin	Bcin05p05420.1	0.267	22	0.439	QYEARGLSDIIAALEGGAKGKESAAPAVTKEITKTMTVTKSVQGAAAPTGAAIQAAGTGGQFSFLTSTVFASGAPPTVTVTPLPQMVTQTVTETEQVMVTMMATQMSVVTSMVTMTMMQTTTVMVSVTMQGAAPAASISTSLTEAAIQGATVTSVTTSAAIQAGGSPAPALGAAQVAQPNPVDINTFSLSSSLVLGNLAVATAV	204	2.212		1	36.7
Botcin	Bcin06p05070.1	0.651	24	0.79	GQLARGVAWASDSTSCTGAPVETLVPIVLPSSAPASQTTAYTSSAPVETLVPVVSSASDTTVYTSSAPVETLVPVVISSASGTTAYTSSVPIDTLVPVPSSSVPATTAYSSSAPVDTLVPVPSTSVSGHPSVSPSVVTGTYANSTSVVPSTTLTSSATSVTTKTSATSSGPASSAAAHTGGAMAANTVSGGLLAAVFAAAYFI	203	37		1	40
Botcin	Bcin10p06140.1	0.757	20	0.776	DTNCSTASLNTTASTWTVTESDTIFSIAAATNRGVCDIARASRMPDAEYIDTGFVLIIPAEVCNPDNESCLLTASEDTTSCLYGGPHTYTTVRNDTVTKIAMKFNIDVSAISADVISMLGVSSVDEIITAGTGMKLPQCSPSECSVQPLQFTYGVYKDLAEKYNSTVGQLFGFNTGYRYSSSIESLSPVLTIPMNCKPLSDNITIIS	207	1.762	LysM	0
Botcin	Bcin05p05110.1	0.482	20	0.637	SVTDSTITTPATVPTAAGTAASTVSSDIGAFSRAVEQDESALSILSAQLATETNAGQKTQLSAQISHLTVQLAGLSSQAAIASSISTAGAADASANAISYISSLSAIAATETNSAIKSQLSVQISQISSQASLTSTSASQSAQSTGSVVVTTTDSDGKTVTSTASATARSSSSGTSSGSSSSSSAGAMATRVPAIGAAIMGAAAFLL	207	66.07		0
Botcin	Bcin03p00480.1	0.35	20	0.558	PAAAPVSENLNVLQERALTSSATGTSGGYYYSFWTDGSGGVTYSNGANGQYAVSWTGNKGNFVGGKGWAVGSERSISYTGSYKPNGNSYLSVYGWTTSPLIEYYIVEDFGTYDPSSAATEIGSVTSDGSTYKILETTRTNQPSVQGTATFKQYWSVRTSKRTSGTVTTANHFAAWKKLGLTLGSTYNYQIVAVEGYQSSGSASITVS	207	24.66	Glyco_hydro_11	0
Botcin	Bcin01p02430.1	0.208	18	0.372	PALLRRDNWGGALSLGPTTSHILHSTTTLVPGTAPSTQTGELFLWPGMSNGTGDLIQTTLESWPSNDWCGATTGQWCVRASLFGWFGQLDGAGSPVSGTDQVLIDYGYNATSGNWTQTVTNGETGAALSYFSYPSGLMTGWGTGTECNDGCTATVAKQQYLNTTITLASADPNFGSTLGVSQGTTYTGLTSEQGGLIWKIAEINVPSMS	209	4.845		1	95.5	bcin01p02430.1_unrelaxed_rank_1_model_5.pdb
Botcin	Bcin06p03140.1	0.605	21	0.758	PTPITTPIGAAVEYARAAQESPIHLVELSNKRDGPIDLIQLPEKRNGPIDLIQLDDALDLIKVAEKRQGSSINLVQLPEKRQDVPIHLIQLSKRDDPTNLSKLLEKRQDSPINLVELSNRETTKYRPIRSRNAQDAAINLIQLPEKRQGSPINLVELSNRAESELLEARQSDCGSSPYQNPTCNAGTGLSIPSLAVIAIALCAIMII	207	13.15		1	38.1
Botcin	Bcin01p06060.1	0.312	20	0.527	PLTSHLQARQSVTPPPECDVIPTWEVTEFSWFNSTHNLDCVHQVNVPEVCVNSTANGLVGCDGNLGPCDECGLNGCLTGLPLQPAGFGPPDDIKIGINTPSDYNRCEQTNPAGFRRYDVGDGVVFCAGVAYRVSFIGDSNPTSDGSPNKGTLYYEPNHQWACTNGSVIQGSGSVEFELDCSYDSGSNATCVIPEGNNVVIPLLSYTII	208	7.017		1	89.5	bcin01p06060.1_unrelaxed_rank_1_model_4.pdb
Botcin	Bcin08p04070.1	0.664	20	0.753	FLLNYPPTYGFNDDAEGTAPCGGFTVGFDKNVTDFHVDGDSIAMTSTHPTTTWLFRATLGNDTAAANWTDLIPSVQQTGLGAFCEPTVTVPSTFAGSQGVINVVADGPDGLLYQCAAVSFVTGSATAAPTSCKNATGVSASYAADAALSSLPASATATASTSGTSGTAAATSSSAAGALTVGPVAYGAMGSLMWVGSIGVASFAAFLL	208	30.7	DUF6595	0
Botcin	Bcin03p05890.1	0.368	20	0.487	ATFQELWINSVDQVGSCVRLPPTNSPITDLTSTDLRCNVGGTVGVSGVCSVAAGGNVTVEMHQQPGDRSCANEAIGGAHYGPVILYMSKVSNAATDTGSGSWFKVDQEGYDQTLNANCGKRSFTIPSTLAPGDYLLRAEVIALHVAGSVGGAQLYMSCFQLRVTGSGSKNPTGVLFPGAYSATDPGILINIYQTINNYTIPGPTTVFTG	209	3.056	AA9	0
Botcin	Bcin11p04780.1	0.457	18	0.563	PHLDRREDADTSAIASSISSLSSGLIPNPSLAAQLTSIPASVQALQSSPSGLAQLEQEFLSSIPAWYTSLSPAAQSYILSAGPAKASIFSLESLLAAAPAPTSAPTAQTITGIINGTTAALIPITGSGGLTIASTVSGNSTVTTKKLSATSTTATETQAKTTETSVKTSETGKNSAGSPSPIASSSKAGAAQVTGVLGGVVMGAVGLVWVL	211	30.13		1	53.2	bcin11p04780.1_unrelaxed_rank_1_model_3.pdb
Botcin	Bcin03p08030.1	0.638	22	0.746	PTRRQTSTPPKSSSNHFTLVANVTSGDLAINNFVVESYHTGAGTAYAVLAEDNTEANPRIFYINGTATDVRFGNSSTLSDAGSGSNTFPESLTITPSDPASSSSGRSTVEINAGVGQPYVGLTASPIQTTQLHGYQGETFYACNTTLLYGPAIQLFYRGYSEETPAGCSDVALLPQCSEGSGSEDVSAATVSCYDNVASIDWSVYSA	207	37.99		1	88.7	bcin03p08030.1_unrelaxed_rank_1_model_3.pdb
Botcin	Bcin13p02090.1	0.167	22	0.355	TPQHPSIFILSDHASSTSALGNALQTLGYTHISAETLNSSLPQLSTHTFTEISKDGASNELMIQYPNTKFIVPVSSSRKHGDGESDVERRPCANSWLNHLATWSKLSQYTSNINTAEDIKIAQPEKSDSVTSSLKKEGRLLEIALDEQENYRGEKWLRLCKFLDLGYSVVERLNLKEFPSSMGQEKKAAGWGRNFGMWRLVVQGSGV	207	6.986		1	66.4	bcin13p02090.1_unrelaxed_rank_1_model_5.pdb
Botcin	Bcin15p01990.1	0.566	19	0.704	YGAADASSASSGVTSSSTTTTSPSDPTHTILVGAGGQLTFSPNETKADVNTTLEFHFYAKTHSVAQAAFASPCKGSGFFSGPITTTGTEANASVFSVLVNDTKPIWFYCGYPGHCEGGMVGAVNVNTTDNAKTLAKFSLAAKALDSDATKNPKGIVGGTLAPLKAQSGSGTSSATGAAASASATGSSAADVTTVGWITFAGAVAVAGLLAM	211	55.21	Cu_bind_like	0
Botcin	Bcin08p05010.1	0.574	19	0.69	DLGSLVNSITSDVGGAVDTATSAIGGAVDTVTSGAGGVVSTITSGAGGVFSTVTSGAGGVFSTVTSGAGGVVSTITSGAGGAFSTATSGAAGAFSTATSDAAGAFSTATSAAASRFSSIKSEASSEISSLSSVAATATDSAVKSSISAAMSSISSDVASASSDVKSATSRASSALGSATSSAASATSSSGAMRTQVPMAGGAILGAALYLL	211	49.56		1	41.1
Botcin	Bcin05p01310.1	0.488	28	0.479	NINQFIKNIPLTEIFLAISIYNMANNETTVIGTIVFSICLAFNKMVENLTPSDTEKLFQQIQKVPRPIWESMLMLILFGLVIHYVFGIFGAICVFLRDSFIGIINALIEPISVSTILSKAFDAVKIVLSKAFDPVKIVLSKALDTVREIAKYACISILILLVLLIFGLVVLSNFTTIDVGQIIMDILYSYFAPFKTRDLIDYH	203	4.329		1	43.4
Botcin	Bcin02p06830.1	0.573	18	0.664	AVPAGSSAVVAAPAAGTPVTITPHAQFGSSIGVLGCMINTNRVAYWPTYPDCGASMCVQVSYGGRSVNLLHIDHSGGAHDISYDAWNYLYTGQSATVKPEQGGGILATYTTQPMSACSDLILSPDKKLPFSAGNSMNYISACTLAGPNWISQNSGLWNIATSTCTYGVDEECTLDLKTSNNPVCPSQLGLQTPLSSMPVFDLVYGTGKSVLAL	213	3.463	Cerato-platanin	0
Botcin	Bcin04p00270.1	0.384	21	0.535	EKNERSFQRPINDPSLPRPPTPSSPQSCIFTPSLPMPPVSFTSTLPASLHHHLPNVLLSHSFFNSNLPPSSVSTAPMISTLSLSEVTGDASLQGIFLGLVYTSIGKSTSEPPSDSLPKSHATKPKAKPHCRPQFPKPKVDEQDDFDKSWGHINNHEIRSPVLSVPQSNPSTEMRRCFTEAVEGVRESGLVEGTLKFPKEGGKIRFLIWRVD	211	41.81		1	66.2	bcin04p00270.1_unrelaxed_rank_1_model_1.pdb
Botcin	Bcin03p03870.1	0.395	21	0.605	TVITYPGWRGDNLITNETFPYGMQWMYPCGGMPTTTNRTLWPIHGGAISVQPGWFQGHATAFFYFNLGFGTDGPDNGPQNMSFPMTSVMQIVGPSKNPYPGTFCLPQVPLPANTTVNVGDNATIQVVETAIHGAALYSCVDITFALPEDVAEVNTSNCFNSSDISFANVYTINDASAPGTSSSASSSASPSRSLWAASLASVLGIAMWSFL	211	17.67	DUF6595	0
Botcin	Bcin12p04440.1	0.705	21	0.743	PEALRHRSETCAPSLITTTYISTISTVKTVPHSCYTRSITTIQSSFPCSGTKTFSPATCGPVPLCILLSTTTITVPPSDKCCVATPTVTVPGACAKCQTGCATDLTTVTVTEGAAPLSYNPGGPQLPPTKRQGGPIIPCTSTLSQLKHFTHGPTKTLFPSTVTDTSSVDCAGCGALSVQPIGGVGPAVIFTTTVKADVPTTTTAFVCSTTPA	212	3.862	Tetraspanin	0
Botcin	Bcin03p03670.1	0.718	25	0.799	EFTIGPHADVDITKFEATLTVPPFSKDGRHQFGAGCTNQAHDYAHENRLSDHNPGKWEVDMMHGNGGIATDNNILPGDKIYSTFEYDIATHITINNVTIVPGSQSINVGQKTRTKIDVVNIPQEVPTAGKLNVVRLYFRPSGGAVWDFGPIVWENVIITSRTTDASWCSQSWKISDDLSVTGGNKFWGEGDQTICQTDRMSWEPAKKGN	209	11.11		1	86.9	bcin03p03670.1_unrelaxed_rank_1_model_4.pdb
Botcin	Bcin02p02450.1	0.451	24	0.471	PYKLAAKSLNPFGNQAYGLTKRQSGYQPSQTFCSGYGTCAEACGTGYETCASNDGDLHCFDPTVKETCCPTGTGDSCSEGYYCTQATDLTVWCCPDGMDLTACAAIYSLTGVLQSVTPSSVASASASTIPTTSASVTTSDIVSPPAYTTPTTPPVASLSATKTGGGSNATFTGSTTATATLSVFTGMAGKMEKWVGGSVLVAAVGMGLLL	210	29.05		1	57	bcin02p02450.1_unrelaxed_rank_1_model_3.pdb
Botcin	Bcin01p09430.1	0.573	24	0.699	VNTATESQVTTTEHLATTAHFFEKAAAVVTTENGLTTDACKPVIVIFARGTNEEGNVGQDVGPYVFTDLRAALTTAKVTVQGVEYSASVLGYLVGGDSAGSTSMANLTNYASTKCPSAKLVLSGYSQGAQLVHNAAKTLSAAVTAKIAAVVMFGDPDYGQAVGTVPSSKVLSICHDQDIICTGSGGFTTHLTYSDDAPTASAFIVKAVGSV	211	1.702	Cutinase	0
Botcin	Bcin02p04050.1	0.524	21	0.674	LETPEDFCKRTAGPNYVPKNDANGVFQGECETAAISICLGTEYAQAQTGATTCCLPPNTVQSASGKQGCCPPGQNFKWDGTSPSCITPPPPPPAISCPASNQQVVNRNGQNFRIYCQRSVMVYTHPWLTTTSHGIYRAVQGPELMTNDFETCLQFCAANGKSNGANFWPAQGLCSVVDTPPGNFFKVGSRYDVPPPPYNGPQIISMVAIPKRAY	214	3.404		1	63.9	bcin02p04050.1_unrelaxed_rank_1_model_3.pdb
Botcin	Bcin04p00470.1	0.656	20	0.776	LGYTGGLPTATSTKTNSKVIEVAAGTTFDGGWAKYDRGSGACNGQSEGGDSDAVFLLQPGATLQNVIIGKNQAEGVHCAGACTLKYVWFEDVCEDAISIKKDKAGDQSWIIGGGAYHASDKVVQHNGCGTVNIINFYVEDYGKLYRSCGNCSSQCKRNVYIEGTTAVNGGILAGINSNYGDTATLKNVCYDTDHPCQMYTGNNQGKEPTKAGYCSG	216	9.322	Pectate_lyase	0
Botcin	Bcin06p07010.1	0.42	20	0.613	ITHQSRALVNSTACAPVHLILARGTTEGYPGTLKTLAELITDANPGTDYESVIYPATDETSTNSYAEGLLAARNQFTAYAELCEDSKIVFLAYSQGAMVVGDMLAGGGGDTILGAGNGSLPISSKIGDRMTALVLYGDPRHIPNESFDVGNNNVTGKYPRTASQISVIENQYSSKIADYCNIGDPVCASGNNITAHGVYPQTWDTTAAAWVQTILDG	217	3.375	Cutinase	0
Botcin	Bcin08p01580.1	0.423	20	0.621	VAHQSRALVNSTSCAPIHLIIARGTTEGYPGTLESLAGLITDANPGTDYESVIYPATDETSTNSYAEGLVAAKDQFTAYAESCEDSKIVFLAYSQGAMVVGDMLAGGGGDEILGAGNGSLPISSKVGDRMTALVLYGDPRHIPNESFDVGNNNVTGKYPRTASQISILENQYASKIADYCNVEDPVCASGTNLTAHLVYPQNWDTTAAAWVQTMLEG	217	9.704	Cutinase	0
Botcin	Bcin13p01130.1	0.379	21	0.597	PVAEPQPEAKADASPADYGDYGDYGDYGNYGTYEKYPSSSSVTPTPTPTPTGYGSYASYGTYKNKKVREAAPEPAPVAKRDDYGNYGDYGDYGNYGNYENYPSATSSATSSATPSSSSSSSSSATPTPTPTGYGSYASYGAYKNKKARAPEANPEDYGNYGDYGDYGNYENYTPASTSSTSTSTVTPTPTPTPTGYTNYGSYGTYDNYKREADNVQA	217	97.05		0
Botcin	Bcin04p04060.1	0.778	21	0.839	QLIFTIPTTPQLNPSTLPPSTHAILSTLSHTHTAQLTPSNSFSFRNLTSGSYLLTVSSPTHAFIPLRVDIHPASSESNLIPIEAFTTFRANEWSNKGEIIPVSKLGDDKYTAEVKALVEKNYYLERVGFSPLSLLKNPMILIAGFSMLIVFGMPYLMDNMDPELKAEFEERQKSGGGLTGGANGANPLQNFDAAAWLAGSGGKREGGAPSGGREIIR	217	28.15	EMC7_beta-sandw	0
Botcin	Bcin10p04560.1	0.408	20	0.575	PYPHPVPETGKNIARGLVYAPRNSRQQSKANSNNVIIITKTEEEQLTEISRNREIQLTKLVQERLIIIDRTQIARDNIRRNHFKNLNSQQNTIIVVVTQIVDARDRSNKNIRYMTHQIQANNQAQDTRFVMVQQDQRMTINGASSTETASLPRGTGTSTSPSFGTYDPNAAPLVSNVTQILPANAQAPNFAGVKQFQDPAMIIEEGQKAFVNFVGVVGN	219	24.26		1	70.9	bcin10p04560.1_unrelaxed_rank_1_model_4.pdb
Botcin	Bcin14p05390.1	0.433	19	0.508	NFGAEPACAIPCLQSAVSVAGCGANDQACQCGTAQAAIQTAATPCIISACDSADLASAASVGFALCSAYSATAVTGSVTTQAITSENPGGLASSTGDASATGSALSSSNPGGIITLTGTSLTSTASSVSGSMTGTALTSSNPGGAISSAISSASSSISSVISSASSSASAAVSSASSSATRSASSSASSPTSATTNAAPTMGVQMVGGLMGAVLGVVAVL	220	63.17	CFEM	0
Botcin	Bcin02p05630.1	0.752	20	0.75	PIQLETRDIITIADPNAANTTMSAPPAPPAGAPAPPTPADAANGTMAAPPAPPSGKPTPPAPAAKPDGTMPAPPAPPSGKPAPPAPGTNGTMAAPPAPPAGAPAPPAPGNATDAAAPATEARDLTSFSITDTSQANTTSSANSTTITATVTDPTTNTTGTVFPGTAANCTTFFIVSMGDTCDSVDAKNGITLETLRSLNTEIDAGCTNLGVGQALCVKT	219	70.71	LysM	0
Botcin	Bcin15p00130.1	0.656	21	0.741	PSELDTRATCPEIHVFGARETTAPAGFGTAGVVVDLITAAHSGATSEAISYPACGGQPSCGGVSYGNSVVAGVAAVAAAVNEFHTKCPNTKLVLVGYSQGGQIMDDAFCGGGDANNGLTSTAIPIQASAVNMIKAAIFMGNPRYIYGLSYEVGTCRAQGFAPRPSGFSCPSGSKIKSYCDAADPYCCNGSDANTHQGYGTEYGQQALTFVNAQLASSG	218	4.602	Cutinase	0
Botcin	Bcin13p02010.1	0.391	18	0.561	ERSVVVGGSGLTFVPNALTVQVGDTVKFQFLGKHSVAQSTYDSPCVPSDHAPIFSGVISGPDPSSNDAAPTFIMDTHVNGTLWLYCSVSDHCQKGMSMEVVVGNNPDDSQTLDKYQAAAAKVATAVAPDTVEGGTVSLLSSSASTSSTGTATAVSGNSTATTTALSTTFTSKASTVTATKSGESGSASATGTAATVTASGAASKQAVALGLAGIAGGLALMI	222	34.58		1	76.1	bcin13p02010.1_unrelaxed_rank_1_model_3.pdb
Botcin	Bcin02p02210.1	0.636	19	0.749	KLTNADFAVTAGSPFNITWADAEGPVTLLLKNGPSTSLTTVSTIGSGLTGTSYSWTPSSSLDSSLYAIEIQDSTNTPNYSQQFQVSGATAVASTVTASSTSASSASGSSTSGSSTSGTSTSGTSTGSSTGSSSTASSTSESSTSNGTSTSASSSPTASGNSSTTLSGSSSASRTSSSSSRTASSSSTGGTSTATSAPTSAAAEFASPLAFIFLAFAAIVTLN	222	72.61		0
Botcin	Bcin01p09180.1	0.789	19	0.853	TITVTTVTESAISQPTSTSYTSDSQFQSDMVAAHNFYRGEQNVSNLEWNDTSAKIARDWSKRCVFEHSGGPTGENLAAGYPNATSSVDAWGLERLKYSYSSPGFSEDTGHFTQLVWSNTTSVGCARTNCAGENDTPGWYVVCEYWPAGNVVNGGGGDKEEFFRDNVKEQVKGEASDTVESGVTSAGSSIAGGSVVGWKGREGELRWGVLMGVMAVGAAGLMF	222	3.734	CAP	0
Botcin	Bcin06p04290.1	0.39	22	0.58	PLPLPVPQPDTSAVNATAACTDIRIITARASTELPGEGIIGALASAIQLGTSKSVTRTSVSYPAVLAPYAPSVASGVAAMKADIIAAVDACPSQKIVLLGYSQGAECISDTLGGGGGGTLGTKTPAIDSSYGSHIKAAVMMGDPRYMVNQQAFHVGTCFQNGLFPRTSDQSLTSYSSIVKSYCDFGDPFCCSGLDTLAHLTYVTKYQSLALSFVLGKIA	219	2.489	Cutinase	0
Botcin	Bcin09p01060.1	0.659	20	0.716	GKIAVVTGNLGGNGTALGIKGAVVADTGSNSKTELDTTVFDIGSNNCGQTEAAGRNKAESGVTKSMALSGSTLPQISTDNASISGTFHIVTSDGAGPLTAMVDTTGKGDFSNAVKAVVTTQIPGKKGNIRKSKQTRWERAMRSIGLMKRASNINEDYPFSVDIPAGTTCTGTVAGQSNVCMVKVVNPSNAGPFGGCVAVQQSTGTNATASVRRNLKPMKLSV	222	4.132	Egh16-like	0
Botcin	Bcin02p07770.1	0.25	22	0.429	PTPSQLESRAVIDSDAVVGFAETVPSGTVGTVYEAYKPFLKVVNGCVPFPAVDASGNTGGGLSPTGSSNGGCSSSTGQVYVRGGQSGSNYAIMYSWYMPKDEPSTGIGHRHDWEGVIVWLSSATATTADNILAVCPSAHGGWDCSTDGYSLSGTSPLIKYESIWPVDHSMGLTSTVGGKQPMIAWESLPTAAQTALENTDFGAANVPFIPAVFTDNLAKATF	222	13.93	NPP1	0
Botcin	Bcin07p02510.1	0.799	21	0.835	EIVNGQIYTPGIAIVDAPQPNTPLGGDFLQVALDVSSDGQLQLPPYPKNAVSEIYNITMFLSSYTTGKNFTISNGTATAGNASLGEIMAQEPSSTVKHVNWVWPDCLVGDGTSDKDTSRGAYNISIRQNFRLNGTDQYTIFDLLIQVTNSIPEKSDRPSCDSINNDLIPWTTLNASANSFTRVAGTAIQTTGSSQDGIGAGSSIDWRTGVHYVWMGSLVMMFAL	224	2.04		1	83.1	bcin07p02510.1_unrelaxed_rank_1_model_3.pdb
Botcin	Bcin06p01000.1	0.507	19	0.547	WTWVTNAIATYPSLPFTIIVNPDSGPGVLHEYPEDEYISGITNLTKYDNVKLLGYVDTRFMDKSTSEVDQEVETYKYWSTYTKANIAIDGIFFDDAVNEWTSASSGYMTDIASNAHALNLTVTFNPGTIADSEFFTIADKVVMIEDDYSAFTSRKGGSLNKIADTQQGQSSVIIYDFSGSQSQQDNTVNSIVASGVSEVYITTVEYTSQSKMWTQFVDAVNSAVGN	226	6.53	Spherulin4	0
Botcin	Bcin13p01300.1	0.812	22	0.8	NSFLTSTSTSTLTTSTPISSTAISSSQSQLPAETPSLSLTTTISLTPAMSSSSVASFFSALATSEPSAPNDPPAGDAASSGGSAGADSDAGASGTSSGGVQLSNGAMIAIIIAVIGVCLFGIISAILFYLAKKRSWEVRKKLRASARKVAVALTPRRATFGKDVHKRPSGRGLERIDEVPPTPKISKTFVSVNDVEKGEGKMMEFELSDAPKSKWARKMGNER	223	58.36		0
Botcin	Bcin01p10450.1	0.666	20	0.752	QLQDGVIVPFSSDLPSCASQCGPLSDVQGACSPPARADVSSSCFCSDSRLTPFLAGTTGVSQVCGAASCTSDTDLQSIETWYQQYCNTQSASTTTSSSGSAATSSSSSGSSSGSANQSWLSSHAKWVAMLIVLVVGITGVWLIAFYFRRRYLRKREKEIEMRPPVALGPHQLQNATDGYRYGEGAINAAEGGHHKEAARSTVTSNPAEATRGKRESKSLQKKQRS	225	47.34		1	65	bcin01p10450.1_unrelaxed_rank_1_model_3.pdb
Botcin	Bcin06p07050.1	0.634	20	0.768	GYVSGIVANGVYTAGWQVSYWYDIINKVPYPQTPGWYEEALDLGFVAPDQYSTSDIICHKNAVNANVSATVAAGGTVQFQWTTWPHNIGPVLTYVANCGGSCSTVNKNNLKWVKIDQSGINFSTQVWATGALMANNNTWTSTVPKTLAAGHYIFRHEIIALHGATTANGAQNYPFCVNIDVTGSGTASPAGVAATSFYKATDPGILFNPYVTLSNYTIPGPALWTG	226	4.065	AA9	0
Botcin	Bcin06p06720.1	0.415	21	0.535	PIEESTIQARAVVPHDSINPWGENVPGNALGNTLKRFEPYLHIAHGCQPYSAVDGNGNTSGGLQDTGNVSAGCRDQSKGQTYVRGGWSGGRYGIMYAWYFPKDQPAAGNVVGGHRHDWEYVVAWVNNPEVANPTLIGAGASGHGSIKKTTNPQRQGDRLKVEYYVSFPTNHELQFTNTLGRDLPMMWYDFLPAVSKTALQNTNFGKANCPFNDANFNNNLAKARI	225	5.284	NPP1	0
Botcin	Bcin15p01400.1	0.504	21	0.661	TTTVTDLFLVGFDYGYNSSEQAPYVGSVIASDATATTYSIACGSQTAAPATTSSYFDDSNDCGVPPNFTFTQGPSTIAYTYTIDGVEDYVVTDSASGSSYATGQATMTLGCVLSGTSVGVCSYTELEAVASTTLTSIDATTVSGTEYTEVFTGVPVTITAGPASTTGSASGASASASKSASGSASGSAAGSASGSAASTGGMPMITAKAQWVVGGAAAAMVMAAL	225	29.26		1	66.7	bcin15p01400.1_unrelaxed_rank_1_model_3.pdb
Botcin	Bcin02p04440.1	0.724	23	0.657	QAAWGQCGGTGWTGATTCASGYVCTYSNPYYSQCLPGTASAPTTIVTTPATTTAGTPTTTFSTTTTTGVASYPGATLQSGYYWIRAVESPNFHSYLQASPTAKPGTALLADRSTAGQYQIVSGQLIQLIAPNTFLYANVQQPTNSSAVRLSMTFNTTQNTFGTFAFSGDAVTWSVASISRPNLSAWLVCGAQELWINLGNYAYLTPTGCVDETIHYFNGATVD	223	2.845	CBM_1	0
Botcin	Bcin08p05540.1	0.413	17	0.525	GKIAVMTGDMGGNTTGLGIQGAVIPGAGTNKQTEVDTTVFNSKNAATDGLGKTKAGANTMADMTAVMAASGSTLPQVSDGGQLSGTIHIVTTDGAGPYSAIVDPTGTGAFSQGTQAKVTTQVPGTKGNIAAPKQRSLVMRSLVNMGIVKRAKNVNEDYPIAVSMPAGMSCTGSVGGQENVCLVKLANPSGAGPFGGVAAFQMAGTQSAAAAGNATAATTKRSIGAKFRA	229	7.723	Egh16-like	0
Botcin	Bcin10p01900.1	0.215	19	0.363	LGMILYLQDHPLSTAKTATITSYQQLSPSFARSSQSFSSIINPRNHINIADSYKIWLSKADIRNRSDEEILATFTHGFFAGWVFTPERYLIASLRSLGMKFIPCGYSRMSPGPILELESLSDKTLPPKGSLLFGGNFMVLFTKTDGDTRRNSPSCVEIGYGDDRKQFSGMHSFELIHERDGAIIWYSSVSCNPTVNKRPFPDWVFTFHRWYARTLFRDGVAAILATE	227	3.658		1	87.7	bcin10p01900.1_unrelaxed_rank_1_model_3.pdb
Botcin	Bcin03p03180.1	0.862	23	0.888	PVAEAEAVDASFELEKRIGTDAGDGTKAKPYIFNIDCTGVDEVCEAQCAAILCFKSPSLLQYGGPGSNTAQRTASGAGSDPFRPPIATLVGGSPIDLSALKQSTWTSPEDTTNASAKEGGKGCLIAPVNASHNTKEGSRVSGQISHYKAKKGEYFKKKYHNAGKYCKALDAGKAADTVCKNAPSTEPVHFMYRRTSKKIGNSLLWQHLTYGTDTWAVNFPGYS	223	14.63	DNase_NucA_NucB	0
Botcin	Bcin04p02690.1	0.387	25	0.447	WPRLSPTPHFFDRPILFKIISKLRSVFSHGTNPASQIHCKSPPVSPNLPTGSGNISNFPVPTSLDLKSSYTTRSYYLRKMSSLNPRAPVFIPSLHFTSSTPSAGPLSSFTPRPLPPIPHHLAAANAAGYSFIAAYPNHPLAEFAAEEVQTAVDERALVLCQKDKLREKMLVSHLKRFLHDTGTGKEAVKGKKWVKSQEKGVVSEYKKICAKLGERPEVSRWFF	223	1.612	PAM2	0
Botcin	Bcin03p03630.1	0.682	19	0.771	PTPTLEERAAVTKCGQWDTVATGSYTVFQNLWNITGFTGSQCTTVTSDTSNSLVWSTSWSWAGGSSQVKSYANAGLNMAAKQVSAISTIPSTWKWSYTGSNVVADVSYDLFSSSTATGSANYEIMIWLSAIGGAGPISETGSTPIATPTIAGVSWKLFSGLNGATRVYSFVASSTVNSFSGDLKTFLTYLTANQKYPSSQYLLSIQAGTEPFTGSNAVFKTTAYSVSLN	229	3.225	Glyco_hydro_12	0
Botcin	Bcin07p02280.1	0.275	18	0.392	PTTKLNAKQRLAQRNKNAARSEYYNESWAGAVLTGAVYTGVSASFPIPKPAIGTTGETSASDFTASTWIGIDGYNCNNLWQAGVDATVEKSTGEISYYAWYEWYPADTQVIDLGTLTAEDVISVNLTTSGLNQGTVVMENKSTGKSYTKTVSSANTLCGVSAEWIMEDLSVDSSTIGLANYGSVVFSDAVATTASKTVTPSGAEILDIETSSNIILTKSSVTDKSVTIAYV	231	1.606	Peptidase_A4	0
Botcin	Bcin11p04730.1	0.614	18	0.755	PITELLNRIKRQIIQTYDVTEVIYNSNGKAVATTILHVTTTVYPSTTLAPVPTATPTDYVSTALYHHNIHRANHSVPLLKWDTKLVASAQVLAATCKWGHSMNINGGGYGQNIAAYGSTNAKALGANKEMAVAATDMWYNGEQPTYLPSYYGKNNPDLTTFEQWGHFSQMVWLGTNSVGCATQLCQPMDIWPSMPAWYTVCNYSPPGNMGGQYGVNVFPPLRHPSVNVVNA	231	3.614	CAP	0
Botcin	Bcin05p01970.1	0.846	19	0.847	PVSVEARDSLQAREPTKLKVDRNAEPEPTKLKVDRRTKLKVDRNAEAEPTKLKVDRRTKLKVDRNAEPEPTKLKVDRSAEAEPTKLKVDRRTKLKVDRRTKLKVDRNAEPEPTKLKVDRNAEPEPTKLKVDRNAEPEPTKLKVDRNAEPEPTKLKVDRNAEPEPTKLKVDRNAEAEPTKLKVDRNAEAEPTKLKVDRRTKLKVDRNAEPEPTKLKVDRNAEPEPTKLKVD	230	100	CagA	0
Botcin	Bcin06p00520.1	0.534	21	0.664	PSVVERGMPIEDLHAAIVSAGAEFDQLTARGQAEFASLAASAVERDVEARANDAASLLALLPAGHGSSKREPEEESKRADTAAGLLALLPAGHGSDKRADTAAGLLALLPAGHDKRADSAAGLLALLPAGHEKREPSEEEVKRAENAASLLALLPAGHGSDKRADTAAGLLALLPAGHDKRADNAASLLALLPAGHGSDKREPSEEEVKRAESAAGLLALLPAGHGSG	228	71.08		0
Botcin	Bcin11p05360.1	0.408	19	0.595	GYVDNVTVNGILYTGYQPNSDPYYATPPPRIIRPVQGNGPITDLTLIDLQCGGYTEGGIVGSQPANLTAGPVAAGSTVSLRWTLWPDSHSGPVITYMAKCPAAGCSTYVPGTAAVWFKIQATGRIGNTTVWGDTPLKTAGNSYSYTIPSCLSAGSYIVRHEILALHAAWTYPGVQFYPSCHQIQVTGSGTSTGPSSKVAIPGVYKATDPGIVYDMYAVQPYTIPGPAVFTC	231	6.4	AA9	0
Botcin	Bcin05p02550.1	0.475	19	0.641	PNPVAKPTTDLVKRSVGYRMFTGDGYNWPPISEWATFDTMWANSQAVMSISCTQYGGAANNSPEEIADIKSAIISVSASSGVDPRFILAVIMQESKGCVRAPSTFGGVFNPGLMQDHNGLNSCNMNGNPITPCPAPIITGMIIDGTVGTWGVPGGGDGLQQCLAQSGSPNTAYGFYAAARIYNSGRHAPGSDLGAPEWGTSCYASDVANRLLGWDAPVTPCGLPDPYHHFG	231	7.199		1	92.4	bcin05p02550.1_unrelaxed_rank_1_model_4.pdb
Botcin	Bcin08p05990.1	0.195	23	0.374	NFPLGRMVCGPPNLIKKDIHVYSDCDDCLLGAPIREERRNRLDKKASERWMTIVDDVINDGDEHGEGVEEIRLECADERAGDEGEGEVYDGGEDRDRDMEEEWEVLMNRQKNKHEYQEENEDEDARLLAAQEAIQSELENSEGTPDEDDDMAAAAQLLSALRQELGKGNMDSKDADIDQSDEGKEEGDDGESQEHVQAIMENLGKLRERSEKVEVDSMLAEQEDWGM	227	50.4		0
Botcin	Bcin09p02160.1	0.554	20	0.697	TIPRNLDSSKIILFGEDGRTEIMDKAEFWKHHHASNSTVAPGPLIGYNGTSGHNHTSGGHYASSALSKRGCKSYSVVTENPDQTFLNWDVPMSSVVKAGETTATVAVTEGYSIANAIAVSASATFTLIEDFLQATYGITYTETWTSTYTAAYTYTVPAGKYGVVVSNPYTTRKSGHVDTGCIGVGGETDTYQADSYTSKAYGGLSWVSGTISLCTADTYPVPQCNGDGTIS	231	20.71	DUF6060	0
Botcin	Bcin03p06740.1	0.638	21	0.779	VLSPELYNYDVWGSDGLRTEKLKSLKGIKKILKKSSIIPDVLDPFIPTCYILPSYPPSPSSSSLKKVKLGNKLLPSQTQSAPSIQVFCPGKHHVQGGLTIILTDPDAPSRDDDSMSEMCHWIARIPEAVIGKEGVSGEWSGSELEKVGVVDYKAPAPPRGTGKHRYVFVLLEGDNVDIEGPEERKHWGFEKPGSGIREWAGRENLTIIGANFLYEKYHDEGKDSKFRTQG	230	7.968	PBP	0
Botcin	Bcin07p04030.1	0.469	21	0.662	PAVPGEVTLEKRGFSCASPVTGLTAADCKHMSAIGMAGMGTNAKAANGAVWIGTQGPNKFVFKNSASAPVTVIIWTQAAGDYQSSFMNARKPQVSYSIGAGQSVTISMANGVSGGWAGLYNQKTTLSQYGQVFNTWGEFTTGAYATVDVSREVNMGGNAMTIQVGSCTSSMSKCVFTCKSGNTCGEAGTYSLINCAAGSQTGATYGLAAGQPSGGCQGFNNGGKVSVTFS	230	13.94		1	94.8	bcin07p04030.1_unrelaxed_rank_1_model_4.pdb
Botcin	Bcin10p01780.1	0.515	18	0.579	PHPTSVKGRHFDEPGNPDQPDQPYGCNCTGTTPGPLPSSAQYICYDWRLGPKTLPKYLPLSSELSSYDRFDGLTPGEFIKTWWDPELNPPYGSFRYPGDVTPGDQGFSIDINGKPISGFVELPPNTYLDRFGKETGMFLSSADTPYSQRSLPPSNLNNRPDDPGFPNDYHVYRTTQKLILNAGPIAPWFGQPGLGTQFYSGPRTIADLIGNKTLERVDPSVLISNRQQQGCGY	233	25.89	TNT	0
Botcin	Bcin02p00890.1	0.784	30	0.615	TEKAIFLAPSALSIPLSHPTLSDLHLPSLTPDHHTLRKHIRAEFPTADAQKGVSSWYLLDGLKEGQRYEVRVCWAATDPTSFQLETYDLPTVFGTSELITSLAQYSETHQPLFNDLSDSTSQNQDSDARHKHKDATSSTLFLQIYAAADYYTMNQTLMENVPPVLIDIILDPYIFNLLPQSLVPTIAYIILLAIGSWYISRYVMAWICKIGTEELNHEKKDL	222	19.84	Pga1	0
Botcin	Bcin06p03160.1	0.838	21	0.868	TTTFPVTGTLGNATIPENNPVGPIYVATLPDMEFFNPDDPRGNIKGSVSATANPDGIGVQFQVQFSNLPTSGGPFVYHLHAHPVPSDGNCTGTLGHLDPFLRGETPACNSSLPQTCQVGDLSGKHGKVTSDPFQASYVDEFASTLEGLGSFFGNRSLTVHFGNTTRITCANFTLLDGVVGGDSEGSANSTRDGANGTATSTGGGPAQFTGAAGKISVQSSLIAIMGAVLVFAL	233	16.92	Sod_Cu	0
Botcin	Bcin16p01820.1	0.817	24	0.829	TIPSIDKKSIAGTGIESIETRDIPALINRHHTEAQIAAKAGKAKGKGQRDVLEREPHHTEAQIAAKKAKGSKNQRDVEEREPHHTEAQIAAKEAKAGKKNGRDVETRHHTEAQIAAKKGKASKNQRDIEEREPHHTEAQIAAKEAKAGKKNGRAVEQREAHHTEAQIAAKKGKASKNQRDVEEREPHHTEAQIAAKEAKAGKKNGRDVETRHHTEAQIAAKAAKAGKSKGQ	231	78.43	Syntaphilin	0
Botcin	Bcin02p07600.1	0.66	23	0.553	RLIQECKVTVVGRRKDRLDEFVAKHGDKAGAISFDIGDTERASQFAADVIESSPDIDCIFLNAGYQRKHDFSKPESVDLKAFNYEMHVNFTSSVVLTHAFLPYLLEKNHETSFIYTTSNLAVVPAATLTGYSASKAALNSFILCLRDDLRDTSVKVIELSPPMVQTELHDYMGPHGRRLGMPIGEFIAESYIGLCSGEDTILIQDVASDDRTLEISKKRRELFEGLAKLIRSH	233	2.734	adh_short	0
Botcin	Bcin13p05760.1	0.448	18	0.646	PVSPRPVAHNEKRNTPLNTILTIILNHLPAVNGAIEVVESVITDFQNLVSELTGISDTYNELGGACTDYTVIYARGTDDPGNVGVITGPPFFMALEALVGSSKVTVQGVNNYAASVATFLAGGDPVGSSSMASEIEAVYAACPNTNLVASGYSQGGQVVHNALALLPAATVEWISSVVIFGDPDNGQAIPNMDASKVDTICHTGDNICEAGDIILPAHLTYGENAAAAAAFVVAHASA	238	8.203	Cutinase	0
Botcin	Bcin02p07100.1	0.569	19	0.675	PTLYLAGDSTMALGGGGTSTQGFGEYLKYSFTGINVVNNAVAGRSARSYYNEGRFTALADKVVAGDYVLFEFGHNDGGSLSTTDNLRTDCYGGGTETCISPVTGETVYTYVFYLLQAGRLITAKGAHLIIASPTPNNLWETGTFSYTAPRFTGYGRSVVSSLGSLASFVDHGLYTANIYESLGATTVDAFYPIDHTHTSPAGANTVAAAFMKGLMCGGSALSAYSKNTTSSIAGSCA	237	5.859	Lipase_GDSL_2	0
Botcin	Bcin04p06590.1	0.392	21	0.611	TCTTSNAISWVESGSTTGGTTDGSSGSSGSSSSNSCSEYADDPTALQACLEIQSQGECNAVGGSACGGDDYDDYEDYDDYEDYDDYEDLILRKRDTLSCDSGETCYEYTDGSLFCLNEATGDFSDDEGGVGNVYTGEYTWPDGSQTTVEAAAPTSSSTTSSVNSAIDTQTTSRTATTTSSPSSSTSRPAGVNGIATGTATPTSSKSTTAPTANSGVGKVKPGSAMGVLGLIVALI	235	75		0
Botcin	Bcin08p03320.1	0.757	18	0.77	NITSPSTNGEWDLSDGAQTITWTSVSTDPQTVDIYLVHMASNPPLSDVLFTNVDISKGSESVSGLQLPTGGNYQINFVSPGKAEQILAQSQQFTVNGVASSASSTLAGYTGASSTSSSASSTSSSSSSSSSSSSASSSSSSSLASTTGTSSLTSSSGSASSTTSTATSTFTSTGSSTTVTGTTTSTGTGLVTSASAASQTSSGSSSSSSSSSASASGNGAAATGIPMVGLLAGAAALFL	239	63.03	Kre9_KNH	0
Botcin	Bcin15p03870.1	0.737	20	0.682	NIYRPGGHYQVRAFNGSEPTFPSGTGPSSGFARPTGKPSKPCKPKPSSAVESSVAPSSVAASSVAATSAAATSSEASVVTSAPAVSSDLATPSTALYTTTITNHLSETVVVTVTPQPATSIPEASASASTTAAVVPTTLKSADVDTSSTFVAPSSSSKTSANSLPPYPTTFSTGASSTIASTGFASGTGGAAYPTGSAIAAYYQCGGINYVGSTTCVEGTHCQVQNPYYSQCIYYQS	237	52.91	CBM_1	0
Botcin	Bcin15p02380.1	0.353	19	0.487	PGTALRQARAVKRAAGTHGNPVKYVQGPSSEVTNKTDVSYSSNWAGAVLVGTGYTSVTGTFTAPSPSTAGSGSAWVGIDGDTCGTAILQTGIDWTKSGSSITYDAWYEWYPDYAYDFSGISISAGDTIKVTVTASSKTTGTAIVDNVTKGKSVSHTFTGGVDGDLCEYNAEWIVEDFEEGNSLVEFANFGTVTFTGASAVKSGTTVGVTGATIIDLEQNSVLTDCSLVGSTGVTCKYV	238	11.28	Peptidase_A4	0
Botcin	Bcin07p05850.1	0.8	18	0.815	PARHVLFDRDNGICSAENMKVDVSDYNCPKKNTLDSKGYCSKPIPNVPGKEGCSAYCEIRLTLKYGQEMPMSGASCGSGTECSISTTQTISYVNTFSINAGIGGAVAKVLESAFDIGATYTFSKTLTYSDTVGSKKDLGENECGYWTFIPYVLESCGTLTEAAEKSAPAGYMNSVTYQYCDKPSYTNTPNWCNTTPYKNTAGMADGKLYFVYTYCNGTGVDWEKMQDSPYVYPGVSTAQK	240	3.875		1	77.1	bcin07p05850.1_unrelaxed_rank_1_model_5.pdb
Botcin	Bcin07p01110.1	0.656	19	0.767	PLSPAQEEVKPRELSYVNSRAAELSYVNSKREPELSYVNSKRAELSYVNSKREPELSYVNSKREPELSYVNSKREPELSYVNSKREAEPELSYVNSKREPELSYVNSKREPELSYVNSKREAELSYVNSKREAELSYVNSKREAEPELSYVNSKREAELSYVNSKREAEPELSYVNSKREPESSYVNSKREAELSYVNSKRSPELSYVNSKREPELSYVNSKREAEAELSYVNSRHTHKE	240	51.35	Mucin-like	0
Botcin	Bcin09p03700.1	0.393	24	0.542	PQTSISPQNALEYNLAAEPTLSPIPSDTSLSMIAISQHINTDTEPEDAHHARNLGPFGQEGFNIATYRTGAPTDAEVVATSPIPTPVPSITADLSWSREFLTPTTTIIVPASTIYYTVATVTITARDVDALETGSGSGLVIVPLSEAPRTFQTITRSSASTTSAVGMGNQGRGFEEKKERCEKLGEEEVLGCLEREGLLVPWTTVTQVRGGKTMVEVGVSLGVGRRRGEARVTGGI	236	14.23		1	31.2
Botcin	Bcin11p00940.1	0.423	23	0.578	PETETDLIARAPVPNVFEFYARSPKNKQNNGDDDNDNDDDDTEDNDDNSAANATAKASANNQKAKGSATLAVNAAASTGTGKKGKASKGSAKATGGVAQPSGAAKASGAGKANGAAKATGAAKGNGAAKATGAQAASATSTAKASKGDAGAAAAGADTGDQSLAGEIQSELSSIGLRGLPILESRKKNKNGTAAASGTTGGKKAASTGTGGKKAKASKGAAKATGANVASSAAASATN	238	100		0
Botcin	Bcin16p04630.1	0.457	20	0.481	PEKEILVPILPRQSSEEDYLSSVCSPNITSGTIPPCIEVITIQSACTPNGTTPLDYLAHAQCMCNGGFFGNWLGCLNCDYVHGGRSPAVVSAFNTIITSASNQLCTGTPTASFAAIFNSLGGGDVAEGTATQLTDLYPSETAVSLYYTASGNQGVGAITGSATGATKTGSTSASVTATGSSSASGVSATATKTSAGSAGTTTSGTGTGTGSTSGSTGGAAPTGVMRRFLGMAVGGVVIAAL	241	32.56		1	70.3	bcin16p04630.1_unrelaxed_rank_1_model_4.pdb
Botcin	Bcin01p01240.1	0.767	24	0.74	SSTTLFAGDYPVVAYAIGSTANVATTYLMACPAGSNPSTCNFQQPYTLTQGPSTVQYAMTFSGSTTMTLGCALSGSASMTCQATELIPGTTKFASTTITGAAATSQFRAISIATDSVALLTYAVVATTATSSSAIASSSSAAVSETSSAKSTTITSAPILVETSNGNTTGTIGTSSKTLLPGTATPLSSLSSVAWSSSSPTASSVAPTSSSGAGVRDGAGLGLLGVMCMIGMGLLGL	237	39.84		1	65.8	bcin01p01240.1_unrelaxed_rank_1_model_3.pdb
Botcin	Bcin16p03510.1	0.844	19	0.834	PTFSAPAAAAVETAATAFTVSWADNGDAPATADITTYQLDVCAGSSGTNLEVVYPVTASATLGSTLTTSVTVPAARGSSVTNAYFMRMIATTATGTVTVYSNRFSISGMTGTFAATYTITGTAGPATVNNVADTAVTSSSSSSSSSSGTTDDGVYGTPFQSQTGLTRYAPMGLMPGTTITATNTEPQYPTSSVALATTYLSSATIDTTLTQAQTASFTSHANTVAAASMPTDDMAKFLARWKD	243	49.23	Kre9_KNH1_C	0
Botcin	Bcin06p05090.1	0.312	22	0.491	STTSLTPLTIGRVVRWIVLPTSISIDPLIARNIHWDILMILPNTDTLPASLQKLILHQWQVTAGIPSRLLHDFASKNRRLLNPRPEDTPPLTGSLNNYRTTASAQALELSPPLMEWIKTYRDQEGRGAVSMLNLLAFKPGLKGEYLKYGAEFAKSIGSKRGGIAKIMGTVIHEGDLKERGEWDEVAVAHYPSIEHFADMLASEDYQEVNHRHRVGSLRDTFILCTTELDLPIPGKNGSKL	240	8.778		1	91	bcin06p05090.1_unrelaxed_rank_1_model_3.pdb
Botcin	Bcin10p04570.1	0.666	18	0.759	PTPSSNAISINQRDVSTPLASRTQLVSQKINNVVDEGHKVTEMCQKYKGGVFESIHLYRQFKTCYSSVQSAEKAASQSESMSEGESANVEAALQRLTPEFLEISEALQKRKDMIRNTRYASYFTSELQKLQKNVDGLYNTCQKKVTTSHQPKINALGSEVDAQFEIVRKELAGKSKARRSLESRLNNEEYEGFVKRFDLPDFSEFSDLSEGFSEGLEGLSGSSKGIPGLSALEGLTEGLPIGGKKN	246	18.56	HsbA	0
Botcin	Bcin10p03450.1	0.34	18	0.562	PAPTYTFSSGAAHPAEKQVISEYFDMLGQKVQAGRKMSHAPVCNLNTAAQPVLYPTPMPDPSTGLILKHVAIGRGTQNYTCGTNATAAPTAVGAVATLFNASCVAATYPDLLAILPNVALQFDLNLAASSTGNLHPADLMMSGHHFFTNSTTPFFNLNTKNWQLGEGGFAKSDALAAPTGASVGQNGQGFGAVAWLKLAARDGATGGLQEVYRLNTAGGNPPTTCKDNLSSSFDVQYAAEYWFYEEA	247	2.641	DUF3455	0
Botcin	Bcin03p01600.1	0.568	20	0.716	PLDSRGTSTSPANAKVTLAAAFTSGAGNKEPNSTISAGVGKGADTYTCYSGGWQSFPSSSKWVSFDAMWNKSTTYLKESCANTGAFGSGDSSAQIDNMYNSILSVASASFVDPRFIYATILQESSGCVNIDTSKNPDPSQPDNPGLMQSVAGVKFVGNSASASAQAASIRQMIVDGTQGTTKGDGLVQCINQYGNIYEAARCYNSGQVNKSNMNDAEGATPSYVTDIANRMTGWLDAPQKFSSCKK	246	20.3		1	91.9	bcin03p01600.1_unrelaxed_rank_1_model_3.pdb
Botcin	Bcin14p05120.1	0.332	18	0.528	ESPLDQAKAQAQYWLGKLQSYIPSPASESPLEAATAKVGEAKIHHLTLDTWQETIRGSVTPESSLPQEWWVLATGGNKTCFGLCGKIEKGFNESAALFAVDPTAPHMAVLNCDEQPVLCNSWGAGPPHLWTMEVGAPGSPVPIITVPLNTTSTTVTTFTDLHTTKSYKKKAPYEGWFHPFDGELAQYGAAVPVGYVLWFFAVVPSWMFMIGVSFLSRTIMSKRTLGPQGPAAAGARPRAAPAGDGVTY	248	16.54		1	80.7	bcin14p05120.1_unrelaxed_rank_1_model_3.pdb
Botcin	Bcin12p03380.1	0.728	19	0.777	YPSDDNQDGFTDYSLDQNQAGVPDVSLDTSQAAIVSGIVSSLSALSTALGIPSSLASELSNIPTSASALGYSPQGISQLDEQISSTNMPDWYTSLSPDAKSYVDNAVSILDTVYSLKSILTTATAWQTTPVGVLGGTTATPLGTWESTWASSTEFDDWKSSWTSSTGVGSWDSTWASSTGVDNWESTSPTSTSFKAEESVFGSSTGTWNSTAAQTTGPIEVTTSNATPVMCSLSLGLALAVFVCLVCAM	249	1.865		1	49.5
Botcin	Bcin02p02040.1	0.274	18	0.42	GTVSGIVADGIYYDGYNPSYQYTSPAPVTVGWLIPKDLDNGFISPAAYTTSDIICHVDAAPAQIEAPVKAGGKVELQWTPWPVSHKGPVIDYLANCNGPCETVDKTKLQWFKIDQVGLISPTAETSGLWGTDVLIANNNSWTVTIPSDIATGNYVLRHEIIALHSASSVNGAQNYPQCVNLAIKGTGTAKPAGVSATSFYTPTDPGIQFSLYGTLTSYTIPGPALYSGAISVTQTLPAAPTASATGVYTVS	251	5.947	AA9	0
Botcin	Bcin02p00700.1	0.85	22	0.882	WPKRGVPFNDVSLIQQFNGGGSEVNWAWNWDSYMPNSFPTTMEFIPCLWSDSSDHTSNWAANVNAAIARGTGHVMAFNEPDACGGDQSCMSPQQAVNAWKTYIQPFAGRVALGAPQVTNGASGLPWLESFLSLCTGCQIDFVPIHWYEGVGGQNYLADFYNYVGAAYAAGGNRPIWVTEFALWNPATEADQEYFIGQVMPWMDNLSWVSRYSWFMCTSDRTLEPQGSLCNADGSLSTLGNVYTYSAF	247	1.486	Glyco_hydro_cc	0
Botcin	Bcin09p04940.1	0.761	23	0.811	SIPIDISSPENIIDNPTSSESTFRIPTSRESAILARRILHLTPLGTLSTIFPNSSSTLENRPSNLQNIPIGLMDYIADCEPTSNNPTILALSIATTFKNAVSNPNISLSLSWTPPYPPKSRISSKPDPFAFSAANQPRFSILGYLEPITASPAEEQELRQCFVDTHPDAKYWLPGNHIHHSEWVRLVVQEIYWIGGFGDRAYIGWIPIEEWRSVEREEWEKVRLVGEKKGWKEWAVEGLGLGGSWEL	247	10.74	Pyrid_oxidase_2	0
Botcin	Bcin05p00860.1	0.466	17	0.648	PQHDLSSSSIMKRADGPADWAYDAAYNWGMINENYTTCQTGTQQSPIHLSTSTGYSKTHTPTFNYSTSTAGSLYNWGYGPAFSLTSNVTDLSGNPSMTFDNETVFLKGWHIHSPADHTIDSARSKAELHFVHATASGAERAVVAFMIDPVPFGTVANSTFFDSFSLPSIPTFSDMTTRIPLNLDLKQALTEIDGAKDFWTYEGSLTSPPCTEGMRWFVAGKKMLVGTEQMQEILAVSTYSAREEQKVWGHNINV	254	3.69	Carb_anhydrase	0
Botcin	Bcin11p02900.1	0.472	22	0.665	PTGAELENRATTLGGTPDIVGGTTAALGEFPYIVSLSYSGSHFCGGVLLNAYTVLTAAHCSVSYSASSVKVRAGTLTWASGGTQVGVSKVVVHPSYSSSTTNNDIALWHLSTALPASSTIGYAKLPVQGSDPVVGSTTTVAGWGLLTENGSTLPSTLRKVSVPVISRASCQAEYGTSAVTTNMWCAGYAAGGKDSCSGDSGGPIIDTATGVLEGTVSWGQGCAEAGYAGVYARVGNYVTYINSNLWTSL	249	13.65	Trypsin	0
Botcin	Bcin04p02950.1	0.666	19	0.744	GTNRTLTETQTCKEMLKLNALVQLASNQTKVDAITGNNATRAASLQAQASAASVKLTELQSNTTLMSDCAVIDSAIMTNSSCNQQFLLQKFVDFAANQTLVSATVNNDMTKVAEIELKASDAADKLQTLQSNATLQAACPAVFMADECKMVVALQKVANLAMDDAKLSKIAKGNSTKEANIKAAASVASMQVMMLEANTTLMAECQNMGISVSNAATEKSTSSTDSKSTASINSISVTALLMGVLAMGMAML	252	8.118		1	81.4	bcin04p02950.1_unrelaxed_rank_1_model_3.pdb
Botcin	Bcin03p00890.1	0.778	20	0.789	TNTTGSQTHIVRVGQANNSTALRYFPDNISAKVGDTIQFQFAAGNHTVTQSTFDAPCVPISQSSNNTGVFSGYMSVAAGLNSTGMVPVFSMPVKVATPLWFYCSQGKHCQNGMVLVVNENTAANSTRSLANYAGLAAKATQNLAPTIDGTSSSSSSTSSTSNSGSSGSTGSSSGSSSGSSGSDSSSTATTLSPASGTSSSNSGDSSAAAAASGTATSSTSLAAATANAGNKFGAQNVMGYMGALGAGVMVLL	252	44.11	Cu_bind_like	0
Botcin	Bcin05p08330.1	0.5	24	0.63	NPPAFILAGDSTTAVQNAALTGGGWGDGFIATLRNGAGGINYGHNGATTVSFVNGGDWAKVLASVAKYKADYTTFVTIQFGHNDQKATANISVAEYMDNLKNMAEDVKAAGGTPILVTSLTRRSFNSSGLASESLAVQANATIAVAKSIGSLYIDLNRASTDYVDAIGATNAATYNLKPTDFTHLNTAGSVLFGNIVSGLIDVTVGSSFGFNIKTYTKPNATIAKDVASGTYIFPSGFGTLPNNTLPA	248	4.779	Lipase_GDSL_2	0
Botcin	Bcin03p07340.1	0.711	18	0.684	PLNINLGAYSPALVVGDGEISFGGKADVSNLMNALEGAAVSGAATNGAAAAPAAQPQAAAPAAAAAPATAAAVQGATEDKTEAQVTALQGMGKEIAPRVVKLERSDVDRAAKRDIQTLTAALNYAAGAIKTSPEVQLGTEESGVGILVKAGGTGNTAAAAGAAGTAGKAKMGKREDSVADPKTKTTVTTMFIRGGPAVGQTNSISTVRNVEDLNGSAVTKREPSPGIDGVNLNMVEGSVAELTFVETRSADDEE	254	27.2	DUF2868	0
Botcin	Bcin10p02560.1	0.379	20	0.468	YHQHDAANETEGVWIAPTDTDFRGPCPMMNTLANHGFLPRDGRNLTEYNVVKGLNDGLNFNKSLATIMFQQAIPVSPAYPNTTSFTLDDLNRHNVLEHDGSISRSDAYFGNNHVFNQTVFDTTKVYWPSEVLTGQHLVDGKLFRQIVSRSTNPNYTFTTTTEAFSLGEMAAPIVAFGDKFAVTANRTLVESWIENERLPTALGWSKPTEEISLEDISYVTQYLGNLTTVLSDAVLTPRDQSTSAHAKRMGHWGISM	256	3.985	Peroxidase_2	0
Botcin	Bcin11p03930.1	0.681	22	0.789	FTTWSPPGPGDVRSPCPAMNSLANHGFLPHDGKGITVPDVITALDAALNVGADFATAIGSAGLLSVQGNLLATSFNLDDLNEHNFPIEHDGSLSRADYYSSPNHDDYSFNQTIFDQFLSFFTSPETSIPVAAAAKYARVKYEEEHDPHFSYSAQHFVLSYGETALYLSTLGDPVEGVADVEWVRVFFEEERLPYREGWRRGSVQTNLPSLAGMIARLILANEDVLPEGLEVTAQTVGIAFGGYNPATGVLNHVIG	255	10.1	Peroxidase_2	0
Botcin	Bcin16p02720.1	0.598	19	0.66	ESTLPLALRQVEETPHPNQNYLYEMCFPNLSNVSLVRSSAGKRLEIMANSPFPCERSNYIIYACLANGTSPIDFLAEQECICPSSLWELEAACTDCYLAHGYQNTTREESDAAISSLSHAECTATPVQPFTNFFSSLNATEALTTPDAVLGTDKFPNQTAVSNYYTGNTVWTTGSITGSATARLTSYTATEFSRFTPTTTGAPYSTGASGSGSGSAQTTTSTSGAGGLESKMKSPGGVLGAAALLMQCVAVVLIASFASC	260	17.2		1	70.8	bcin16p02720.1_unrelaxed_rank_1_model_3.pdb
Botcin	Bcin11p04960.1	0.544	19	0.65	QIPSLLSPPEPFYAPLSLDLDISSESSIISNETIFPDTSPASSKPKPELLKRDGNCPSNYNSCSTLKDSYGGACCPAAAVCSTDASHNIACCAVGASCTGTIAVATATSPASVSATATGTFVPNAYFPFPVLPTSYVNSAACASATASCAKNYALCTVDLEGGMGAGITISAANGGVTVAASTISGGWLPAASAASVCQSLSSVACNAVESAGCAQFGTGAATATFVIGTNGVGAMIPRPTMMNCLPYAAAAAGVMGLVI	260	13.26		1	51.7	bcin11p04960.1_unrelaxed_rank_1_model_1.pdb
Botcin	Bcin02p07070.1	0.214	20	0.387	PQASIPELASAPSVLSELPSTPVSALPIPRDAQNLASPFSAVEGVVAKVGAKRQIGGLSGITSVADPVVSPVADILADVAIKRNVIQITDVVTSVKSVRTTVVSDVSSIKTLITSVGTTAAGQQGLAEEIIKDLGEIVTALTGAVDGVLAQTLPTVLGVVVNEVTDVLAILSDVEVIVFQIVQVLSDLLGSLLDSTFELVTAEVSEVYSLLNPVLTPILSFVGLVQGDAGVTQEVSTAVGGILTSANGLLSAKGLKEIEL	260	20.71		1	49.8
Botcin	Bcin12p00090.1	0.319	20	0.474	PANSSFELVDRSGTPSSTGTSGGYYYSFWTDGGADVTYTNGAGGEYKLQWSGNGNLVGGKGWNPGSAKAVTYSGTYSPNGNSYLSLYGWTTSPLIEYYVVENFGTYDPSTGATLKGTVVSDGATYKIYQTQRVNQPSIIGTATFYQYWSVRQTKRTGGTVTTGNHFNAWKALGMNMGTFDYMIVATEGYFSSGSSDITVGSSTGGGDSGSPTSAPTTSPTTSPGGTCGALYSQCGGTGFTGSQCCASGTCKYANSYYSQCL	261	31.67	Glyco_hydro_11	0
Botcin	Bcin06p03540.1	0.642	19	0.745	PVSRECFNSQSCNSLHSVKDTLSLSHPKPSNPRDPHFPNHQKLPIPTFVKPTTTSPLNDEYFAEEGAFDNAPTTPSNDISADEALSAETPLSSSYLQSLTRTSDEDEARPSMPTSALPTLRKEDARKYWEEKPGGLSMNEGKPGCGNSNVWPGTAVGYRTRLAHLDMGGRNDFMVVGIVVVFLLVVCVLESVERFGNRTSRRGEIFLEDDETYAFIVKKPRDFYQNESVPNEKNSRESEYKEYKDDETVVAEDFNTDNERES	262	56.58		0
Botcin	Bcin13p03550.1	0.342	18	0.562	VSNITTPETSGCNADNCYRAVSGDFRGPFQQAIAYNDCIEYMENSCTVDIINITVTSKILTTITEVFTVGKRAMPTTTFSLPPYASACSNEARYSSACSCWGILPDTITKTGSTYTTFTTSTVTTGLPPVCPTGKALMKDALNCGSCGYVCDTGYCEHGTCNTIPCTPNKCEEGIKPCVVDSTCFCFNTITGLGFCGENVGCAEAKDCYDDGDCPNAYVCAWDTCCGNNVCVLGNCPNPAAKLIRSVQRKRDSLIGDTAAYMAD	264	5.319		1	63.5	bcin13p03550.1_unrelaxed_rank_1_model_3.pdb
Botcin	Bcin06p04770.1	0.522	23	0.638	QAADFGSVWVVPDGTQSDLSQTFRQGITLQVTWLGAPVDYQFDTLTNLWVTSWEYEKTAYSQLLEGNINSNNSGTHDWTIDIPKSVLGKTAKFVLRFKDLNPAFNPDSRDVSSPGFLIIAGDSSSSIIISTSTSTTSSSSSTITSSPTLSSSAASSTQASISATGAISNSTAADTIYRDKYSKLSSGMVAGIAVASVVALCAVVGLAYFLYKRRKNKRDTAAGSLTSPPTYYETPKQQSAVIPEKPVELGDERQAVELQG	260	40.63		1	69.4	bcin06p04770.1_unrelaxed_rank_1_model_1.pdb
Botcin	Bcin06p00690.1	0.523	17	0.685	VISMPASTDRNADINEIKSNSQSSPICTSNCNIPTSSSSQTLELRDYEYHSNTHSFHHAKYDSDPPSGPHIPTSWKVAIGVNAFVLLITASILGMLVWILRKEYRKRKLLQGDPGFVGAKDGFGRRMKSARSARGMGNARSGRARAWSYDPIREEEEEGENIGEGVRLGGLGLGVKGQGPMSMPLGMNNTLTLPGAGIESETPENAKGKGKEGTKAKRAWRGKHVRFSSWGGETDARDTLGAVAGSSGKENGIAALRAETHEYVQTP	267	16.54		1	46.5
Botcin	Bcin14p04260.1	0.721	20	0.797	GVVTEVQGANGVNMPALSVADGTPRDCPTPGCGSEADTSILRANEMGTSKASALGRTATGPVSAAKMISMFMGGDANSTAAVAAREIHAASMHRRSLVVRAADGGAKTPKGTSETGVKAAMGAGAASGMPTCADDGTVKMTFHQVNQDGAGPLTAMVDATSGGTDPAAFKKAAVTQNVPGIGIGGLSAAQTTDFQMAVQMPAGMTCSGSVGGASNVCVAKVQNSALAGPFGGSVAFTQSAGAKKRAIEYNLSKRRFARALATESE	265	7.719	Egh16-like	0
Botcin	Bcin02p04290.1	0.768	23	0.845	PAQKTTTKATSTTATISGTATATSTSAALGTGLPSGNLKPTCAPGGNIDLSKWTLQLPSGTKGHPDSVTGSKLAGCSGYTSKDYFYTNTDGSIVMKVPGGVSTGCVTTANSKHCRTELREASPSSWSPSSASNKLSATLQVVTADDSAHGTVIGQIHIDDSVSSKPVCELFYNSKGVLSMGVEQTRAGGNEIVTEVGSVTIGSKFSYVIAYEGGKLSVAINGGAAKTLDTYQLDSPKSYFKAGNYNQGNSKSEVHFFAIDVQH	263	26.22	Alginate_lyase2	0
Botcin	Bcin01p08400.1	0.243	22	0.45	SSWGFDEAIVSVSGKSAGGFKDKLSDHVPLAKAVSLGAEDTLKIVLTATEDRAAKRPHQAFLLVRDQDTGLEATFPFSVKESGKGKVDFSQKDLPIQLLTSSKPLRATLVLASFGSAQAFSNHVFDLALSLDTSKPIPAYEKPLRYGKLPEINHIFRADPQSGPKIFSLVFAAAVLATVPVLLGAWAYLGANLSHLSKATSAAPISHALFYGSIIAMEGIFFLYYSSWNLFQTLPAAGVVGLVAFLSGSKALSEVQSRRLAGER	264	8.741	Ribophorin_II	0
Botcin	Bcin15p03040.1	0.747	19	0.837	TVNNFIFPNNQTNPPKYEGSFEIGTELTVQWQSIWKNNTLVLWQSGTPQFQYLPNSRDMIGFTQFIWKVDLSGANGNPKFDLNAGNAFFFGIFNSGTTDLFESQFVNITGKNVIVSTTSSSASTTSVSSAASTDPTTSTNASSAALSSTTDQPSSTSTSSSSSVTPTASSAPVSIQSSGELSVGAKAGIGIGSVIAFFSIVGAAFALGRFFRRPNAPHTHPESATIGHSSFAPSTTTAVTSGSQQWYPLVEAPRDSEIQKPENRIYEI	268	48.43		1	66.4	bcin15p03040.1_unrelaxed_rank_1_model_1.pdb
Botcin	Bcin09p02260.1	0.689	18	0.783	VCNGYAELCDRKWSEISQIGTHDSAFVGDLPAQNQNLDVTAQLDAGVRFLQAQTHYFLNTLTLCHTSCFLLDAGPAVHYLADIKKWLDANPNEVVTLLLTNGDYIPVGNFSAAMEVSGLAKYAYTPPHQLAINEWPTLQEMITAGDRLVMFLDYDADTNVAPYVLPEFSYFFETAYDVTTPTFPTCTLDRPPGSNGDGLLPLINHYLDIDVFGILMPNRLEAKKTNAATGVGSIGAQADLCTSTWGRVPRVMLLDFFDVGNALEAQNTLNGL	272	2.758		1	98	bcin09p02260.1_unrelaxed_rank_1_model_3.pdb
Botcin	Bcin07p06190.1	0.531	20	0.632	SLTCQTQIDPSSVSVATRSQWCTSQVNTCGTLCGGVTDENSCDITSLCYECTCTSNSSSPALQLYISTIPFFVCEQRYMNCILAGEDDPAAQKICRAIEEENCGTLDPDTVSSFASTLPSRSTGIPTPIPQMTSQTETSTGTEDLITSTTKTVTPTPTGTTTVWTTSTASSGSESSGNGTTGSGSSSESAGASATRSLSSSSGVTDVSSGSGSTATSTVSRTSSSGTATGTAIRTSAPSTISEGGAERMRIGATRMIWGVLMAVGGFGFM	270	53.1		0
Botcin	Bcin16p04690.1	0.589	22	0.723	PESTEDQRTEAAAEGFETPSSNLAVSVFAAFPEAEIFGVKLVNGHASRALLTFQNDEAEPVQVAVVGGSLSTLQTLPEGTHPSAAIVRNLTSTRYDVEIQPGEAESLTYTFTTDLNPQDLRLNILAVVASQKGGVYQIQAYNETVAVVEAATSIFDPQIIFLYLFLLAVTGGTLYFVYRTWIESLFPQTRKGGKGGERAKRSSGGSKKAVDVKDQVSVIGADGPAVTTQSLAQQAYDESWIPDHHINRPSARRVKSGGSRIKTKVVSE	268	30.68	TRAP_alpha	0
Botcin	Bcin02p00440.1	0.567	19	0.664	SDSTASNGSGPGPSQNATYFEQYNQQPNATGSGHLVGANTSEIPMTLSFVNWDTRINVTEVPWTGNQTVTNTVISLSASDSDFAANSSWETCVVLFTNVPRNVTVKGQDDTGDCTALYSDDCISNFTVAYQNARASATSRNSTGACGGMLFNDIPTQCAGSILHGSIAQNITSNQTDGSAWMYESSDLHDSTNLTFYEEAVTRIWPIMLIQSPSADFNGGAGFTNAELSCLRAQNFTSGSKEVDSVPGAGNRLVLGGWALLLVTGAMGFLM	271	18.96		1	87.7	bcin02p00440.1_unrelaxed_rank_1_model_3.pdb
Botcin	Bcin08g05480.1	0.724	28	0.75	TPPKIPGFTLTWSDSFSGSAGSLASSSKWEYETPATNQNNEIQHYTSSPLNANLSGSSTLYITPLYSSGKWTSARISTLQSWGCANGAEMIVSASIKMGSSDPTHQQGIWPAFWTLGESFKSDNMWPECGEWDIMEQVNGASANVGTIHYGSASYPLAIGSPDAWFDRTKWHTYGIRISRVGEWQQQSITWELDGNSYFTVTGSMVGNYQDWVALVGETYFVILNVAVGGQYPGSPNALTRGGMGSGMEVDYVAVYNGAQGTW	263	13.74	Glyco_hydro_16	0
Botcin	Bcin07p06590.1	0.785	21	0.768	GTLGHYTVGYVATNFVSTATKTYFQDILGDTSADYLASVAAWADSYRYTTAGTFTAPFHYIDAQDNPPSSCGVSYSRDCGSTGCIISAINNYTTILQKGTASAANLDIAAKMIIHFLGDIHQPLHDENLDVGGNTISVTYAGKTTNLHSIWDTAIPEQYTGGYALSDAKTWAATLTTAIKTGTYSSLKAGWTEDIDLDDPITSSMVWASDTNAHVCDTVFADGVASVKTGDLSTNGYYAAAIPVVKLQIAKAGYRLAAWLDLIATGTTNL	270	3.78	S1-P1_nuclease	0
Botcin	Bcin12p04410.1	0.654	21	0.677	GTLGHQTVAYVATNFVAEETRHYFQTLLKNTTESYLAGVATWADSFRYTKAGKHTGVWHFIDALDDVPRSCGVKFARDCGEEGCVVGAILNFTSQLLDPNVVRYDKYIAAKFIVHFVGDIHQPLHAENIDMGGNNIAVNWTGKDTNLHHVWDSSIPEKLVGGYSMSDAQDWANVLTSAIKNGIYQDQAKSWLSGMDISDPLTTALGWATDSNAFICTTVMPDGADALQGKELSGEYYDTSVPVIQLQVARAGYRLAAWLDMIVSGIKTEL	270	2.749	S1-P1_nuclease	0
Botcin	Bcin03p07790.1	0.693	33	0.7	AETANGPVEFVWPEQRTWYAAWQNNSPCGRNDGTVGNRTDFPLDSGKVALVASGETWDVVVRIAYMDKPTTQSDFTTQILHTISELDAGHQCYTTPDSPSDVEAGTNATIQLEYTSTYDGSGNETFYACADITFVEESDFTASVSCFNATVTGPSTEGIATSVATSSATSTETSTISSTASSSTTSESSSSSSSGLSKSAVAGVAVGCIAGGLALVGLAVFLLMKKYSYKPRFRGREHVESVRLSSIDDKIALQKSSV	258	36.42	DUF6595	0
Botcin	Bcin15p00810.1	0.475	22	0.639	PSPDLIPRQYKTLTYKGCFSSGDGLTKNSSYTYNSKGYCQTQCVPADYAVQATYNSNECWCGDDLPPADDLVDDSKCDSPCAGIDTEMCGGTKLYWSVYLTGTESSAPNYDPSSASASASSSSSVAATQTTSIVPSVVTVGGQTVTVQASNAAAASSSASALAEKKSSGPNKAGIVAGVVVGVVVAAAIAGGIFIFMRNKKRREVEEEYRRNAAVNNFVTGGKSPISSSSGGASFTDTRLDPTLANRRMSDGSIADNQDYSRRILKVTNA	270	32.53	WSC	0
Botcin	Bcin08p05450.1	0.715	22	0.691	FNLNTSGPDWDYVAKDLANTTSQACIAAYSADIDCDDTLLGLVASMRPAFKPTSADFDNTCTTSCYESVDAYLKGIQEACTADGDAAQQYVGGTPSEALVPVEIVAQVFQYTLAKDCAKLTNGTYCHDAASSSSASKFSCDDECAVQEYQTAHDYPGSEYQFNYYWLVSIGEWWESEFGDGWKRLQQCGEAVESTTLSSATAMTTSTTSVSSSGTSATVSTSSTGTSTSSSAVAFAESSPTGTSVPIKSGALKVSYSLGSLFLGISYSMFFM	272	20.4		1	77.1	bcin08p05450.1_unrelaxed_rank_1_model_3.pdb
Botcin	Bcin01p11220.1	0.699	20	0.627	WKGFNAQATLGNGACKSQADWENDFRLIQSFPGGFDSLRVYASSDCNTIANVAPAAIATGGKVLLGVWTEDAAHYDAEKQALLHAVQTYGFNWVVAVSVGSEDLYRGDTTASTLAQQIYDVRGMLSTVNGYSSAVQVGHVDTWTMWTDGRNTDVIKACDFIGLDGYPYFQNTQDNDISQGYDLFWQSVNAVRSTVQNAQSGAWVWVTESGWPTAGAQENKAVASVDNARTYWKQVACEAFNQGHTFWYSLQDFDAIPSFGVVDGNGNLKYDLSC	274	3.061	Glyco_hydro_17	0
Botcin	Bcin07p04440.1	0.594	23	0.75	ESNSQTGSGSGSETFSGTSNGNLNPNGNSNANQNQNQNYNTNENENYNSNTNINNNYNINYNHNANYDIDVNDNDNDDDDDKKDGVVYTTEIVTALTTYCPKATVIEQNGIAYTITEASTLTITDCPCTQTRALPGIALTPAILPQSPLSTIVPTTASLAALTTPSSLPAAGILPLYPLSSLPASILPQSLPSVGNADILAASVLPSVIPAATNPATIDESAFGATPSEIGDVAGDESGPVQFLGAAGRSAREVGFGGLIGGFGVVGLLVL	271	36.05		1	43.2
Botcin	Bcin12p06120.1	0.789	21	0.847	DCPLQFEGRVPVGTAPTAFDNSNTSLFNPSYNFGANLTWSQIIKIPTDVPTSLYDGNSTAPFEVTLSDASIFAPSSTNVQVGFRRAELMPLSNNGTDASTTGIKTLHFSIMKDASRPLNLSHEYQIAFLESSDFSTNQFVLKTGTILDTNNTDSNVLRVVGNVNEGATELFTTAFTDGWHNFGLKLDFTANTTQVFYSASSKALESVTEALTNDISGQGQYHFGLLKKPTDFAAGADISKSGFQESGINEGLIFGGIFMEDSENCDADTCVETE	274	10.84	GH131_N	0
Botcin	Bcin12p05990.1	0.328	35	0.41	YPENTFLLTRAFNFPVPQNRHPELCAYINSCVSAITPHLQAGTINTVSIVIYSDSPPAVAPSSSAANISSPPTGPGPSSSPSVQILERYIFNLSSFPSIPFNERFTFLEGRAPADVNAIRNIDVEEELRACLRKLAYSAGKLEDLKNPEECTWGVVMEMKEDEGEGNAPIGHPQRWEPAVAELQIPPGGATDIKGKGKARDNEAETRKESRVGKARGGIKSTAIRAVEVGDFIMEAWIEEGKAKFENQEMGSHEEGQQNE	260	36.27	HORMA	0
Botcin	Bcin14p01490.1	0.697	21	0.724	VTYNSTTGTFSCPIVNGAYCASSSLGGPIIIRCTNGIGQPGNCDDNLAGYFPYGVNYSPCWETSDKSGDAACSKNCIVQGGSGNFNGTFTLPNCTPIPNPSATSSLNGSTTTTSTGTSTIVDGSTTELITYTTTFCSTSTPVVLPSVTPPTVSTTIVTLPLITAPTVSTTPVIIPSSGLTTVICSSGTAVGTGGSGGGSGGGSGGGSGGGSGGGSSGVHNGTTGGSGAGGSATAIPVGPTKTATGTGAPEYTGAANVLSAGSLAAAGAVLAWLL	274	38.98		1	56.1	bcin14p01490.1_unrelaxed_rank_1_model_3.pdb
Botcin	Bcin14p00760.1	0.558	18	0.69	NIVSANDDGWAEINIRTLYNSLTSAGHDVLVSAPAENKSGAGSLTGTPSVLTEACEFNSCPSGSPAVGYNSSAPQFNYVNSYPATAMEYGIETLAPGYFGGAPDLAVTGPNVGVNTGVISFVSGTVGAAIEAVGHGIPAIAFSGAEGSATAWNVAAPAYATLYGELGAIVVDAIVASGTPYLPAETFLNVNFPETTDCKSASDFSFVLSRIYTAVPGVSGTDVVTCSNGGRLPTETKVVGTDGCYASISLGGTNKRDSSAANQAVILSKLSSILTCLP	278	4.391	SurE	0
Botcin	Bcin06p02260.1	0.749	20	0.812	CYSYGGVEMDSTYKPCNGSAPVSMCCHLGVINNGGDECGSGSTYGLCGISGTQLWRESCTDKTWQSPLCLKLCVGANDTEITACPNGSYCCGKNAADCCNANEGKFIVNNQVSDTAARDSLSSQTSQTTAASSTPISIQASEFMSTTTSGMLSAVVQTSTVQASVLISTVYQPLPSSTLTASSSNTPQSLSIGARAGIGAGAGVFTVLVSLLALLLWKRKQPGSKSHELPATEIKPSLFNPGRRPKHVDRVEVDGTTPRAVEVHEHGRQIEPTEML	276	23.64		1	67.7	bcin06p02260.1_unrelaxed_rank_1_model_1.pdb
Botcin	Bcin10p01290.1	0.759	25	0.694	DHGVVFLYPTDNLTINYLDTVNVTYTSPFPEPQLWIYCQNITDLTGPLITESYTTVTAFNGSAPINWRWLGGSPCWFDLKPNASNGYGANSEHFIVDQNQRASPTTLGLPLSTDSSTSTTSTSTTASASSDATTTATPNPTSSSIDSSASAASASSSPTQTGLSTNSNPSTGLSGGAKAGIGIGIAIVALLALAAGFFFWRKKQAKNTDYTSYPTSDVNMHEKMVDSSDYPRSEGVAYEMYAPEYHVEMSGTQPVRELGDGEMKSQSTRLA	271	45.27		1	62.9	bcin10p01290.1_unrelaxed_rank_1_model_1.pdb
Botcin	Bcin05p06830.1	0.68	20	0.609	GSILTPKPRIPGAAMAAACGQQVEVNQASDHNGNIQGMLQVAASQSDYDAAACNIWQCKGYKYADNTDLVQSWTAGQVVPFTFNVAAPHTGTANVSIIDTAANTVIKQLLYYDVFASVSTGVTSNETSFSITIPDDLPSTCATPGGCVVQHWWDAASIDQTYESCVDFTVGSASGSGSASSAVASSAVASSTVAASSAVVASSSSIAVVASSSAVASSVSSVAAIATSAAVSSAAQTTTFAALPTTLATVTKASSTSSAAAVATSAAPEEDDDTCDA	277	38.72	LPMO_10	0
Botcin	Bcin05p01460.1	0.548	19	0.678	PIPSPRFSSLGSAFGNLNWNGAGNSVGNGNKGNGNDNGNGSGSNNGNGNVFGNGNAIGSGNSGIDVLKRGSGSNILGSAFGNLNSNGGGNAAGNGNAHNGNGNGVGSGSYNGNGNTFDNGNAIGSDNSGISILNRRSGSNIVGSALSNLNGNGNDNSAGNKNWGNGNGNGDNSGSSDGNGNIFGNKNSIGSGNSGFSILNKVRRQSDAADIIPDQTVTGFTKVITEAFNSFLPTALPDIIKGALTGTESDFGKGQVEKRQLVLTGLGDVIAQDVAAFIP	279	65.1		0
Botcin	Bcin01p01470.1	0.807	22	0.879	SISGAYEKIWFYYVYDLAWKLDGSKQTAILPWLTINNQITPENNGNKGKDPTMNGQLNFQEFMNRMAIDVKEPVEVILNTENLDATAMSLWRGGFGGAVRVGIATNTGAGTATTKVTSYNKFIEDLVGVVTRARKTLGADQVSDAMSQMDKLLKSIITIRSREFCLDYLGRDIIAAFPGTTVTYVDVPDPRKDPATGKTIQAVDVTATFRNPRNTTPIMSQFGPGVGKSYKGDEEVLGEAAAARRGLSDADLAQFGDAFVKSDSDVQSILKACIKGE	277	11.37		1	64.8	bcin01p01470.1_unrelaxed_rank_1_model_3.pdb
Botcin	Bcin07p06480.1	0.601	19	0.73	TLSSPHYPRANSSTSSTSSTSSACVPAGAIHMIVARASTEAPGEGIIGSVATMVKASLPGSDSEAVEYPATLTQYQASEASGVAAMQKLVQAYAEKCPGSKMAVMGYSQGAQVAADVMCGTSETGFAGNTQALSANISSNVVAMVLMGDPSHVPAETFNAGTAKNNGLFARQNIAACPTEKTVSYCDNQDEFCDSGNSLQVHLSYVTTYGTAAAKFITDKMAGETSSSASTNGTANAITASAAKSAQSLARAATMGTNGVAKMGASWGMLATFLGLGVLI	280	27.42	Cutinase	0
Botcin	Bcin04p05960.1	0.449	18	0.557	NLQHDLAGRGIITPELAERSSELVINKKEITIVQAKSEEIIIIWTNDGNGAATKTVTETKTVGQVAGATAAAAAQTTHTVVVGGAAGKVYTPESVNAAVGDMIVFNFEMANHTLTQSAFTSPCEKLATGGMDSGFIPNVKNAISPPPAMAIQVMVDTPQWFYCRQAGHCGSGMVFSINPTANKTQAQFKAMAVAQNGTGSQSAIQGGTPAGAAGSGTPPSAVASAGVAAATATVASGTGTVGADGACSCSCLCGQAAFPNAAVQGVGMFGGVSGAMPMSLLEK	283	11.29	Cu_bind_like	0
Botcin	Bcin01p05310.1	0.642	20	0.674	TAGFDAISVPTNGQVVQVGDVLDITWAPNSVSGTVTIKLLEGASPATLNYDPVVVATSVNNLDGSYKWTIPASVGSFATYGIAIFLDSDVNTFQWSFPFVINAAASSSSSVIVSTTASSSVVAPTSAVTSVVVSATSEPHAAMSSSTSSVFSSISGIPGGCNPAHPGSCPSSSTSSVFSSISGIPGGCNPAHPGSCPSSYFSTVTTATATPAPVPTVVPATNGTASNGTWTAPSGSNVTLSAGASATKTGSGVVTATGAASAKVATGSFAMLGGLFAAFML	281	3.986	Kre9_KNH	0
Botcin	Bcin08p00910.1	0.309	20	0.519	GSLGFALGDKKTDGTCKFTADYEEDFDTISKGSTARIVRGYAASDCDTAKEILPAAKAKGFKVVLGIWPDTDESFAADKAAVVKYAPQYSDQVYAITVGSESLYRGNFTGEELLDKIKDVKTALKGEFKVGTADSWNKYMDGTADAVIKGGADILLCNAFSYWQGQELKNATHNFFDDIMQAFGHIQDVAGSTSGGPELWVGETGWPTAGSKYQNAVPGVSAAQTFWSEGICGIMDWGVNVFSFEAFDEPWKPVSTGADGSVADETHWGVWNSDRSSKYSLSC	283	14.19	Glyco_hydro_17	0
Botcin	Bcin08p00950.1	0.769	19	0.647	PFLNSFLPRQATGTKYLFSFGDSYTRTLFSITGTKPSADNPIGNPPFPGTTTDAGLNWIDYLVTAYNTSLTLSYNFAVGGSTVDDNVVPSITNGAKSLVEQTAIFTANLAPKPSYAPWTSANTLFAVWFGINDIDLSYAYSNESELFKEIFDTYWKQLDIMYYYGGRNFALLTVPPTNKTPRVLGYNSTAQAAYASSIAAWNTLVKNTAAEFQSERSGTTVKVIDTSVPFNTALSNPTAYGSPNAVCYNTNGVSCLWWNSFHPGQAVQKLVAAAFAGAYSGTFF	284	1.32	Lipase_GDSL	0
Botcin	Bcin10p02620.1	0.584	24	0.684	SKPKNAILLSKVKSLTLRDNAQTSHRRVSAVPQLSCSGPGCRHYKVDVMRCTNQGSDYSSEDIQWSCTANLPEEFKLGSTDVICEGYDSKDDEYVLKGSCAVEYRLLLTEEGEAKYGKNIWDDGSGDSSVEKGMGILFWLIFVGVLGWILYSMVQNWRQGPANGQAGRVGGGGFGGWGGGGGGPGDDDPPPPYPGTGKRSTRNYGATEQAWRPGFWSGAAAGAAGGYFAGNRANRQNQGSSWGGGGGSSWGGGSGSGSSSASSPSTNTRSNTGFGSTSRR	280	42.43	SARAF	0
Botcin	Bcin03p04030.1	0.835	19	0.882	DTVASSATSAGVLATAHTIAGSFGSDLSPMIETLTYSSVPTDTSGTLGLERAKSTVYSTSIVYVSYTNVVATTVLPQSTSTAVITFNVTSMASLTSTILSTELSTTTAVAATAFLTSTVLTTEVSKTTAVITISTLSKTLTAGLCQLSVQDALTPCTAGAIASATPSTSKISSASASSPAIRNRSNGLFRSFGLLKRRAFRNNQLEKRDQACSAWQASIVITAFFIAFTLVSILFFATILREKRDETSRIHACKWWVYAAQAAFLGLLIWLLIWSAMATVGNGCN	285	3.289		1	37.8
Botcin	Bcin08p04320.1	0.615	21	0.69	PAKRQAAPTDADILQYALTLEHLENAFYKKALSEMPEQMWLDANFTSSFYNQLKYIAHDEEAHVVYLQNGLTAAGAAPVQACEYKFPFTDPKSFVALASVIEGVGVSAYLGAAADITTKAYLTAAASILATEALHQSAERNANGEIPMANPFATPLGLNAVYSIASSFIVSCPSTNAALPVMAYPSLALKSGLPTAPGANVALVPETTPSGTFYTTFVSGLDTVSVESQVGSDGLIMTAVPMNISGQSYAFLTSDNSVTLSDSNIIAGPAIIEVTPGSPVFDLSTI	286	1.954	Ferritin_2	0
Botcin	Bcin05p00410.1	0.757	21	0.788	PQHIPSAELITRDANAQPAAKAEEFIYYSREEKRGGDLFKRKGGGGGGGKGGGGSSSSGSSSGSSSSGGGSSSSGSSSGKGGVTSSSSSAGGATKAGSGPAPAYGGGRYYGGGATTPYSSGAHSPLGIAPVFLGVGVLSIYPGLWLYGAYSYPYHNPYIFRNHSATRNGTNTTSDSVVTRQESDTTGVEQKKPVKCLCAAYSECGCDDSGNSTFLDQIIGDGNYAALNKTLVNVADVNGTSTILINGTLPNGTTASGGSDSAAGRTIVEGLGWWVMVATVFATCFAI	287	48.05		1	60.2	bcin05p00410.1_unrelaxed_rank_1_model_3.pdb
Botcin	Bcin08p02040.1	0.577	16	0.707	LVVLPSPIPANTLKVPIILEKRQVTTSAETCGYANGNAMFPRSAAPGYFCGKDIQNSLWGFCSDAVTADCELYGYCFDKGACSAGCGVSGLISTTCQPYCFSELLVSNYQTYTHITCANAPGSAIWLAVPTITSPSPTTISSLSRAAVSISTLERTVTVSSSSFATNPKVSTSAPATISSTTALDPAATSNTGIASVSTEYSSSSMPVGAIIGGALGGLSLILLTVIALVMLKRRHISTPKIVKNEPASELPGTTARNEIFEIHGGQVDRHASVLWSPSMVRETSTAAFSEIH	293	9.385		1	65.1	bcin08p02040.1_unrelaxed_rank_1_model_1.pdb
Botcin	Bcin01p07390.1	0.764	17	0.842	TISKPPLHTPVSSVPVQLRARQTTSFASLCGYSNGDIEIPRTAEPGYACREDTVNNLWGFCPNTIAEATNCDFVGYCVDDGTCSTGCGRSSLTQLHCTNAMPYCSTALLVSEEQTYTYLTCATSPTTNFYLVNPTSNSVSTVSSASTSQVSTTQYYSTIVGATSSSAPSAQSTSAQSTSAKASPNNVGAIVGGVLGGLALILLIVIALIFLKRYKPSTSLKGEKDTNGESMAFTGPIADNGGIHELYDYRKEARELDSTTSVMKGNSDLKSGILTGDETTRRNPAAVELDISP	293	26.45		1	66.6	bcin01p07390.1_unrelaxed_rank_1_model_1.pdb
Botcin	Bcin09p00300.1	0.587	20	0.73	GTSDADLEVRADPDDLMIFVCNDGLDEICTNMCYGAFCAGIGDSLQYDKPDASTKRNRRKAAGCIASGGNRCSVKKGHASGFQCDEYPFASSIPSNGATTRLNRCVPAAQNRKQGGIISAFYKSSYCTGNNGGKCTFTAKFSNSGDIGYCNSEECDADDDNEVIGPGGTANNGDSAEDGTDDDPDAGQKKKMKIKRRNGLGKRLPGAPVYRTSSGLELDIPGGAIIGQRAFVVLPRNATIWDEQAQFGNPDQTSEFHGDEDEDEDEEDYDYMLANLEVREDTIVEEIVPAA	291	24.43	DNase_NucA_NucB	0
Botcin	Bcin07p03750.1	0.507	20	0.663	SSGFGGAAPTGTGEIGSRPTGGAQPSGSAGGFGGAAPSGGFALASGGAGGHGHHSGGAQPTGSSNFGNGKAQQSGVAQASGKGGHKGGKGGKGGKGGKGGKGGASGSGFGGASKTGSSGAKATGGAKASGHQRRQQSSAAFAPGGEMQQPTGSAGGSKPTGARPSGAAQPSGGFGGHNGGHNGGHNGGHGHSSQGGASPTGAKFRNFGTKPSGTFSQGGARPTGGFGGQQGGASPSGGFGGQQGGASPSGGFGGSQGGFPSSFPSGAAPSGFEGAAPSGFASGSAAAPQPTS	292	100		0
Botcin	Bcin01p09200.1	0.422	22	0.638	LSPAGSIGSKATAQDGTCVKQGGLCAQSSCCKNSGLACRPDGYGMHFCEHEEGSALPITRSTLDTFHEILRALGGRASTVLNTFALQSEHQEVDEGVGMKIEVSLRLGDETITARKTCSKAGLSCDFHKGEHCCSSLVCHTSRTSSISECRPPSDVKSEDEETLNVLRKPYLSLEQNLNSNSNTDESLEPKEEKKEEESKWDFLEAIKMPPRLDDITELPKCKPMNMKCNPISGIKVCCPDLDCMQVGPAYEDFECRQALEDLDEEEATASSYKEKIGSTSQWFLDGAKS	290	35.25	MRP-63	0
Botcin	Bcin16p04020.1	0.796	25	0.72	ANAKRNTHVNSHLYDFQARNRDTIARIYNTTIYPNNLPILKNGSAATPMGLFNENATGRISPLGNFTGFDDSTEYFFALSPIPGQTGAGILQPNYNAFTSYELHAFTSGCPEVASSIVYLNTTIVHPGSPSHGQYVTKIKEIAFWRFDENGAVLYYDAQISNLSLWFAKFTGADISNGAVQALDIVTNLCPQIQARCTGANQVYSSDVECIATLLAKPFGTFDETWGDNIVCRLVHVVLTQVRPEVHCPHVGPTGGMKCVDIDYNQEYLADDLALFGSNDAFRCSGK	287	4.487		1	91.1	bcin16p04020.1_unrelaxed_rank_1_model_3.pdb
Botcin	Bcin12p00580.1	0.792	21	0.845	PLAEPEPAKGAPATTKLPENQNIYAKPTWLSIPIIDPTKLSIFPTPAPTQKPEPVTTKGEQQDGQDHATKTVKGGEGGPAQSSQISATHAPEKPEAKGKGKGKGKGKGQRDVEQLENRDVEDLDLDLEIEGRFVGMRVELEGRAESGKSTGGFTRKPDPAPAPTTTAKQTQNFTGHPDTERAQTATAKPTQRFGGKPDGPEPTATGKPTQHFTEKPDTPPTKIIKTMEPVNTSIVFTDKPEEDPRTFTTMYINGGQATPSSVLVNSYGPVSSIAVVVPVPIGTGKPAGGRGS	292	68.05		0
Botcin	Bcin05p04210.1	0.85	24	0.81	TPPSSQVPLTSPEKCLSYSATFLTPYTSGALEPHASAKLPGFCEGIVEPVALHPNIVDDWGYVYDFSSGCGCDGAGGDGSERFWVYFPAEINSIEKDKQKHTFESPGRADEELKKKNRKKKCHGKKEKTEEEMEIEIMEPWILHAEGCEDNRGDAEINGGLGTCENGILRTWQMGVSREDWREMRSDGGMVWIVEGWDKCEELEGRLGHAEESEEEEEFEVEVEVELEIEKEIEYELEFEIEIVEERVDEENPEYELEFEIELVDTATKEDVEEEQQEKVEILDFELKK	289	24.92		1	31.5
Botcin	Bcin06p05980.1	0.53	21	0.671	GVLLSAQGTKGSPASLPLQVVLNSNDANIINPTEISTNVVNECGRTLLNGNIDIGENTETQLSKKTVTSVTKGSTVNVVMQQGGTNGAGPYTCDMDPTSNAQASGQTKLTVKETDGTDGNIKLAVTMPSNMSCIGASTGNICTIRCFNAATAGPFGGCFAVMQTDETASKNTPGTIATAQTLEGVEAQVLQNNKDLPAAMKANSEATLNEQGLFAVEALLSSSLTAIATSTTAAAAAATNAAAAKKNGNGNANANANSNGNGNGNGNGNGNKKNGGGNGKNANNARSERVFVA	293	25.47	Egh16-like	0
Botcin	Bcin16p03990.1	0.258	23	0.428	LPRLNERALKMYEWKRQVTETGLPANLTDVDILQFALTLENLETAFYQQGFAKFPDSDFTALGLTTQDITNLKMVAMTEATHVTTLMTAISAAGTQPVAPCTYNFGFTTAQAMIATANVLENIGVSAYLGAAPLISSKAVLTVAAEIVTVESRHQTFIRTASKVSAVPSAFDTPLGIRNVFSLAAPFISSCPQGSNLAVTPFPAVTLTTANEAVTPGSTLQLTTTAQGATACAFTNGGQTGGTAFTPFANGACTVPQGLAGDAYLNLASQMPATGALTDDITVAGPLVLAIS	292	4.444	Ferritin_2	0
Botcin	Bcin16p04060.1	0.805	24	0.828	YSLAATYNAANFFDDFTFFTAADPTEGYVVYEPLVAAEEAGLVSTENNQVYLGVDHTTLNPSGGRESVRLTSNQAWGEGVFIADIEHMPGGVCGIWPAFWMFGPNWPNSGEIDIIEGVNLGTTNTITLHTAAGCTVSNANSQSGTTALTTNCNQDNAGTGCGVATSNTNNYGTGFNAIGGGVYAMQWATTGIYVWFWPRGSIPADITANDIDVSSWGTPLATFSGSGCNFDKSFASQNIVFDTTFCGVWAGAVWSSGSCASAASTCQAYVAQNPSAFTNAYWLINYVQVWQ	291	2.222	Glyco_hydro_16	0
Botcin	Bcin09p06060.1	0.303	30	0.509	SFLFDFPIISLGTTKLKDDIFQSNNYILPITDVLNLYFRTHCEGNYVSTRNISPRLKNVSCSEPSSDVKFLPAQIIHLQLMNSTVHIRLPDNNFGHQLGEIQNAFKKSYHAELHAALTIYATAICLEGIVLIIAFISFLGTDVAWVFGGFSVLTAILILIGHSIITAFQYQAVTAINQYGKDVGISGYRGTGLLVFIWFTFGVASVASAAWGWGAWMIRRPDDSSETSDDGGVYMNCNKDPARVGIGQPVMLAMRGGKVVRLHDGGISMEHGIDYVRESQIGLAL	285	6.349		1	68.1	bcin09p06060.1_unrelaxed_rank_1_model_4.pdb
Botcin	Bcin12p04740.1	0.772	21	0.821	DNDETVGSSSKRGLVFVPNSKYPSDNQVWVQPGSDLSWYYNYGIAASPAYSSTTQEDFEFVPMLWGTSTTFLTDIKSLVATGRNVTHVLTYNEPDGTSSTGGSAISPSVAAANWISQVEPLRALGIKTGAPAVTGSPRGITWLSNFFSACATAGTNCTVDFIPLHWYGNFEGLASFIGEIRGTYPNTSIWLTEYALNDQPLPTTQDFFNTSAEYFDRLPYVDRYSYFGSFRSSVSNVGYNATMLDQDGQLTDIGSWYLGGKATGNVPEKSAAGRVGGMGVCAAGILVLLMGGWLL	295	15.5	Glyco_hydro_cc	0
Botcin	Bcin02p06340.1	0.347	24	0.491	AHAPPHQAILGCNEPTTGHNELYIPDYNNPVPGKLAFSMDERVNYFEKHNNGAKHGSIRRSSCPAINTLANRGFIARSGRNISYEEIAQASRDVFNFGDDNIIIVLSAAFAYHPGLDRLDLDMLADEAVHHRINCPASPTRNDRELGDNVNMNMTLLESLLGFSKDGETLTLEDLAEHHHLRHNQSLAENPHFRFGNLDAACALAQYANLVGMLGKIGKNGLLTLFVEDVRQFYVDEDLPIGYGRRQLPYYSIESNQYIDRMAHHIGFQIVRPWPVDDQDGRDVEPVFAKFN	292	2.848	Peroxidase_2	0
Botcin	Bcin14p05530.1	0.543	19	0.623	PLGTTNAAVSPAPVSELFVSSSNTPEYDWQSSYVSHFTIHPSCNATERHELSEGLRQAVEMAEHAKNHILVHGNKSGIFQKYFGKGPTATPMGWFDKIASGNRAGIVFRCDDPDRNCETQDTWAGHWRGENATAETVICPLSYQTRLSLTALCARGFNIATGRPANFWAPDLMHRLYHVPLIGEEIVDHHADGYLGVQELAAGSNYTLSGHNSATLTYFATEVYAYDIAVPGEGCLGKASAEKEEDSHSTATETASTASTSPTVNPTRIISAESSPTASSPAGTECHTHDDGTLHCV	297	22.78	HRXXH	0
Botcin	Bcin11p01910.1	0.373	23	0.563	PVIQKDVISVEHVKRATYSVVNVQGDSSTSISSGNGKATTVIETVTKTEEPTTKTVIETGLTTTTNHVFSTQTVKGSDTTETTSVTVTPSPTTVISVSYSVVDISAATTSKSSSKEVSTSASSSASSTPSVSLSSSSRTATTSSAIITSSASGSSKPSESLTQSTSSTTATTSTSTTQLTASPLTSFSASESSTAVESSSTLSSVIPSVTSLITSQESSPTPTLESQSSTCTDETSSVSFPTTTPSSPWVPSYTGILSSWPAITALPSATTTSYDSGNSFTSYPLWNSTTTIPTK	295	52.2		0
Botcin	Bcin09p00470.1	0.702	19	0.744	KVQHLATPLSWDVFHAPELPVVDPPHNYTISPTSFTLLHGQSTAVLVDAPVNIETSHALADWVSEIIGNKTLTHIYVTHGHGDHFFGIPVLQQRFPGVIAVATERTIAHVAEQLSYAEFIEFWSATFPDQIPTQNETIQPLPLNGKFYLEGHLLQAVEVGQSDTYNTTVLHVPSLELVITGDAVYGECFQYLVETNTAELRAEWIRAVDKIESLRPKIVVPSHKQIWDGYGTDHFEKTRQYIKDWETLLEVATSASDLKEKIIALYPQRVGDWILGISIDEVFPNQNSVKGRDFFPAPRT	300	5.015	Lactamase_B	0
Botcin	Bcin02p07700.1	0.428	19	0.638	ANPGACSGNCYAHDPALIQRSSDGTWFKFNTGNGIGIWKATALAGPWTYVGDALSGSSINLSGNTDLWAPDVHLVGSTYYMYYAVSTFGTQNSAIGVATSSTMEVGSWTDHGATGVASSAGKLYNAIDPNLILVGSTYYLNFGSFWDDIYQVAMASTPTKAGGSASYNLAYNSTGTHSEEGSYMFYYSGYYYLLISSGICCGYDTSKPAQGAEYKIIMGRSTTATGNFVDKNGKALSAGGGTTLLASHGNVYGPGGQGVYLSSSGPLLYYHYANPTIGIADADYLFGYNYLTFSDGWPSV	300	3.134	Glyco_hydro_43	0
Botcin	Bcin04p06990.1	0.708	22	0.809	PNPMACSGVCGNAHDPSILQNKAGTYYRFSTGGGIAIHTAPALTGPWTYKGYALKSSKIDGNTDLWAPDVTLVGNTYYMYYSTSSFGSQKSTIGVATSSTMDVGSWTDHGSSGVSSSSGKAYNAIDGNLIWDGSKFYMNFGSFYGDIYQVPMKNPPISSSGAAYNIEFNSTGTRPSEGSFVFTWGDYFYLFFSSGSCCNLDKNRPAKGEEYKIMVCRSNKVNGGYVDKNGKDCRANGGTEVLASHDHVYAPGGQGLYMDPTHGPVIFYHYVDTTVGYADGDKKLGINKVSFSSGWPVLS	299	15.88	Glyco_hydro_43	0
Botcin	Bcin07p03770.1	0.532	22	0.649	KLVHNYDHTNWFTSFIYEDAADPTNGNVNYVSLADAQKLGLTKVIGNQVYMGVDNTTVLSDKVNGKRNSIWVESVHEFTHGILIGDFAHMPGSDCGTWPGFWTIRNGDGPYGEMDILEGSNDITQAFISLHTENACSFNSPKSAELGTLNNGNTDCKLSNGAGCSVESTANSYGTPFNKNGGGIYAMQWTSNFIRVWFFARSKIPADITAGTPDPTKWGTPTANFDSADGGCDIDANFPAQTVYFDTTFCGAGAGGQAWSDWSDCPAKTGYSTCQEYVAKVPHAFDDAYWLVNSVKIYQ	299	1.557		1	96.7	bcin07p03770.1_unrelaxed_rank_1_model_5.pdb
Botcin	Bcin15p02200.1	0.534	24	0.597	PRPNEEPSASVEKRESSFPPKIKAKRHDTKYFHEPGGNDILGHYDIRYFQGNPVTYEEKQDSLQYLIKSYLTTFRERNIETWIAHGTLLGWWWNGKIMPWDWDLDTQVSAATLAWLGENMNMTTHNYTGRADDGTTITREYLLDINPNHVERVRGDGMNVIDARWIDVRNGLFIDITGLAEVNPSTQPGIWSCKNYHRYRTRDIYPLRETEFEGVPALVPYSFDRVLTDEYSPRALTKTLHEGHRWNPEQKEWIPEPEINIHESGLETRDESHPHMPRSIQSGGRRKAGLRNLLNVL	297	23.67	LicD	0
Botcin	Bcin13p03350.1	0.797	27	0.74	SSKFQDLNEQYGGALTDSGDYLYGSNKWGDDGSGSQNMTVLLADTNGASFNATWIWEKNIEYVHAYPNVGYESIQLPTTVSNIDSFHLSGSWSVFPVADPTASDMTTALNAIACKADIALDIFLDMNNVSSTNASAASHEVMVWQSVWGGVWPIGYYDPPTGAPEYNLSGVTYQLFTGRNQQGQKQAVFSWVPTVYQESIDADVHELVKELVRIGNITDDMYLGLIQFGSETVHASEPVELQMKDIEMSIGVSSSRTASPTATSTSKGGAERFQAQITNFAVPAALGLGVMLGI	294	9.657	Glyco_hydro_12	0
Botcin	Bcin02p04090.1	0.583	24	0.636	YTLADSYDHTNFFSEFSFFSGADPTNGLVAYQSASSANKTALAGYTNNAGVNSVYLGVDHTTSLSGAAGRASTRVSSNKAYTHGLFIADIAHMPEGCGTWPALWSFGPSWPTNGEIDVIEGVNAGTTNQMTLHTSQGCVMSNSGSDTGTTLVGSDCNAGGGNTGCGQTVKNTATYGPAFNAAGGGVYAWEWTSSYIAIYFFSRTAIPANIQSGKPDPAAWGKPIAKFSGSGCNIDSHFKSHNIILDTTFCGDWAGQVWSSGGCAASTKAATCNAYVSSNPTAFKNAYWIINSIKVFSS	298	2.795	Glyco_hydro_16	0
Botcin	Bcin08p05170.1	0.768	25	0.821	KPSIKTVTVNPCTFTPTTPTYVSPSSPCPTITISTSHTSCPPTTPTSCSQNFCISDAFITVPCTCPYSVPTTTLYTPCPSACSQTCYIGHQIYHETSCSTTIANSPTPSTTTTPIIDPPTSLTIPTGGSTLCSCPYYPPYPTYCNPPCPVHTPTSTSTLSITTQTLPTTTPTTTPNLVTCSCPYYPPYPTNCIFPCPIHTPTTVITVPTTTSTTTAIITSAPSCESITITRGDSCAPIVGGPCTSPDCIYLSTVTINCGCGGSIGTVTNCKTTCDGACGTEWQTVALPCPTIPMGLEV	298	3.095		1	41.6
Verdah	VDAG_JR2_Chr5g11180a-00001	0.186	30	0.286	QGRASTNVHQSSLHPLRRASF	21	11.76		1	75.3	vdag_jr2_chr5g11180a-00001_unrelaxed_rank_1_model_3.pdb
Verdah	VDAG_JR2_Chr1g01840a-00001	0.711	22	0.807	CRGAMTKTEIKCLSETIDGKCDESRLTSRCPAG	33	72.72		0
Verdah	VDAG_JR2_Chr3g00950a-00001	0.65	29	0.535	PSRLFMRLDCNHSRLVRPVRPNRASIQ	27	30.35		1	70.1	vdag_jr2_chr3g00950a-00001_unrelaxed_rank_1_model_5.pdb
Verdah	VDAG_JR2_Chr1g21660a-00001	0.784	18	0.842	PYLPLNLPTLPPNTAAPDVPVIPRDAFEDAALDLVEASQ	39	17.54		1	79.9	vdag_jr2_chr1g21660a-00001_unrelaxed_rank_1_model_4.pdb
Verdah	VDAG_JR2_Chr3g06370a-00001	0.818	20	0.804	VVGKAFGMAAGTTGGGSATPAVPADIKQLAAWLADSTP	38	25.86		1	65.4	vdag_jr2_chr3g06370a-00001_unrelaxed_rank_1_model_3.pdb
Verdah	VDAG_JR2_Chr3g11490a-00001	0.407	18	0.575	RTKNHRALTLSRKCEVDTEQHLKRLIAPQQTKIRPGTQVPP	41	23.72		1	72.8	vdag_jr2_chr3g11490a-00001_unrelaxed_rank_1_model_5.pdb
Verdah	VDAG_JR2_Chr7g02030a-00001	0.375	17	0.594	PANGDRMTEREADCAEDCVERLCMGFANLDYVACMLSCQTMCS	43	15		1	86.3	vdag_jr2_chr7g02030a-00001_unrelaxed_rank_1_model_3.pdb
Verdah	VDAG_JR2_Chr4g03650a-00001	0.437	18	0.558	LLGCMMHGNHDDLNTSPNICSRAGGYVESSTVRNYRGRKKAS	42	31.66		1	49.7
Verdah	VDAG_JR2_Chr2g09430a-00001	0.157	18	0.305	GIFDAVQIGARHFSLVKFFVSIGTGNLGKVPIDDRIDKFIAKDS	44	11.29		1	57.7	vdag_jr2_chr2g09430a-00001_unrelaxed_rank_1_model_1.pdb
Verdah	VDAG_JR2_Chr2g03590a-00001	0.181	25	0.342	VEVPVQMSALWLISACPRPAKFRAACLHTPFVKTPCSTSGT	41	16.66		1	58.6	vdag_jr2_chr2g03590a-00001_unrelaxed_rank_1_model_3.pdb
Verdah	VDAG_JR2_Chr3g05620a-00001	0.379	19	0.577	PSMMKTTCQLGSIGPANAGNAACSASCLIQHGNIHGGHCNENAVCICN	48	5.97	Defensin_2	0
Verdah	VDAG_JR2_Chr8g00960a-00001	0.328	18	0.556	PAIEADAAANAARGISERDALQKRACGQCAGGSRVCWTCGVGGCSYYQNSC	51	39.13		1	67.5	vdag_jr2_chr8g00960a-00001_unrelaxed_rank_1_model_1.pdb
Verdah	VDAG_JR2_Chr6g01920a-00001	0.476	18	0.604	PVANKASGASEANIEKRCLYDSCQDCYSATPPQGPGGIGASTGHIIYCATSCC	53	5.633		1	52.8	vdag_jr2_chr6g01920a-00001_unrelaxed_rank_1_model_5.pdb
Verdah	VDAG_JR2_Chr4g01250a-00001	0.393	23	0.502	NREQAPLVAVADNSTCEQPSYQVHIFSTSPLVIYLTDFISPSERQQLQSLA	51	16.21		1	81.8	vdag_jr2_chr4g01250a-00001_unrelaxed_rank_1_model_1.pdb
Verdah	VDAG_JR2_Chr4g11330a-00001	0.418	18	0.629	PVADNDVTPATLEARQGLGCVYGNNQCPAKCKARYGKACTNSYCNAPSQPPYGSCICRC	59	5.194		1	68.2	vdag_jr2_chr4g11330a-00001_unrelaxed_rank_1_model_5.pdb
Verdah	VDAG_JR2_Chr6g04320a-00001	0.139	14	0.335	QLETCAPAAKVPAGVALCKPIVRSSIIVVRRCASLDSFRRFAIKGRYYVAQCSAVLAQRTTRAE	64	11.53		1	55.3	vdag_jr2_chr6g04320a-00001_unrelaxed_rank_1_model_4.pdb
Verdah	VDAG_JR2_Chr8g09410a-00001	0.314	18	0.534	PAPVAEPKAVAEPAPDGYGQYAKYDKYSTPKGGYGQYGGYGQYGDYGKYKKDLSELQDAKE	61	32.91		1	55	vdag_jr2_chr8g09410a-00001_unrelaxed_rank_1_model_1.pdb
Verdah	VDAG_JR2_Chr1g21970.1-00001	0.511	20	0.685	PSPLEENHLERRVCVPPTNCSPIGNCEFCCRTGVTPNSSGCHSHGETECGDGLVQYHCDSH	61	11.11	I-EGF_1	0
Verdah	VDAG_JR2_Chr7g04200a-00001	0.232	30	0.443	RDLVDTWAAVLNPTFGCTSIKAYQTGDPVSLATALQVVRRAIALACWRPTS	51	12.34		1	68.8	vdag_jr2_chr7g04200a-00001_unrelaxed_rank_1_model_3.pdb
Verdah	VDAG_JR2_Chr1g27090a-00001	0.6	28	0.705	TEDEDLGTALSSQKNLSKFYGLIKEYPNVPPQTAEPGWRDGKLSSRLKPLLSAFR	55	60.24		0
Verdah	VDAG_JR2_Chr6g09420a-00001	0.49	18	0.67	TTTTNTAVETKSSTHTPTGTQPAGASKATGSSSARHTSSSKAAAPTLGVNMIGAGILGGAALFAL	65	89.15		0
Verdah	VDAG_JR2_Chr8g00500a-00001	0.587	19	0.671	TSSSSNARPLLNLLTRLVMPKSWEHCVLTNHPLAPSSAVSVVKPPTPNMHAMPKIERNADRCFSTTQ	67	12.79	Tube	0
Verdah	VDAG_JR2_Chr6g01490a-00001	0.163	22	0.355	ANITSLPLLGPPLSCLTVRSPLLYKDVRFAGRIARGISCRRKQDRKDCRSCRSDRQRETRWRIVKR	66	34.09		1	41.3
Verdah	VDAG_JR2_Chr6g06365a-00001	0.248	25	0.424	LPTGKPNCAYGGQDWNTCVDRCHSSCSMNVRECYYHSTPNGDFDCYCDFINPDRRKGGKGKKTP	64	14.6		1	56.2	vdag_jr2_chr6g06365a-00001_unrelaxed_rank_1_model_1.pdb
Verdah	VDAG_JR2_Chr4g03660a-00001	0.459	19	0.508	GVSFGHSARCGSTSITTKRSAHDPRLRKLQDEMGILHELASYNGLRGKAVIQKHVVSRSNIASPLNNKEY	70	15.73		1	57.1	vdag_jr2_chr4g03660a-00001_unrelaxed_rank_1_model_1.pdb
Verdah	VDAG_JR2_Chr1g26450a-00001	0.406	16	0.615	ATPAVEERQLPGIPSLPGLPLNPTCLLRITGITTCVPGGVDADTLLSDLLGCPVRVILSALDCIISGVPLPIKE	74	27.77		1	66.5	vdag_jr2_chr1g26450a-00001_unrelaxed_rank_1_model_5.pdb
Verdah	VDAG_JR2_Chr3g09310a-00001	0.753	19	0.808	EGGKLIDGVFTAYDDIFQLGSITSVDKRSFLFPNLNSLIPKEDLPPRVGRKVKFRSGLLGGLIPIAVDVDIL	72	4.395		1	40.6
Verdah	VDAG_JR2_Chr4g03680a-00001	0.778	19	0.839	TGPKYLNYCKGVSQDLGKSLCRKHHGTWGQRTDVPPGYVSRSGYYCLGNGWWGEDPCPREYGNGFEVVIFNV	72	1.098		1	40.6
Verdah	VDAG_JR2_Chr3g06620a-00001	0.117	30	0.264	WRHCILPNKKDIEREDGERTGSAADERENVIGYREKNNQGVVPGRRTTDGTASGGQTCHGHD	62	64.13		0
Verdah	VDAG_JR2_Chr1g19000a-00001	0.26	24	0.464	LVLLLCRRPCQHASRRNDPRDETGSPRLPWIRVGDARSITEPGPLEGGGRRAEGREMLRDWLHAWVDRL	69	25.8		1	61.2	vdag_jr2_chr1g19000a-00001_unrelaxed_rank_1_model_3.pdb
Verdah	VDAG_JR2_Chr1g00280a-00001	0.142	30	0.283	TRPTARTAIDVVYACQAEHGPRLCTLTSVACRMFLPCYLEMKRYGTEASISLEQQHEFVERAVL	64	12.76		1	54.7	vdag_jr2_chr1g00280a-00001_unrelaxed_rank_1_model_4.pdb
Verdah	VDAG_JR2_Chr1g27310a-00001	0.643	24	0.768	ATSLTELCSTSFAQSSLPAADFFPGLTIDADSVETTLVRNASASSEWYPTASFDYCNITFAYSHDGMTDGD	71	15.78		1	92.4	vdag_jr2_chr1g27310a-00001_unrelaxed_rank_1_model_4.pdb
Verdah	VDAG_JR2_Chr6g09010a-00001	0.5	21	0.575	KYIIFLKKGASVDAYVAKITAVAPVEVTRTFDVFNGLVVETEAHTRDSLAAFPEVESVEVDQVITIGDCNTGPC	74	9.473	Inhibitor_I9	0
Verdah	VDAG_JR2_Chr4g07990a-00001	0.332	17	0.549	PATLHARATVCPTGLLYGVAQCCATSVLGVADLDCSVPSSTPSDGADLKRICAESGAAAMCCSIPLAGQGVLCTPVIG	78	3.157	Hydrophobin_2	0
Verdah	VDAG_JR2_Chr5g05700a-00001	0.551	26	0.687	RVAPSLCRVTHPMQVPLPASPNPKNTYRDAPPFFGLIPLHDAPRISGIKRPPPHAAFLSSCSPIQPTPLL	70	30.2		1	63.8	vdag_jr2_chr5g05700a-00001_unrelaxed_rank_1_model_3.pdb
Verdah	VDAG_JR2_Chr4g03890a-00001	0.446	19	0.549	TPASILSVGRNVALPALPLPEMSRANIQATLALLAEKTKFVMMIVWARSLHGVEMAPVQILWAAMLSSVDASCFAACS	78	4.123		1	60.6	vdag_jr2_chr4g03890a-00001_unrelaxed_rank_1_model_4.pdb
Verdah	VDAG_JR2_Chr1g24880a-00001	0.582	18	0.734	PVVEDRQVYIPCSGLYGSPQCCATDVLGVANLDCGEPPAVPTNASEFQATCATIGQRARCCVLPILDQGVLCNNPAGVDE	80	10.2	Hydrophobin_2	0
Verdah	VDAG_JR2_Chr3g06180a-00001	0.649	19	0.693	RLSSLDWLIGISNMITYSTTKIGAAFINWTPFVVRFSHRIAEIPPLLLVIIIITTFFSQYFYCLCAGVSEGWIGDSNDE	79	12.24		1	64.4	vdag_jr2_chr3g06180a-00001_unrelaxed_rank_1_model_4.pdb
Verdah	VDAG_JR2_Chr2g02500a-00001	0.438	18	0.564	PANLETSLETRELRTACSGLLHGTPLCCSTSILGLAVLDCSTPKSARNGEDMRRNCNGKQPQCCTLGISEIALLCQRPIGA	81	8.08	Hydrophobin_2	0
Verdah	VDAG_JR2_Chr1g05940a-00001	0.796	20	0.769	DQMKNIIVWAQDDTTTDAMIEKAKSAILEAGGKVTHVYSTLIRGFDAIAPAKVVEAVSAFDAGLKVEEDQIVTTYQNKDN	80	21	Inhibitor_I9	0
Verdah	VDAG_JR2_Chr4g04400a-00001	0.704	20	0.776	VMNIYEHDDCTGAMQEVNVWDNTCAAWMMPFNSVMLIKDGTWKQKARFCPGAACLLGCQKAWADVCCCSRSLRASATPLDLTV	83	14.56		1	66.6	vdag_jr2_chr4g04400a-00001_unrelaxed_rank_1_model_4.pdb
Verdah	VDAG_JR2_Chr2g04130a-00001	0.657	22	0.783	PIAPLGKPVCIACARHEERGTEKLARDKRNNGIAVGYPRARETHQVPQDSEHDLPTGKFDDHELKAEVQDDSSEKRSASEGV	82	50.96		0
Verdah	VDAG_JR2_Chr6g04920a-00001	0.21	31	0.367	PDQRLEVHDKARVTKFHSQSSWDGGPQLVTSPLTGTLSDATGGFELRAGGGGGRASRLTATWGRDTNQVVGDKTQ	75	15.09		1	51	vdag_jr2_chr6g04920a-00001_unrelaxed_rank_1_model_3.pdb
Verdah	VDAG_JR2_Chr6g04750a-00001	0.155	29	0.32	SRNSTNILLQASSDVIAFDSMFGDHVAIWHSLHSSPQHHLAYMRLIRRAAWLGGQFGGQHSHQKTELMLQIAAGGLVE	78	9.345		1	61.3	vdag_jr2_chr6g04750a-00001_unrelaxed_rank_1_model_3.pdb
Verdah	VDAG_JR2_Chr4g11200a-00001	0.186	28	0.359	PTERDRCDDMMERGTGDDAEQLAPQGVQAQDARAGRGAQAQGAQLVRGLDSDVCESSCELAAGRSTLPFRTEYFVVWAQ	79	26.16		1	43.8
Verdah	VDAG_JR2_Chr5g04555-00001	0.169	28	0.369	PPDNLFAWRLAANMGWESASTIYFIQRTSVFTNTSVVPGGTFSQYGLVWKPVTEVPIHEESSGLAYLTMNHTEMRTHCYY	80	4.629		1	41.4
Verdah	VDAG_JR2_Chr2g04950a-00001	0.476	21	0.641	FWTPPKGHSPPDCETTTTFATLTVTSSEIAGPTAGPTGGPIPPIPEHSSAIEEPVYPQPSVVDPTSPCPSDQPGKPGKPEKPHKPGKP	88	63.3		0
Verdah	VDAG_JR2_Chr1g05090a-00001	0.457	23	0.549	TAPTMTKTQTRALTTALFSRPRVGLAETTSKTAVQTIVQQVRGMKVHSSVKKRCEHCKIVRRKAGKRHNGYLYVICKSNPRHKQRQG	87	14.54	Ribosomal_L36	0
Verdah	VDAG_JR2_Chr5g07180a-00001	0.344	21	0.482	NVVYHSIPSLVPRSKPEMGGDDIHLCYQAFPPSSFGPPHRVATFTNQNTHSKMDRPTVGVGCGVAICVVPVSRGKEESRLPVAARCTPP	89	16.36		1	39.8
Verdah	VDAG_JR2_Chr7g00280a-00001	0.206	20	0.354	PLHQAQAPLVSPADPQTGTAPTQDAKKAIARPTSIGEGWYINTDRWLAKTDGENPTNKATTSVAYCFCSEGDVCCNSSHGVQCDYGICGI	90	40.9		1	57.7	vdag_jr2_chr7g00280a-00001_unrelaxed_rank_1_model_4.pdb
Verdah	VDAG_JR2_Chr8g08260a-00001	0.3	22	0.391	IKAVLESVGAEVEQERLDKLLSELEGKDINELIAEGSNKLASVPSGGAGGAAPAAGGAAAAGGDAPAEEAKEEEKEESDDDMGFGLFD	88	60.9	Ribosomal_60s	0
Verdah	VDAG_JR2_Chr2g10960a-00001	0.425	20	0.52	KVRIFPGANCGGGAARDLNIFDNTCRSTDLFSFRSFRVLGYGAKRQRANFWSDVPCIGTPSFIQDWWADGGSDTFKIGECITLYKTAKSLGSISA	95	10.43		1	94.2	vdag_jr2_chr2g10960a-00001_unrelaxed_rank_1_model_3.pdb
Verdah	VDAG_JR2_Chr6g03080a-00001	0.791	19	0.625	PLTPRSQPGWEFPESMPLAARQTTPEPGTPLYLCHESCGTSITLSREEGYCTNWQYIARLDACLLCANEHNIWQYYGNSVTAAATTCGFTATPARL	96	7.826		1	87.7	vdag_jr2_chr6g03080a-00001_unrelaxed_rank_1_model_4.pdb
Verdah	VDAG_JR2_Chr8g07530a-00001	0.152	24	0.347	CQRPLRLCNRHGTGGADMMSMVLAETLDQNLSSVRWHNQDIAASVSLQSAIDTSLRAIFKDWECNYRVVDCDSLRCVGQRATRMHPYDGGA	91	8.695	Lyase_aromatic	0
Verdah	VDAG_JR2_Chr6g06690a-00001	0.795	21	0.769	LHKVAVCVTNRKSAPIGGTGWSASYNWAKNYEILPEATRCACNLYRQRNTGNKQWDKCPDCTFDGLGCNSAGWHIGGDEMNYYCSKKCGAQGSEAN	96	11.11		1	87.2	vdag_jr2_chr6g06690a-00001_unrelaxed_rank_1_model_4.pdb
Verdah	VDAG_JR2_Chr1g28080a-00001	0.571	21	0.686	DDKDDKYDTSITTATVTLTQTIMLAKVVETATFTATRNATITSEIPSATSDIVSVSVSTTSSAPAQVTSSNENAGQALSVSNMVMAGIAGLAALSLM	97	33.05		1	57.5	vdag_jr2_chr1g28080a-00001_unrelaxed_rank_1_model_3.pdb
Verdah	VDAG_JR2_Chr1g11860a-00001	0.743	16	0.857	GLMVHRHRGLQCPGWLAGGQPRLLELQFIVASSPTTPLATHLLCTCRAGDGLSESPTVATPENQGRGIPVDNGMAHGLFVPRGCGRVQQPKHISTAQRMHGGK	103	12.6		1	55.7	vdag_jr2_chr1g11860a-00001_unrelaxed_rank_1_model_1.pdb
Verdah	VDAG_JR2_Chr3g11010a-00001	0.206	18	0.406	KQRQVEPRPWCWPSTRCPICARRGAHVEREVGDLDGVGYPCREDRYALLSPLDGDDTFRQVLQNIQRSVSLDACGLKPQRGLAADDIADEPWAHERNGTVE	101	22.68		1	49.4
Verdah	VDAG_JR2_Chr1g05740a-00001	0.18	18	0.377	LRVRSVVHSGKGCPQDTKVSWSSADEAFVFTFHDFSETLAAGTTTACQVHVQIDEGEAGKTLLVEDATLRGGLYVSPVTKAEFLTVAFWSENASDSVSRVAT	102	21.66	DUF4360	0
Verdah	VDAG_JR2_Chr5g00380a-00001	0.853	21	0.897	FGFFEQMFGGQQQGQQQRPQNVPSDSAAYRQQYDRSYCEHYLCPDTLACVHYPHHCPCPWPMNEDKFELSDGQRICVSKGGFAANEAARKVELARKGLL	99	30.83		1	86.4	vdag_jr2_chr5g00380a-00001_unrelaxed_rank_1_model_1.pdb
Verdah	VDAG_JR2_Chr2g09110a-00001	0.609	22	0.605	NLFHNLSSMTSTQPQWIIQSLRRRCNTDDVECKFEFSINTQVGAPIDCTYTTTAGHGLPASQSSGDHQMFNLVQSLYLTKHMRLLGLVDGTYALYSAD	98	16.66		1	65.3	vdag_jr2_chr2g09110a-00001_unrelaxed_rank_1_model_3.pdb
Verdah	VDAG_JR2_Chr6g02060a-00001	0.517	27	0.675	DLALCYDRDYRGGCAAPQNKWPMPVNSCFSNRGGTNWSGFTNDAVFSFRISGGCCRFYRDADCQGGPMFTECNVNVPSIHDKYGQFNDQLSSIFCY	96	6.504		1	84.9	vdag_jr2_chr6g02060a-00001_unrelaxed_rank_1_model_4.pdb
Verdah	VDAG_JR2_Chr3g10500a-00001	0.639	16	0.772	VGRDIECLDTRCRRRDLHVSAIVHNPRSCPTGLKVVCSCRGFCSRSNVPEEPQNQSFFHRRKQSSPYVVLERTACLALLRMVLYPDTRPARIWRVATMSIDLRICLILS	109	0		1	34.5
Verdah	VDAG_JR2_Chr4g11210a-00001	0.582	19	0.731	VTDINVSGSALVQRQNANRPVPSGACCVANTNLKQDTCTSQSGATGRCVPGGNDCGGSLSCIEQSNLECDANVIERGKSLCRAIAANGGLFDGGNIIQGLSQASVN	106	16		1	89.8	vdag_jr2_chr4g11210a-00001_unrelaxed_rank_1_model_3.pdb
Verdah	VDAG_JR2_Chr3g00670a-00001	0.357	19	0.545	IDPIYPGNSQFTDVGSKAKSFKPGNAAGDIHFDGLAKLTVAIKGSPSNVDVVVTPYIKKKLDIKITQQVDGKKIRQWHTTSDGKNFEACLDIGSLGHKGTFLAEVEAH	108	7.874		1	64.3	vdag_jr2_chr3g00670a-00001_unrelaxed_rank_1_model_5.pdb
Verdah	VDAG_JR2_Chr3g13460	0.804	19	0.798	SIDSRQDDMSDKHQLQARTDKIDIPFSCLGSQSPGICFTVSAVGVTLYKVGNYLHYHAVHSVDSQNKGALDFVFANGRIPVGYGPGISGQPGKIWIDSRMGPGVRLEH	108	11.81		1	52.6	vdag_jr2_chr3g13460_unrelaxed_rank_1_model_4.pdb
Verdah	VDAG_JR2_Chr6g03920a-00001	0.224	21	0.409	IQARQATPTCNPGQFICGFELQNIGRPLSQREDAIRRKQLESTQVRLDGLFRCVTPSASAPNGIEYVFGCRNTAGVEALGQCNPQFSKTPTDPNAYCRNGPPNPAAK	107	24.21		1	67.8	vdag_jr2_chr6g03920a-00001_unrelaxed_rank_1_model_3.pdb
Verdah	VDAG_JR2_Chr8g02520a-00001	0.374	29	0.52	PTLHARTYRKTQLSAAKLYPVVPFRDDIPKHMRYVGAWYLLTAAMLAWPSTRGSLPTLGLVLFWTGAGAWGRAKSGLKFRLPLMNASLGVLVYVTERLNG	100	13.17		1	81	vdag_jr2_chr8g02520a-00001_unrelaxed_rank_1_model_4.pdb
Verdah	VDAG_JR2_Chr8g09620a-00001	0.347	19	0.523	FYLWSGSCSTSSGLKFPLSVASNSGPCSGTVWKGDWGSNIMNTTDPCNKNAEYWYKRTGSGTYDLFRDLAGTRKVGNCKDGGRVVQTCGLTPIVCSMGRIGHCKTPTCNMKN	112	16.79		1	49.5
Verdah	VDAG_JR2_Chr5g07010a-00001	0.738	24	0.803	KPLHQINAVTATPPENPASVANATRLLQKRATVTELSTCGYGKGDPDRPRTANSGYNCRIDVQNGLWGFCPTTVLTASDCGLAGSCFDDHDCFTGCGLTDRPDLTTFS	108	11.36		1	71.7	vdag_jr2_chr5g07010a-00001_unrelaxed_rank_1_model_4.pdb
Verdah	VDAG_JR2_Chr1g03240a-00001	0.338	19	0.502	CACDLVVLCRAVTSPDLTGYLTLVGSIRGVVPESRSRRAIQTCALRCNFDAAWPSSVSSLSVSLMGICRLSAQHLSFINNLFASGVPKGGNFSPRRPKQARIMNSVSDTGLGHG	114	21.8		1	41.2
Verdah	VDAG_JR2_Chr1g29680a-00001	0.225	22	0.417	VINPFWKFAFIFKCFTDSIILDDFKASLDRLSQHRLAQILPFNIMGSTSCEHEFRHKAGAYKAVWLSGGQLQSDSSQVNNTLSRTKEIELLDDGDLSYPPPIVVRHIEDRT	111	5.263		1	59.2	vdag_jr2_chr1g29680a-00001_unrelaxed_rank_1_model_1.pdb
Verdah	VDAG_JR2_Chr5g02170a-00001	0.559	19	0.704	LGTASYYNPPYLPTACGGSNPSQFPSGNLFVAVSDGLWDNGAACGRRYRIKCLSGARGSCKDGMIDVRVVDRAKTTVTKAAHKATMILSQDSYDAIVNQWKGTRHKAVNIEFRQI	115	4.477	DPBB_1	0
Verdah	VDAG_JR2_Chr2g08460a-00001	0.335	36	0.462	KERRSGRGSWKEGLGVTIADATNSPPPKRMSSFRARLRCLLVLLLPFLLGYGTSCQRPLGARRRRPGGPTSCRLSLPTSRISSASHPHLIRIAAGHRG	98	55.97		0
Verdah	VDAG_JR2_Chr3g05040a-00001	0.459	24	0.619	IPCPLWAGSCYGSRSFGGSTSRLGYRFQEVVDPAQDARRAGLLARERWSRRDQGVGERHWEQSNRARSFAIGGSGSGRRAIRGSTNDQSWRLTLTTPPAAGERKGKRATN	110	41.04		1	52.7	vdag_jr2_chr3g05040a-00001_unrelaxed_rank_1_model_5.pdb
Verdah	VDAG_JR2_Chr3g09180a-00001	0.274	43	0.358	PPKVKMCGSMCLFGEEKTWRIGSSPGYPFCRPGACGREKGEDGVKNEEREYSDKPMTIGSAVIGACVLVLSRQGFRGFCEGSVPKSHFEPG	91	22.38		1	32.8
Verdah	VDAG_JR2_Chr1g27170a-00001	0.76	29	0.732	DNRCEGSGLYSASADIQDHVSTLCSERKRKCKPRRCNSSLLLSRLACRSGVQVSMCGGGSACSGRSSQRELDCKRARATHVRHVPWAWRFAQTGVRGRRRRSVDFVRA	108	18.24		1	47.8
Verdah	VDAG_JR2_Chr4g02460a-00001	0.323	17	0.543	DPLPTAATTTTVEASPPACLLAVLSKQSTPCKIADICKDSQDRVLAAIENVCLPDRVEPARQAFASACSARGVDVTATPTAAGGDGGSSGGGIHAPEPEVLLYAVAGAWAASAVIGIYFV	120	16.78		1	57.8	vdag_jr2_chr4g02460a-00001_unrelaxed_rank_1_model_3.pdb
Verdah	VDAG_JR2_Chr8g01880a-00001	0.644	28	0.56	LHIAASGHCLAVALGVRMAARKREGLDGCHLVRGYDDTGLSTEDAEWNHPGTTILGRRPRRKWLRNKVHGSSCLHGKSRLTGSENRVRGKCARWSCCLGSSHHEIMFPV	109	5.839		1	36.8
Verdah	VDAG_JR2_Chr1g01950a-00001	0.14	19	0.337	SVTPHQLWLESRSPARLRGLVPRMDSSECMIRTTNTRHRAQPSTDLSAGSDPQFTRLWRVSGRARCPSCARCPCRDGAKIRCRSPRSRASCRSEYCNPMACSSVVVAPQPPPSLSPPPC	119	13.04		1	40.3
Verdah	VDAG_JR2_Chr3g01420a-00001	0.188	18	0.356	FSPTDDDESVTERKGRGVPLHTACCCRISLPVSSFALGSLFCGQSKFSSQLTTLCSSHFVLSSCCFLPFVEGFSPVVCSHPPIVVLDCCLWFAFADRQREYPTRTGEKNVSTTSETPLIL	120	17.39		1	54.6	vdag_jr2_chr3g01420a-00001_unrelaxed_rank_1_model_3.pdb
Verdah	VDAG_JR2_Chr3g12130a-00001	0.414	18	0.613	PASPNEERSAIEKRATTCGSTYYTTAQVNAAANAACQHVRAGTQAGSSNYPHRYNNYEGFNFKASGPWQEFPLRSSGVYTGGSPGADRVIINGNCAIAGQITHTGASGNAFVGCSGTTLG	120	23.18	Ribonuclease	0
Verdah	VDAG_JR2_Chr7g00860a-00001	0.56	19	0.694	SVSYDKGYDDGSRSLTAVSCSDGANGLITRYGWQTQKQVKKFPYIGGAPAVAGWNSPNCGTCWELSYNGRTINVLAIDHSANGFNIALDAMNALTGGQAVKLGRVDASSKQVNKSKCGL	119	31.15	Cerato-platanin	0
Verdah	VDAG_JR2_Chr4g00650a-00001	0.333	16	0.544	VLEQRACAGNNCNRQVTGTRAGLLPLTARQSDCSSFQLTVVTPSPTTVTVTVTEEPTGNLKRNAVEARQATSIPTKVPAYASSCDAVKYASACDCWGITAAVSTAPTPTVTVTTTVDYCEDL	122	2.173		1	82.8	vdag_jr2_chr4g00650a-00001_unrelaxed_rank_1_model_5.pdb
Verdah	VDAG_JR2_Chr1g13600a-00001	0.394	22	0.561	SKNTGPSSEDSRLTAAQICDPAVAEPQSYDDMLPCAKAKHIEEFLCRPNGTNPTDLEDHAECMCKGDFFGEKLACDTCMRDNGGIDILELVLYDNLLHSAYDQLCLATAAPTAPFASI	118	25.71		1	91.7	vdag_jr2_chr1g13600a-00001_unrelaxed_rank_1_model_3.pdb
Verdah	VDAG_JR2_Chr6g01060a-00001	0.335	19	0.519	PSGSEASAFSFEQWVEDIIASPDGKHLSPEEAIDAHLAYINGTDVNLLESRALEKRVTCWTSSTSPPPAWSEPASDRYLLSSKVARAAGRVMDSCYRSDNTVRGSEMVSNKAYQLNLNGVN	121	20.71		1	70	vdag_jr2_chr6g01060a-00001_unrelaxed_rank_1_model_3.pdb
Verdah	VDAG_JR2_Chr6g03800a-00001	0.392	39	0.559	RVDRDDNDPRFWCCLTPAACLDVLGGVVPGHTQRKCRLLWHILAQFKWSARLDMAGLVKRRLTRKSHHNNQAASCFAAFAAFACFAWPGPTSLHSTVSSMLTLS	104	19.58		1	45.1
Verdah	VDAG_JR2_Chr2g04340a-00001	0.723	23	0.712	IGRGAGLVIDLFGQGIAELFVEIFSKRDAANVIVRRQVPGVPEFEYQRCREDIAGLTITATSPAPNSVQFTGVPPTCMNLAGVLVGDEPGPYALPCGSDCLIYEDLTPEQFDELVSVLQSV	121	5.555		1	67.6	vdag_jr2_chr2g04340a-00001_unrelaxed_rank_1_model_3.pdb
Verdah	VDAG_JR2_Chr3g04580a-00001	0.342	19	0.465	RGVVEEVKRRGKEVRHSSANKLQGRTIDKTIPLFRPNKCHASQTKGHFIPLHSTPAPHFSSRQAFLIVYYQASHRVRHSPALRFRGGSSPLAARQRPISLAHHSLSCPPRDTSSGRRRRSHRRSPL	126	36.55		1	56.9	vdag_jr2_chr3g04580a-00001_unrelaxed_rank_1_model_3.pdb
Verdah	VDAG_JR2_Chr5g01680a-00001	0.671	20	0.785	PAANVKSMAVASTTWTIENTRRACKANDCTWTFSVNTGSSNTPCTFHTKSTGSALPSRANGEAQTCGPYTVTSSWSGQFGEGNGFTTLAVVNRSSKQIVWPAYTDKQLAKAVVVKPNQSYPVQALP	126	10.27		1	93.9	vdag_jr2_chr5g01680a-00001_unrelaxed_rank_1_model_3.pdb
Verdah	VDAG_JR2_Chr1g26140a-00001	0.193	16	0.383	QVYLDAEGPTPRPQCKATRTREPEYSFTPFSHTLTDTVRYATSVPPATTTETYAEPSESLTSLVTSLSYTTWGKWDPRDKSTATADDSSGARGAGPLSSPSLASPSLPRRTRSRSRTSCSTRRGATTTSAT	131	71.42		0
Verdah	VDAG_JR2_Chr2g11680a-00001	0.347	27	0.47	GGDGIQMTQRTPYLIGLESVAGFPKHYFFVACMHGYRVVGTRLGWRYGLCFSIFRHNTIPPFSSFLCQTEQSWFWPEQKKNYPPWPGVVGCPGRSRRDRLFGRAVDEVEGEGLPLRQGKRI	121	12.83		1	36.9
Verdah	VDAG_JR2_Chr6g02460a-00001	0.352	19	0.42	LRAFEQVTHVLASGALGPPRTIKVMALACSVFVSSRAASCSCPPSTRIECLLQGALSASDAGQSPNRLDKVAREDLGGPNPKPKVSYCYGLGPETIISTPRHDVPPVALEVKTSGRKQIDCSSTSNNSG	129	38.51		1	32.4
Verdah	VDAG_JR2_Chr4g09990a-00001	0.52	18	0.553	YFFDTNIINGNSQPSFKYLRNFIRATKYNPIKFSSNPTADIRDGSFADGPDIRCNQGAFSAAGRTEVLAVNAGDEVRVRLGVGATMEHPGPRLVYMSRAPGDNVKAYDGSGDWFKTFEEGVCSSSSDFTKDA	132	14.66	AA9	0
Verdah	VDAG_JR2_Chr1g09670a-00001	0.22	33	0.414	PHVSDVGHDILAIARRHPHSFTQYQVDGERGHRQSEKRSFIPISLVVRISACHRSSRQTPPGTGVQFPDRKTSFAFSGQGKTQHICRTRACSFFGRGTTYWLGGLRNGKARARENRGL	118	21.19		1	37.9
Verdah	VDAG_JR2_Chr6g10170a-00001	0.196	25	0.346	CGGCSVSNGQILSVRATGVGEGRTLVLTRALAVEIFFGGRGQSGVPFEVDAPFQRGALVLATVLVVCCENGSVELAVRHPLGPSRDVGLAGVNGCCVTDLEAGCQRQQKRGDLHLDSFVSVELYVR	126	6.622		1	34.9
Verdah	VDAG_JR2_Chr4g09190a-00001	0.247	28	0.48	PARLTRQAQQTGKYEMVCNPTIGSPATPAPVRPCPRWLQVLASALLWSAREDDISPHVLQTLTTLTERVSNGFPAPALSFTGSGLVNHVLACPPACPSPITAPRCCPSTQPCFTFVNKVTSHN	123	9.933		1	39.7
Verdah	VDAG_JR2_Chr7g05480a-00001	0.409	20	0.445	AVLGFERCAAEDDYMNKSVYWLVQTNRNGLGLTAADSIDCISFLAFEARRRGLAMGLKNGGSIIKNVLPVIDFSVKEECAAYSECDLYKAVTDAGKPCSTSSTRTWRKRGRKTRMRGDGPARRRARAGSAPS	132	24.34	Glyco_hydro_114	0
Verdah	VDAG_JR2_Chr2g07150a-00001	0.746	19	0.773	PQAQGLHKRAVSCLSVGATATARWTNAAGQNCTFTGVVGSNYGANGAGAGDYSCNGRCGAGCTGSSVGNAYTQDCFSHDICSYFNNASGGASDPNCGAAYNAAVDDTAFGTLNGCGRTNPSNAVSKPSTRPVCQ	134	20.26		1	90.6	vdag_jr2_chr2g07150a-00001_unrelaxed_rank_1_model_4.pdb
Verdah	VDAG_JR2_Chr6g04510a-00001	0.382	21	0.522	YWKAGAMTDLSIHFPPRQRRQRPSGRERMGPTQPVHLVTDPLSCRPDAHPQPQPHLTSPSPAFAFAFFTAVDITSHTHTHSLPVQFPPQSLNPYQPQPHHTHGQQVPEHNKSRPPPRPSPMTPSVHLPIPTL	132	88.88		0
Verdah	VDAG_JR2_Chr6g08820a-00001	0.543	19	0.543	TIPVRRQDTAPTFANVGDACSVGREDGECDKFGRCVQFIPPNEQSVLNQGRTVDTCTQIPDGEAEVGFGNSFNGEGEPLFGNAGVACTVGNEDGECDQFGRCSQFIPPNEQSILNQGRPVDTCTAGGQVGTLKH	134	9.803		1	43.6
Verdah	VDAG_JR2_Chr1g13350a-00001	0.363	22	0.441	NNVTYTTEVVEVYTTYCPEPTTLTHGDKTYTITSATTLTITDCPCTISKPVLTTSVVECHNCAPPPKPTYTAPGVPHVPAPVPGHNQTTTKVVVPAPTTQAPETVPTAGAGKVAALSGAGLAGVLGLAAFVL	132	3.246		1	54.2	vdag_jr2_chr1g13350a-00001_unrelaxed_rank_1_model_5.pdb
Verdah	VDAG_JR2_Chr2g04790a-00001	0.762	23	0.835	PSTLLQSRSKSPITHLGSQGPILSGGVMTKDIVYTSGTIPSVNGTIPEGIEAQTAAVINNIGLILEEAGTSWDMAIKTTVFLANMDDFAAMNGVYGKLLPNPKPARTTIQAGKLPGNFLVEIEAVVARPHC	131	25.97	Ribonuc_L-PSP	0
Verdah	VDAG_JR2_Chr2g09570a-00001	0.833	23	0.839	EVDPLSSRAGKCPYTTVQPGSIRSHGDTQTYAISLLLRLGTGMERKTDTIQFSVDARPLKNDHYFLVHVHSLRPDEGNGLLLNHYDGFNTYGRPSQQWALEVGANNQNDNIFCVYIPNGIVKGEYVMYLIY	131	3.246		1	36.2
Verdah	VDAG_JR2_Chr8g07510a-00001	0.569	27	0.708	REGMEELPPKPYHVFIHMKFTTQWSGLGDVEGEQRDTRYLASTSLPGVQANTVSFRGRDSRDGDCLPCTLGVSLPFCLFPSRTFFECLTQTRPHMRLACQQKGKQSETKQNQWLRSFASQARFYGFT	127	7.142		1	47
Verdah	VDAG_JR2_Chr1g04040a-00001	0.377	17	0.467	KTKSSSSATANPEDQTTTHHQQGSAHSTPCPRDCSICAVVPSLATRYERKQERKDRRCARRVARRGHCCCPAGIVVQPTASVGGYPTMAWQAYGVRRVSAPRRQEAEGQERGLTDGDVPPPYEQEDTRQALDEKNGRL	138	78.7		0
Verdah	VDAG_JR2_Chr1g27200a-00001	0.306	19	0.52	PASPGSTGAPPDPNMYENIDIADFNVRKGEDGTIKYVNFKLSGDDADGLLCEAQNPGLPSNVITCGESKYRFALSSGKQYEFALSLYHELGLAVGFYGTGEIFTHCRAGGLGDFICQQQNPTTIVIDSLPDAPAEA	136	27.74	AltA1	0
Verdah	VDAG_JR2_Chr3g04160a-00001	0.649	22	0.726	PEPEADPLPLPEPAADADAGSAPAPGTSLFQRAIPELLATRLDAFIAEDDLDSEGQAPALEKRACKYNGCKCNSRGKQFRSCGNCVWTDNGAWVIKKKRVKSHIYECAPDGGCCDYGPAKDCGKSTARCYVKG	133	34.19		1	74.2	vdag_jr2_chr3g04160a-00001_unrelaxed_rank_1_model_1.pdb
Verdah	VDAG_JR2_Chr1g25850a-00001	0.731	23	0.813	PTAANSTAITTTVTPPSATSTPIPSPVYLLINPAATPAGPPDYDALFPADPATTPRATADLAEHGLRQTTYYSCATYATTTHCGWHRPLIPVAAASAAERTAGVGSVAVVAAALIAALLAVGFPGMECFFEGREA	135	13.29		1	57.2	vdag_jr2_chr1g25850a-00001_unrelaxed_rank_1_model_3.pdb
Verdah	VDAG_JR2_Chr3g04900a-00001	0.217	16	0.434	SPTVYHPDQRSSPYAYAGCYNETTTLSSSNTRALSGGASQLGFGNMTVPLCLDFCRRGTRAAYAYAGLQYARECWCAQRLSGLSEAMPEADCDLPCDGDTGMVCGGDMRLSLYVVESGGAVLRRAAAWGGVACGLVAVSALL	142	10.12	WSC	0
Verdah	VDAG_JR2_Chr3g01030a-00001	0.212	21	0.382	MSMKAAVCAVSVQGAHQQCGETLRTSTTFSMERSTAATGCPMMGTVLKRPALPMRMFRRTWWTLTNSRKASKMASDGGPAGTSAMPCICEMATVAVLTMSVNPVIKACKIMLVQHTADEAGRVFSRGRDRGPRRSEGH	138	21.38		1	32.7
Verdah	VDAG_JR2_Chr4g06560a-00001	0.675	16	0.64	PISGRDADLQLPRGWTAINAIEVARMMASSPADNILSKRSPGSVYMCTEPEWAGECARVAIPISYTCQVIPAPFTYNLGSIGPDRGALCRITTVSSQSSCDAHGDIFVEFPGVRNLFSFKEQNYGKDAHHIECQECTACQGEE	143	3.773		1	78.1	vdag_jr2_chr4g06560a-00001_unrelaxed_rank_1_model_4.pdb
Verdah	VDAG_JR2_Chr5g01740a-00001	0.489	18	0.663	LQPNFTSDAGVQIYNPSDFFDTTGPWSLMSRAGDTLYIAGMRGIVPLDNSLAPEGLPRIRQAFQNMKKLAEFADVELYDCVRLVVYVTDMFRYRPLVNQVQIELWGTDANKYPPRTIIEVDRLNQDDIVEVEGTFHMPRKHKC	143	6.211	Ribonuc_L-PSP	0
Verdah	VDAG_JR2_Chr6g10190a-00001	0.285	20	0.456	SPSFKPFSPKPNCPPQSANPWQQRAILADFVQAFYVERNATKAILNHIAEDYIQHNPGALSGRQNALDALAPSLSVPGVNLTVLRQGFENNLAFIHSRLDMDGVPQPSAIVDIFRFNGTCIVEHWDVVQARDPNSINPLALF	142	24.07	SnoaL_2	0
Verdah	VDAG_JR2_Chr6g04130a-00001	0.614	19	0.731	YQSCGGFRVAPAPRCPKGTACLDDPRIDGCGMACDAPGICIPNKAPQCGGPRKIRCPYGSGLVCYDKPNDDCDPRNGGVKCPGVCLTPLKQEPPAEIPEDAPFCGGIGGLPCPEGLVCIDDPRDGCDPKKGGADCGGVCVSPPY	144	4.294		1	84.7	vdag_jr2_chr6g04130a-00001_unrelaxed_rank_1_model_4.pdb
Verdah	VDAG_JR2_Chr7g00850a-00001	0.155	18	0.321	VNKGTRVLMTSNACQTGVTVSDNHSSPFLDRFLEGDWPDSWHTQRENATFVTTARQIGARNVHPFSLVLAAPAATDCARRTAPRARVSDVLKSMVSSTNLRSDLNQINEYSRQVKDDSLVTPGLDTVLSIQDGQHACVPELAKTK	145	11.65		1	33.8
Verdah	VDAG_JR2_Chr1g18980a-00001	0.353	18	0.535	PVADSNAAASTTSLQSLESRAVFDLSQLNGLQGFQNVDLNYLLRLNSVDLNLFAQLGQVQNFNLLNFQHLFNVQQFDVLALLQLQQLQTLLALHGQGVFNGLNLVDLRLGVLNLGLVGGIQGVNLAQFIAGDVIPQVAQIAQQPSM	146	22.56		1	71.9	vdag_jr2_chr1g18980a-00001_unrelaxed_rank_1_model_4.pdb
Verdah	VDAG_JR2_Chr2g02990a-00001	0.673	20	0.616	PSKAITSRQSHPVDFVAACEGYRPAPDEWGVVAAGGVTVEWSGSNLGNGASDRMVIMFDSNCNMIGSDEWVPRSPGFSKLFHITAGKYEGDEVEFKNGWIGIHNVGETAVFWNGERIESWCDDNRTGMDGLNAGYWRTCNFRTP	144	5.487		1	83.3	vdag_jr2_chr2g02990a-00001_unrelaxed_rank_1_model_3.pdb
Verdah	VDAG_JR2_Chr6g06440a-00001	0.209	59	0.303	DHASCNQLERQESRVTDAVNCIDQLRGNPDNEVPMTASRQLYYAHGTAQIWGGAGPNLGGKTTFREIAETASRILDSCTRADGWVQGTDDTTNGTAIHISSEFNA	105	9.146		1	90.6	vdag_jr2_chr6g06440a-00001_unrelaxed_rank_1_model_3.pdb
Verdah	VDAG_JR2_Chr8g05230a-00001	0.822	27	0.86	PKNYPRFSVPQQYLEVGQMRAAMEMNPSAILEAQCIDRNVHVVFHDESVAELNICEGGIAGDVKSCRGSPVETMGVAGSARFSLKVMAEGATINVAKKRWEACVRAARAVCPTGSFRAVCAGGTTKGDLEFFLTNPW	137	7.317		1	84.6	vdag_jr2_chr8g05230a-00001_unrelaxed_rank_1_model_4.pdb
Verdah	VDAG_JR2_Chr8g07470a-00001	0.591	24	0.733	SDGSFVKTCVWDACKFRNNRILGTYCNNDKTEIFDYDWTQIDLSKCVGNNGGTLVASENGRFHGSCEKCKLTNSYKDGTQYLACRCHRADEKGGTRKTKIDLDKVLYNHNGTLGCHGHEGSKFRRPPPEWDPDTDAEDEA	140	20.12	CVNH	0
Verdah	VDAG_JR2_Chr6g09510a-00001	0.839	21	0.903	SAPTFCKCTCFKNSTIVALGPQHGDQSPPASLRRDLFSSILPFGNVRRRHTAAAEDRQLAPRSASTSCSQCTKAFCLSRGIDFCREAKEDDVQTMCFQRDSNKDRVIVWGFILGTLGLLGWAGVRKAAESRGVNGYGFLGRGRA	144	13.33		1	59.2	vdag_jr2_chr6g09510a-00001_unrelaxed_rank_1_model_1.pdb
Verdah	VDAG_JR2_Chr4g01650a-00001	0.826	24	0.849	DIKYECKDLLLTSNGRDQWHPEWQNFKVLRKSETVLHAKCLRNDGKTYRCTRINLNDCIGLQVDSEANTVSLVAEEGGYFNMRCGACILKKTQKSDYIENKLICPYLFAQDWDVDVNLEDILFNDDGRIACNHWRGWDAQC	141	3.03	CVNH	0
Verdah	VDAG_JR2_Chr5g04230a-00001	0.255	17	0.442	PLAKRQATVFSTTTYDAISISGGVAGNGEQEALDALAGLPADLSTVAKADLDFLNSVNQICNQAEKEAFNPAIEAATGEEAQALANGKTKNKILKLTATKLKLQAQAAQGQDVAAKLEEEEKKLQNNINADKEAAGQASTALQFDASTA	149	27.1	CortBP2	0
Verdah	VDAG_JR2_Chr4g10260a-00001	0.766	19	0.827	EFTGPDPSQKINLTQPVEITWTLDSSISEPLARAFNLWFYAVFSGGGGKASWEIRSNLSLSSTSYTWNPRSIVDGLIPNGNLLVPGEEHYFSAQLVGAEGEKLAEVQSEKYALEGYDFIRNGGLRVGADMAAVGMMAGLVIVGGMML	147	3.012	Kre9_KNH	0
Verdah	VDAG_JR2_Chr8g07190a-00001	0.681	18	0.802	STGDLPKCAQPCVIEATTGGNIAGCGQFDNKCICSNKSFLDDMACCLAAGCTQQEQQAAVNYAKRLCRGSGVTDLPDSVVCKTTASETSTTASGTAAATTAASQTASTTGSAANAQNTASTSTPNAGPLATMMPVGVLGGLIAAAAML	148	40.36	CFEM	0
Verdah	VDAG_JR2_Chr1g14610a-00001	0.553	18	0.707	DPNCEANYIVDTCLGSEMKKLEACTALDYECMCAASEAISTCFNNCPKDTRGATYRSQVTVNCQNASLYGTAARHAATATDKTTTATRTPSATTADATDSPATTGGQSATGTFVQNTDETGSPNVGVAQLARHTGGLLLAVAGVVAAVL	149	44.91		1	68.4	vdag_jr2_chr1g14610a-00001_unrelaxed_rank_1_model_3.pdb
Verdah	VDAG_JR2_Chr1g28160a-00001	0.665	16	0.752	LIKRCTPISDPDVAGGVIPPAPCWLTFNAACERFIAPDTELTIDETHNLIVVHGISEECVADIEEEHARKADGRKTFGWTEEHGKLHPIGGGILVISDVADETIQQYQSLTLEGEAPTAPEGEAPAEAAEPVVGQGEPEGEAAAAAPPAPAM	152	29.76	DUF3215	0
Verdah	VDAG_JR2_Chr1g28810a-00001	0.756	23	0.742	LAPIQAALVVIEDSVDAYGAAFTAGTAAGIQSADDDLLASIDAAIPVVNASPNLSLFDAISLATSIRSVQTAVDAAFDIATAQKPAVDALGITADVLAGIQAQRAAVATLGAALVSKVPSIVQGTAQVYVNDILAILDNAIAIYSA	146	2.958	HsbA	0
Verdah	VDAG_JR2_Chr5g03190a-00001	0.858	24	0.906	RLLTNTADAVLIARQDAAPAGGNPLAQPQCLEYSRTANFSTIGSNITLRSAFIQASPFGTHQNLDFLAAMVVALPPMTADTALNAACGNLTTVAAAEAARNFSEGNIAGFPTSLTADATVADWQVIFCMFAIVVFMGIPWLFMLG	145	2.366		1	55.3	vdag_jr2_chr5g03190a-00001_unrelaxed_rank_1_model_1.pdb
Verdah	VDAG_JR2_Chr4g12460a-00001	0.412	19	0.62	PTSHDRGSALVSRGGRTADAGEAGAGAETGASEPAAGGEAGGENKANEVEQQAQFDTPIAVGGDDIKTDTLYPPGVNGVFEVELQGPVGRTLTVTENKSPAAPPIGFIAVEPVSWIISLAEGTDGLTLQKVDYILNANSQFNLHLPTAQRN	151	50		0
Verdah	VDAG_JR2_Chr8g02300a-00001	0.131	42	0.277	AVVSEEKGAQTSRTQKSCLAKILYARDMVPRGGGREQQPAPLVRTPPGARPPRFLAIERLKRPCVGRNTNRSAVTDHPRPPSRRRSTHAHTRERSPLMLVVLVLATRRTQRSDSLLPPLSAGLVGGFTG	129	45.61		1	61	vdag_jr2_chr8g02300a-00001_unrelaxed_rank_1_model_3.pdb
Verdah	VDAG_JR2_Chr2g00230a-00001	0.284	18	0.466	EARCLGPLPRFLDLPLSFFPSPCRHGGPSTDRTHSTGSHLGPLEHCDMHIDTMIRQVTHTQQTQYTQLPCSPVCLEHLQVAPPHDPRLFQPRHPVERDQRAKTALVETHEISTTRPSSRIHDLVSFRHQVNPLPLLRPLWATLTAFGCDQPMHQAC	156	26.43		1	51.3	vdag_jr2_chr2g00230a-00001_unrelaxed_rank_1_model_3.pdb
Verdah	VDAG_JR2_Chr3g06680a-00001	0.197	22	0.364	SLSACLSHSHFSRRPRCRATETYLVTAQAASVSQIRSTRWTLLFGSIRRGRLPNASASSPTAPPTRLATPRQNPLTLAIQTAVNLWSLCKGTKQDGLSGNSRDTITTTNPFSAQTGKLTPPKLGHSVFNQPKRTPTSAGRTAVGGVAAAPLW	152	28.16		1	49.2
Verdah	VDAG_JR2_Chr7g08780a-00001	0.451	18	0.515	ELTITTPSVPTAVPSAVESALPSVPDVGSIATSVAGDVTSGAGALPSAASSILEEASSVIQSISESVSSAIAEATSSALDAEASSSIAAAQSSLENALSTATDGAASTSIQEQLSSLSTAAAGATGTGDGDSPAPRVTGAVAVGALFGGAALLANL	156	51.72		0
Verdah	VDAG_JR2_Chr8g01720a-00001	0.562	17	0.728	TQSLLESVPECARECLGDAVKNGTPCDLSDADCICEPDNYRNTYTVGQACVLQACGAVRSIEEVLPAAAGFCAAVTGGSAEITESGVPQPTLPASLAPESPSSTGAANATATDADSDASLTETGAAATGTGGSDSGAATLARGGAWGVLALGALALL	157	47.7	CFEM	0
Verdah	VDAG_JR2_Chr1g27420a-00001	0.405	20	0.532	PLASVLQRDDHPVNFKQACEKNQPPKGNCVFIIAGGTTIEWSGTNLGNGEADRVAVVTDSNCKTLAIKEWEPTSPGFHVVFDDPKVPKSGDLHASTSYIGSSGVSEPDWLRLDGSDVPGWDCGERQNELGGFLGVEGGYWKACNFPCTQEAWDNWD	156	20.45		1	66.4	vdag_jr2_chr1g27420a-00001_unrelaxed_rank_1_model_5.pdb
Verdah	VDAG_JR2_Chr2g06370a-00001	0.503	16	0.611	DFGGQPSCALPCLQTALPQVGCGLQDTGCQCSPEIQASLLPIVGPCLLSSCGSAEVAQAQSAAGAACSSYLATATGSVSRGQSGSATPTPSPSVDDDDDDNTSASQATSAPTSSVINETSAISSSIRTAPTATGGSGAAATPVALAGAAMAAILGVAAAL	160	64.2	CFEM	0
Verdah	VDAG_JR2_Chr8g00520a-00001	0.7	22	0.808	PINTSLNPSTLARRALDYQHPVYTAGGRFEYCGEVAVTPTPDTSSAAPLAADCSLIADDVGARQGAYTFAAADFKHDGWAWVAAKGTCTFAVRFDTAAARTKLLVGTNDVRFYISSSSWLAKNGRLGVKAGVTCFNGEGQKGITWGLIRTPKPV	154	23.29	Hce2	0
Verdah	VDAG_JR2_Chr5g03800a-00001	0.389	23	0.558	PITGDISVGDTNPLIAARQRVVPKPSGPVPGAPNKGSAATAILGIAEKINLLIQQTIDKDLECRRKFTQDVAARTAAAFPGRGVVVCNVGFKTTGTVVQQTTVRYNAKLGTTVTFEVVVLGAGASFTRQGDDGFENWAYSIPGSCRANRQTISC	154	7.344		1	69.5	vdag_jr2_chr5g03800a-00001_unrelaxed_rank_1_model_3.pdb
Verdah	VDAG_JR2_Chr7g00480a-00001	0.674	19	0.716	KSELTPQTVVKSIEAVTDLSQDANNILTDLSFNNVFSLIPKALSNIREIAGAVRTDITMIAEADTSKPFPADGQNQVCEVFRDFVRVHQALLNTIIGKSSFLSGTPFTAPITGVLRTIEGGVDKLAFGIIDLVPTCKKGLASDKKDLDASFKKTFEAL	158	12.42	C166	0
Verdah	VDAG_JR2_Chr4g02940a-00001	0.156	22	0.313	DTLVERYYRGGARGEDRGAWEKTHGHMGRRLEDNGIESKTTIESKTTIESKTTIESVKHRSGTRDPGQGQWEGGVAGGGAWGREPARRTAVRGPGWPPGGLTLSEPRTASLRPPSPPLMSLQLSNPPTLHASMPPTLRPPMPPPLRLPPGQLHGP	155	81.35		0
Verdah	VDAG_JR2_Chr8g05660a-00001	0.171	21	0.322	AGIQYLAGDKEGAQKSLAASTGNLVSTAGAVGGFIVGGPVGAVAGGMAGSTVGGQIENQINGKGLDLSANKLVTDALMGGAFGMVGGGGVGHAVKGAGTMLGKELGLSALEAVAGSATKTAVTATAGQAIRAVSNQAGSPKTLPEPHGVGRHDVPPV	157	18.53	Gly-zipper_Omp	0
Verdah	VDAG_JR2_Chr1g11990a-00001	0.45	19	0.621	NTVTFVSLDQTDRTIYFTPNAGFPEVASVEVPAGQSIKSELPQSWIGNWYSVSAGADNIPGMLGEVAFQGWNDLTYFDVSAIVNPGDHDGVHEMWPAQSKTPTSGCEEFPCDNAYYLWDDVQTKTTPETDLICTLGTGASPVKAGEDVPAVKRDFVLGKF	160	6.703		1	92.9	vdag_jr2_chr1g11990a-00001_unrelaxed_rank_1_model_4.pdb
Verdah	VDAG_JR2_Chr1g19810a-00001	0.674	21	0.752	SVLVERDQSIITGDDRKIPGDSPLELCDKDHGKDIVHIKKVDLSPNPPKAGEDLVITASGTVDEDIEEGAYVLLQVKYGLIRLISTKADFCEQVGEVDLECPIKKGDLALTKTVKLPAEIPPGKYTVFADLYTKDDEPITCLTASVAFSRGSLLGFEL	158	16.75	E1_DerP2_DerF2	0
Verdah	VDAG_JR2_Chr1g27030a-00001	0.452	25	0.656	NLRSPLSSVPELTAEDMAELAAVEATPEVRPEPGRDESSKRSRETAAVPRCATRPSLTSHCSEQSAPTNSSLWEMRMTPPLKSRMATARPPRESRSKKLVGSSSTRRWGLFHMAPAMTTLTFWPPEREPISLWLAISGSRPKSRKCLEMTEGWSSR	156	48.61		1	51.7	vdag_jr2_chr1g27030a-00001_unrelaxed_rank_1_model_4.pdb
Verdah	VDAG_JR2_Chr5g10080a-00001	0.643	22	0.739	FPLCALSCFEKTMQLPQAQTCTEANMFLCFCKSTFLALAYRDCACQECPSTATAVSAVQYGLDICTRKSFPTWNRSLQKLWQHAERERKIALKRAIRGLPAKTGENEARAWLTRDYRGGRTNLVASSAGVGCIGDAPHVDVTDAPMERKIAAAVRLRAM	159	3.867	CFEM	0
Verdah	VDAG_JR2_Chr3g11700a-00001	0.866	22	0.798	DGGLIFTGPDPDSPLNLSSNAIRISWTIDRARSIGNWQHWRSFDLHYITLTSGGTTVDYTIGRNVSIPDGDSSFTWDPSSILQGLNDSGNGDLWLEDGEEHYFEARIKNMGRWGATTVPSEKYAVEGYDRIGSLAAQLNCSFVKMAVGLAISGAWIALF	159	2.762		1	77.7	vdag_jr2_chr3g11700a-00001_unrelaxed_rank_1_model_3.pdb
Verdah	VDAG_JR2_Chr8g06210a-00001	0.652	20	0.721	YIASLPQEIAALVATDDCQLPDEFSIQNFVADSADGGKTLDSYEFGFLDDSTTVDTSCLFNSTSKAVNNDGRTPRYSCNDARVNFIWQNGSLTLIEGVCAGEDGAADYEASGTAPVAITCTGGNGTTANNATATAASNCKADSADIQAKFFSIQPAPPKFE	161	9.392	AltA1	0
Verdah	VDAG_JR2_Chr5g00120a-00001	0.249	34	0.376	VYSSTKGAINSYSRTLRQELRPFGVRVLVSITGTVSTSNPKAHRELPAGSLYMRMKNFFAARLQWSQHNATMNNATFAKQLVSEALRGEGWFGGLLGGTRKWFWAGGLSTQVWLARWLFGETLLDEITYRRFHLHKLEAEVRKDAAKRIN	150	6.521	adh_short	0
Verdah	VDAG_JR2_Chr2g06860a-00001	0.481	23	0.627	DISQDLSEELAMGWKMGLRPRQNAQNLQFFDGKVGGAGAPGITQSNDPDRPFSVGGDTFPDFDTAAGRACDNQKNDCARLANSGGGNFQVSDCDKQNNDCKQGISQAAQKSFDQNAGGGGGGGGNNNNNNNGGNNNNNNSPTQPERALVSSDANFDYFCDV	161	80.97		0
Verdah	VDAG_JR2_Chr6g08110a-00001	0.723	18	0.792	EYRLTSDDLNGRRSYGQGIDFPDGPEWLPAAIKEARQHAACSTGLTSLSTEGTVQLLQEELERGMRLLGVRNVGELHAGLVTADSLAPHSGYHIDGPREALYEPLEVIAPEASQSLRREAPQFQGTEGNSCHELLLRVFVKRIHKRIRRPAHRGVLEAHVLRDFPA	166	3.804		1	45
Verdah	VDAG_JR2_Chr3g01980a-00001	0.256	21	0.467	PQEEPESYETQSDPTIYNLKIDAPSVPDLHNKLLSKSTDQVGLFPNAPALEFYLTTRPQEATTLATYPIGIVHEALVLTGTNSLYDLKTTQPDLIEVTPGTTFSVNEFTLDEPSGQVSWRGAKESAWVAFPSSADPKGFEIKWKDRMFFFPSYACRGASGGHY	163	21.73		1	80.3	vdag_jr2_chr3g01980a-00001_unrelaxed_rank_1_model_3.pdb
Verdah	VDAG_JR2_Chr4g01030a-00001	0.717	18	0.808	ETVDTTTVTVSAETATVTASESETTLTWEVDTTTIWSGTETETVWVQPGGDDATETETEATATETETVTVPVVVVPSVPSGEDGETATSTWYEESSTITLVPVETTSFVIVYNDISSATTVTTTLYTPAPNATASGIETVPTAGAGRIGASGAALVAFGAAGLALL	166	5.434		1	26
Verdah	VDAG_JR2_Chr7g07740a-00001	0.651	16	0.78	PTLDMTPGDAPRPRYPWLNVTFADLKVGCTKPAPTSLYSCTMQFNFYDPNSELTQEVNDAFCKVSWDWDGTSTAQGPGNNYPDGFTICSVALYNSFQVQINAFLSASNWQMTVSHKYKDNVHFKEPWILPNSFTQVTIPGKHPDVSQMPVAGHFFFEAMPSFTHRISGLS	170	5.913		1	81.1	vdag_jr2_chr7g07740a-00001_unrelaxed_rank_1_model_5.pdb
Verdah	VDAG_JR2_Chr2g00240a-00001	0.675	22	0.752	CTGPNVNAATISLITEFEGWYPNIYIDPVGLPTVGYGHLCADSSCSDVRYPIPLSRANGEQLLRDDIAGFQNCITLQTASSVVLNANQYGALVSWAFNVGCGATRTSTLIQRLNAGGDPNTVAAEELPKWNRGGGQVLPGLTRRRAAEVALHRTATSVGALPACS	165	4.812	Phage_lysozyme	0
Verdah	VDAG_JR2_Chr6g06580a-00001	0.836	17	0.878	PTTDEAQTPKLAARQSITAVTDSLSFSLTLPQFTTRRNNRNPANLDWSSDGCTTSPDNPFGFPFVPACHRHDFGYHNFRAQTRFTESNKLRIDNQFRTDLRFQCQSSSVRGVCNALADVYYSAVRAFGGDDATPGKRDEHSELVAIYDEKVAIYDKLVAEAQAKGQLWTV	170	12.29	Phospholip_A2_3	0
Verdah	VDAG_JR2_Chr5g03120a-00001	0.483	18	0.612	PTKKIIHKGASAFPFAFTSTFSVYATPEEVVNPEGVYTGGLKGSKSWFNLGINSHEDIICYNISVSGFQGEYQSPALTATHIHQGAKGKSGPPRVVFPDPEGEGDVRTSIGCIKGPFVTGVKPNGGPDAGEGFTLSRIEQNPTDYYVDIHSSLAVPGAVRGQFKKGKGDC	170	7.446	CHRD	0
Verdah	VDAG_JR2_Chr1g28840a-00001	0.331	18	0.549	AHLPLLPRQTDTSVLGDSGDCIGALLEVAADAPLPPPEIQDIITDYYMTATGVMTDACAWQTLVPGSLADDWSSYQSDVLQWYSDNKNDLASALEKCPADYSSSAGPCTGTIALATDAEATGASGGDAGDGSSSGSNNGGGGQSNDAAGKVGLAAAGALVIGVVGGVFAVL	171	33.33		1	54.7	vdag_jr2_chr1g28840a-00001_unrelaxed_rank_1_model_3.pdb
Verdah	VDAG_JR2_Chr1g28990a-00001	0.401	21	0.531	PSPDQAPNLTTATLSDRQADGSRAVIERSITKREPVTVLILTTVGTAAITAVVTEAVTAAAAFIGDVISFDKGREAFTQQTTDAMMNKNPDPSRFVAAACYNKGYSVANPENIDGLNSVEFSSGILHTDYDCMYLAAPNQFYTHGDGGFINVSRPIRIIDHGWMLISS	168	16.93		1	72.1	vdag_jr2_chr1g28990a-00001_unrelaxed_rank_1_model_4.pdb
Verdah	VDAG_JR2_Chr6g01510a-00001	0.192	22	0.364	LLFLGLDNAGKTTLLHMLKNDRVAILQPTLHPTSEELAIGNVRFTTFDLGGHQQARRLWKDYFPEVNGIVFLVDAKDHERFPEAKAELDALLSMEELQKVPFVVLGNKIDHPDAISEDELRHHLGLYQTTGKGKVPLEGIRPIEVFMVSVVMRQGYGDAIRWLSQYV	167	0	Arf	0
Verdah	VDAG_JR2_Chr3g11890a-00001	0.346	19	0.557	EPSPTTGPPFPGVLPTATPQSGCPAVTETGLLCSTCVVPACIDFSTVTQVCGCPTPVATVYLNWPCGGEDACAGAGCTTDFQVEGLSGACASTRGDGSGAAPDTTTVSVTVTTGVPEISPPGGPSGSETTGFTTPRPSSNGTVPGPSSGGPSSVVENAAGRMRVPLLGWW	170	41.79		1	49.2
Verdah	VDAG_JR2_Chr4g00970a-00001	0.553	19	0.707	PTPTHPSDPSPVIELTGVTHTVVAGLGGLRFEPDNVVAEKGDVVEWHFLPRNHAVAQSSFGEPCQPLADGTSIYSGFNFAVEEGQSDNVFQIVVEQTETPIWYYCPQQNGDHCKNGMTGVINQNFDNQKFSLRAHRELAAKVDKSVIPAVEGGGIVIPNPNPLSGFKLMH	170	17.46		1	92.1	vdag_jr2_chr4g00970a-00001_unrelaxed_rank_1_model_3.pdb
Verdah	VDAG_JR2_Chr3g03000a-00001	0.133	25	0.296	LLKLLAPWSTSPERRGGLALDLAVYSPSDAKQTSNELSLTAHYAFTAGITLPMKHVRAPRPVRRRRVPGQMQHPRQQTQHCGRHGRRPRTFATVCGPGCPTLFKIIRVTGEEQNMPPTPRHQARHTAPVPPPRRLGLHRQTHQHVPREPRRAAQPALALQERLQR	165	34.21		1	57.1	vdag_jr2_chr3g03000a-00001_unrelaxed_rank_1_model_3.pdb
Verdah	VDAG_JR2_Chr8g05990a-00001	0.361	18	0.551	EYEVPGEETTTLTATTTHTITITECAPDYADCPLNKPTTTTTVVEVPPTTSEVIIPTSEPVYETPIIETPSLSPVPPPVEPPVETSSSIPHYPVSNSTTHAGPTAPHTTTLLPVPSTVSGNLPIVTETEAVPVPTTPGAAETSEIPQAAAAGVFVQGGLLASMVALGLFGLF	172	19.47		1	54.6	vdag_jr2_chr8g05990a-00001_unrelaxed_rank_1_model_4.pdb
Verdah	VDAG_JR2_Chr8g11300a-00001	0.674	18	0.672	RFHKRQNADGSVSFELYAYGDGIGGLPVMSDGSQVFIGSLDGLDRTAGAVVTFTIGQDGIWYGFPNSTSTAGNTTPIWSNLTLSIPSPSSGSDAVHLDKPSSTTVDRISDGFGFYGTVAYHLASGGAFESLWAAGELGSGKDLTAIQWNKTDSTTDTVPIILKSTPPSSGVP	172	7.894		1	84.7	vdag_jr2_chr8g11300a-00001_unrelaxed_rank_1_model_4.pdb
Verdah	VDAG_JR2_Chr3g01970a-00001	0.628	17	0.767	PATCSEELPAASSDCPTLCIDGINDCNEPWGGCFNVCKPEESPTMPPCSEPTPTLMPIYHDTPTPTAPQSDDCSTRSVCADYVNECGIWYGGCFADCTPWPTFTKPPCPPGPPGPVPPVDDDEEGDHDDEDCERTICVDKVNECGIKYGGCYRDCAPYPTFEPPACPSEAYGEQ	174	24.6		1	69.9	vdag_jr2_chr3g01970a-00001_unrelaxed_rank_1_model_1.pdb
Verdah	VDAG_JR2_Chr3g09700a-00001	0.787	17	0.649	DIWLNWDATDCRGKNSVHCANVSPNVCCSVPNPGSPFASIDFREITTGWSNRATGHQGSQCGNIISSQATFGQDTSVCMSFGGYGGGGYHFINDRRRSIRAREDCPDVMRPSIVSFDGEDLAMALSFSLDIVTPAPRNPAPRPYSLTAAFSIDIAAADRDPEDVPGKFHVYKME	174	2.094		1	68.6	vdag_jr2_chr3g09700a-00001_unrelaxed_rank_1_model_3.pdb
Verdah	VDAG_JR2_Chr8g09190a-00001	0.344	19	0.476	GFVERRATKQCNPGNNCQRGVGGTAGVRPPLTSRQADCSRLNVVTVSPFTTTTTLTTTVTIVNIPNPTSLKRAVTLPTAGVAKRQDVGAATITPTAVPTYATYCSSASAYYSACSCAGITAVTTTLPTPTATAYSTVSVCAAMNLARRALEGFGYEVEPDFDAIKYPGFRLI	172	14.13		1	72.2	vdag_jr2_chr8g09190a-00001_unrelaxed_rank_1_model_3.pdb
Verdah	VDAG_JR2_Chr4g12040a-00001	0.214	22	0.359	PECAIPCIRDATTSATDCTFGDYACSCEPANNAAIRAAATSCVIDACGVDVALNEVIPATEALCENPPTSPEEPTTTAAETTAAPSAVESAVESAVESAVESAVESAAPSGYPVPEVSSAAPHPSTTAAPAPSHTGNTTEPAPTHVEVDGAASLGFMGVAAMVGLAAIAL	170	59.89	CFEM	0
Verdah	VDAG_JR2_Chr1g29710a-00001	0.298	18	0.473	ALPASSGPLPAGAKFNLLALRSASPVHFADVSAAQGSLFLNLPSQNATCDGSCGNSSGSATFYLNDDGGLYLYSTSATPQQLYADRSGMGQGNLGYTTGAQPPPRNGERTGWVLDEVGDLTLNGAGFIACPNSIDGAWSLWVSAGVNQPGGNEGCLSISARATEVKNPDSCVYTS	175	19.68		1	91.6	vdag_jr2_chr1g29710a-00001_unrelaxed_rank_1_model_4.pdb
Verdah	VDAG_JR2_Chr2g08860a-00001	0.683	19	0.783	PTEDVAALEERQTRVPTIFLCGDSTVATVGASSQTQGWGAFLQYSFQTSRAIVDNRAIGGRSARSYTREGRFDTVANLAQPGDWVVIELGHNDGGSLSTDNGRSACFGDGEQTCSTVYNGVAETVLTFPKYLKNAANKMLAKGAKVIISTSTPRNVWQTGSYAWSPPRFHYYGW	174	11.91	Lipase_GDSL_2	0
Verdah	VDAG_JR2_Chr1g22230a-00001	0.312	18	0.463	PGMSKAMADIQEIQARDGRSGPSTEMIGDLVDLDDRRLTATGRDIKNILSGRGIPQNTVASYWLGAPRLGGLLCRMDQCCVWKHIANEMRGMMVGDAGRCNNLARTSIRLGFHDAATWSKDTGGTGADGSIVLTAKCARVPENNGLAEVCAQMKTWHDKERATASPWPTSSSSPPM	176	18.04	peroxidase	0
Verdah	VDAG_JR2_Chr7g02770a-00001	0.528	22	0.662	GLKIDKTLEVECERKTVKGDRISVHYRGSLQDGGKEFDASYNRGQPFNVKIGAGQVIKGWEEGLLDMCIGEKRTLTIPSDMGYGPRGMGPIPGGATLIFETELMGIEGVEKPEKIVVKLPKEEEAKEEVKEKAEEAAEGIAQKVASVVGEAAEAVKTVVADGTDDNQEHNEL	172	11.85	FKBP_C	0
Verdah	VDAG_JR2_Chr8g02290a-00001	0.89	17	0.904	PILSRTDKQTCFSTTSAVKSWELRSFDFHANYIFSTPSHQNSWGYVSFVLENASLGTKTKCEASSSSLNDFFYGDVDYQCEAPEGDVPEGAPRLSQTTFRFDRPGGEVQVAQSWYCFDDPQFPSRITAKGAEHVKLDCEETYTENGNWTIGEIYSQRDITCGIVDLTVPVKEIAAVA	177	5.154	AltA1	0
Verdah	VDAG_JR2_Chr1g06610a-00001	0.238	18	0.41	APDGYTVTDLDWVFKTPSGESITLYGTLEEVTEEFQSLYPRIKLKRRNANSDKHELITRQWEGASYECIDSKHPVHGWEPADYGRIQEGWNYLWDLEGQPGHGPGPAACARVSCSHNSGIYWCNDNDHAVTLNSWGDLARGAAELCNLCSSAGIRNKCGGQLFHLDGYNVFITNDSC	177	3.589		1	87.4	vdag_jr2_chr1g06610a-00001_unrelaxed_rank_1_model_4.pdb
Verdah	VDAG_JR2_Chr6g09960a-00001	0.448	18	0.567	PSWSLFRRQANACFITGTTALPAIVEEDVAGFQDLVTCDAGTTTIQGIPDVQAGNVKFSSVNFADAAAGGVSPLQFALDTFATTEPLADNDLNTFTNQLVVYLATEAGIRSNGGDVGQIKIPKFFLEMQVSRIRVAQGDTPAEAGLQVDHLRDKVLTNGAAEDQALKDQVTQLAAQTA	178	16.32		1	92.8	vdag_jr2_chr6g09960a-00001_unrelaxed_rank_1_model_4.pdb
Verdah	VDAG_JR2_Chr3g02240a-00001	0.762	19	0.824	PLDARDDDCQTAYKTCISDGTPEVACSCALTACVGEDNARNREYCAIAIASLDPTPTSIPGGCNPAHPGSCPEATPTPIPGGCNPAHPGSCPEPTPTGIPGGCNPAQPGSCPEPTSTEIPGACNPADPGSCPTQTQTTITRQPAANTTLPGPPIGTNGAERNAVGLVAVAGLFAALL	177	9.183		1	52.4	vdag_jr2_chr3g02240a-00001_unrelaxed_rank_1_model_3.pdb
Verdah	VDAG_JR2_Chr3g00200a-00001	0.292	24	0.406	ASARTIPRAITRSQQPRIAPLLSQRCAHSIPRPPQKKPTTPEASTPSEASSEASTPSENPPKSRVESQPHYRLTFTCTPCNTQSTHNISKQGYHRGSVLVTCPGCRNRHVISDHLKIFGERNITVEDLMREKGQLVKKGTLGEDGDIEFWEDDVEGNKGDFKMAGEPGASAAA	173	55.83	zf-DNL	0
Verdah	VDAG_JR2_Chr1g14950a-00001	0.566	20	0.727	SAVSCGSNVYTDEQIQEAADEACRLFESGRQLGRNNYPHRYNNFEGFTFDNIRGPFQEFPLLRRGVYTGNSPGPDRVIITENCELAGQITHTGASRNGFVDCDNAISVRTQGNNSSGNDTSSDDSSDSSSSSNNNSNNNNNGGSSNSSDDDDSSGIRLGSGFGPMLAAAGTVVLALFA	178	54.04	Ribonuclease	0
Verdah	VDAG_JR2_Chr8g08300a-00001	0.695	20	0.782	PKAPILAARDEDVDFTVYKDDAGNVESFVNATALGVDIFEPIPDDGVVLNDRIVAEPGTKAWAWIRAQIDINWDEVTEEQLQKRQGWANIGIGMWAQDNCQGQASYFDNVQYNVHHYGTINHYSFGIRYRGLRNGEQLDVSRLNGNDWCGTYVATIARNSGTGCGHVGPINCFRLWLN	178	4.04		1	87.1	vdag_jr2_chr8g08300a-00001_unrelaxed_rank_1_model_4.pdb
Verdah	VDAG_JR2_Chr1g11420a-00001	0.83	20	0.89	KAVAGSPCQTLCGNVLGSTSSDELVCKEEDYDTSAEGGVFERCTTCQLASGYIDGDETDTQWALYNLRYAVSYCLFGYPENEDVGSSPCLTSTACEPLQRAVTYNELEPNGTAYGYCSTWIHDQLPRCASCLRAGSNHFLANCKSWKRSREGTKLICPSHDSIAGRMRADAHQWNACLD	179	4.522		1	81	vdag_jr2_chr1g11420a-00001_unrelaxed_rank_1_model_4.pdb
Verdah	VDAG_JR2_Chr5g09270a-00001	0.447	16	0.551	EALDKAKITISKASHSGNGCPQGTVTSVVITFGFDQFQTYIGPGTSYTERSKNCQLHLNLQYPAGFSFAVVDSVYHGFALLDPGVTGNFFSTYYFSADAAKTSTTQTSIRGGGPWAAGQVYTKQDIVPAGDVVRSPCGGSQATLNVNNRIALNSEKPEAFGMITNDDATVSLQQQVHIEWYKC	183	2.512	DUF4360	0
Verdah	VDAG_JR2_Chr3g00620a-00001	0.397	19	0.567	NMAPREPTPTTAAAHVAGRDLAECSSVAADVLPQLTSAPTPDSDLARFILTEPAILSAEDQCAVPSVTGSMASEFTSYASALLAWQEDHIGEFRSLWQACSDVPGIRDQVDLPTGSGSCASLAAKITGVAEPAATGTSGSDGSPAATDASASQSDNAAPRASGRALVGIAAGCLAAVGLMY	181	26.5		1	62.1	vdag_jr2_chr3g00620a-00001_unrelaxed_rank_1_model_3.pdb
Verdah	VDAG_JR2_Chr3g13230a-00001	0.78	22	0.867	TDLAGCTYSDSVVTPAGGFPYATRIWFVEDTGEICEFLDCGGGRAPPKTTVPGCGSYEGTDTYSPRFLAPSTTSVAAASTAEVISEAPTTKAPSLEPTPKALASTQSSKASQVLSGSQTFTAAVTTATPTSASETASESEGTEAGSQASATETPNAANAGSKGIMGLLAGAAMGAVLL	178	56		0
Verdah	VDAG_JR2_Chr7g05830a-00001	0.364	16	0.436	SRREAHCCNLPKGVRRWATAIMRRSVRVLMEGRETEKEMAGKELHHTRFEKEAKAGKDRRKDPAREGPRISVHTMQVPFTTSFATKRNSTTILPSSLAAKRASRLFFASQTRSSLGWTVAAHNHEAHIRNVACACARAYHRLARSHACTHARTHETTHTHTHAHTPPSFDSFHPISQTLRQGRE	184	30.5		1	43.9
Verdah	VDAG_JR2_Chr4g10070a-00001	0.417	18	0.612	PVVSEAAEERDITARGAADTVSLTEETELALELALTEIFSIPDEVLLKGDDATNAWLIENGFRDGDKSVKEERDDGAPISARSEDTSLAILERSDLEARGPLAVARCIYAITKTIATTFIPAAKLLRIKKYLKKLGGVRKTVLLLVRAKTKKQRLRIGGTALVNLANELFGIQSIKRACSNL	182	10		1	71.9	vdag_jr2_chr4g10070a-00001_unrelaxed_rank_1_model_3.pdb
Verdah	VDAG_JR2_Chr4g11180a-00001	0.308	22	0.448	SAQKRENEAQKEKVKFGIGADLTIDGHMEEASGVLIDGQMFLDHSKSPVKGFPFSGWYFMYPGEEQHIGLVSMTSNDPPAMGWIFVDADTRAVRFGGRKDTVDHVIGPWHWTPNEKYVSLRGSGDGFAAVRADEEGSRWAVYWDPDGSLAQQTPVDRYVPIGLKRQLALGINSQYVRD	178	10.5		1	89.9	vdag_jr2_chr4g11180a-00001_unrelaxed_rank_1_model_4.pdb
Verdah	VDAG_JR2_Chr1g06530a-00001	0.465	21	0.664	LTQYQAAQRFKAAGILSRSTGACTTKSNPRCTSFSGIRATTVAGAITLKKACKCSLIITSGTEVGHPTGKYSHSTGYKLDFAKNAALNRYVRGTFTRISNRSDGASRYKARSGNIYVVSCFNLLGHSSADADLGRGEPLGCDFLHRREIAENLELRDRLFRITGWRPGAFLECPRVLNNL	180	0.995		1	71.3	vdag_jr2_chr1g06530a-00001_unrelaxed_rank_1_model_4.pdb
Verdah	VDAG_JR2_Chr8g10570a-00001	0.627	20	0.716	PTSPLLAARDETVSFTVFTDSNGEIESFRNAQALGVDIYGPIPDDGVVHADHVTAEPGTKAWAWIRAQADIDWTKVSKDKRDAVLKRQGWANIGIGMYAQDNCGGQASYFDNVEYGTHHFDVVNYYSIGITYRGLRDGETLGTFRQAGDDWCGTFVNNIAHDSNPGCGAVGPINCFILTLS	181	10.94	DUF5107	0
Verdah	VDAG_JR2_Chr3g00770a-00001	0.311	19	0.454	GNLVTPPPRVPGPAMEAACGQQNVDSVLADSGIPLENFRNVPATCTFFNRLFWCLGEKTNSTGQLDLCRGATFADNTDRVQTFTAGQVVPITAEIPIPHEGPCNVSLVDTASNTVIGLPLILFQSYADENLAQLPPNNTAFEVTIPQLQPGQCTLAGECTMQWFWFGTNAQQTYESCVDFVLA	183	4.95	LPMO_10	0
Verdah	VDAG_JR2_Chr3g05390a-00001	0.504	18	0.608	ETTVTTVPGVATPTGVDAAASSAAAAINRCLKECDATDSTCQARCVSVPAPSDAQAIALDKCVGDCDQGDGSEAETNAFAQCRDQCIKEHYFDADSTNGAPADNGNAAATQTTGAAAGTQTGTTTGTAATGSSTGTATDSDSGSDNASGTAGSDASETTGADSGASLLVSSSLGFFGLVAAFFL	184	55.94		0
Verdah	VDAG_JR2_Chr2g10820a-00001	0.617	21	0.63	RDCNSIISSKAIDPDRSSRTPPLLPTSVLRCDCPDEQVEGSLAPSAATTVLSERSTFPETTTTSSVMPLLSSSLIAHTTAVSPRPPTRSAPPDGAVRVEFTLDDTRHRQDVEVKASSAKPKKVNFMAFNGRVVNNNGLGRVQCNVEINHGNYTYEAVPAFTVRFPVTFDKPEHVTGVKCYKV	182	17.24	FAM117	0
Verdah	VDAG_JR2_Chr3g00760a-00001	0.456	16	0.631	PALQARQNTAIGTVKNAVATLDSATKGNIQAIQGAVAEVKNNVEAQVEVVLKTNIQGIADALKKATDDITKGTTGAGGAIGGDLKDLTQAQINEVRDAIAAAQRILRDIGATVRLTATDLTPALKSAIKSEVDAVKAAIQPFVTPLTTFGEAARAARASLAIGITGLSTVIAELGGILSRLIASIGL	187	11.33	Apolipoprotein	0
Verdah	VDAG_JR2_Chr3g02730a-00001	0.853	22	0.854	NIQLPAHGRECFHESLRRDDKMTVTFQVGDREFGSAGNLDINFWIQNPRGQYETQQNGISNGDYTFDAKHDGKYTYCFGNEHWGAHTKEVSFNVHGIVYVSESDVPSDPLEKEVRKMSELLAQVKDEQSYIVIRERTHRNTAESTNSRVKWWNLFVITLVVGEAGFQVWWLRRFFEVKRVV	181	4.926	EMP24_GP25L	0
Verdah	VDAG_JR2_Chr3g10290a-00001	0.31	19	0.49	NSSCVPVYKNPNADVDDRVSDLLKRMTVEEKTAQLIQGDIRDYLNITDGRYNETAMEWIATKRANSIWTGLFMNRTMVSRGAKLAQDYLVNETRLGIPAFIQSEGIHGFLAINATIFNSPIAHGCAFNPELIEKMGRVIGVESRALGVNQIFAPVVDLAREMRFGRVEECYTEDPYLYGLPMTFT	185	1.96	Glyco_hydro_3	0
Verdah	VDAG_JR2_Chr1g16600a-00001	0.637	19	0.701	PLEARYPYSNSTSPGHSTPTPDPTPSGYFQPSSVSTYDVSNGAIQCEVSYGLVDKATDNKGRDFTTLMTFTYPEGVTGKQCLFEFFLDEGASLYGSKKVDLYTSLAPAPDCTSGWAPGNQRNVNLGRMSVQRGGLATWDATYSAYLTKRTPCKAPGTVEAFELVGVYDNDHVSWNIAVAGARISYI	186	25.85	But2	0
Verdah	VDAG_JR2_Chr6g09160a-00001	0.548	17	0.712	SGQITLQPTTIRQGTCAVTKTITSVIIQTDTVVKTTTDFQTTTDIKTTTDTITKTETGLKTVTAFITKTETAYKTLTETTTQKVTELVTKTLTETATKTSTETATKTVTTTSVTTLPCKPPVCPTVTATGTICKSCFIAQCTTTSTLTKSAGCPAQAATTVASFPCDAPDVCNQIGCRTVYAIQTAAA	188	4.878		1	45.3
Verdah	VDAG_JR2_Chr1g04090a-00001	0.558	22	0.69	DYWVEPDSIQKPIRLSWCRDQRSSCPMICSQTSEGDPLVNDCNADALQYGCICSDGQKPNMTEYSLTLPYHVCTAWGQQCVADCGNGNNACASSCREDHPCGATDPSRVNATESSASPTASATASQTSSGSTIFTGLAGNDDNDDSDDSSSSNSNNNNDSAASALSRGLGLTVVIGGLVGGFAVLL	186	54.8		0
Verdah	VDAG_JR2_Chr1g07810a-00001	0.674	29	0.76	KGPKITHKVYFHITLGDEPLGRVVLGLYGKTVPKTAENFRALATGEKGFGYEGSSFHRVIKQFMIQGGDFTKGDGTGGKSIYGEKFPDENFKLKHTKKGLLSMANAGPDTNGSQFFITTVVTSWLDGRHVVFGEVLEGYEIIEKIENAPTQPGDRPTKAVKIAKSGELEVPPEGIHVEL	179	6.73	Pro_isomerase	0
Verdah	VDAG_JR2_Chr1g12990a-00001	0.272	24	0.386	RHPSLSPLLRRAKAAELSVPANMSPFHCIVTSALILATQPRRSGQSGRNNLGSWRSYAATPEHQLLAHAHKGTGRARAKCWTDTAVGVPGARASRSGPTYSFLAGLVSLQPRRHPATAKGSLYDGSLRLPCLICRRPRGHWMIVIERRFDHVFVRTAHGRQGDVQNPGTASMVIVALRRFSVFG	184	10.57		1	56.4	vdag_jr2_chr1g12990a-00001_unrelaxed_rank_1_model_1.pdb
Verdah	VDAG_JR2_Chr3g13040a-00001	0.415	21	0.487	RPVFSFWREIAGLLIHEVVLHTQTNKALFAGPYVPGKIGVKDFAAPAKLSTEVVFTLQSLLKACHGAIQIFSDMSPSMMLGLPSLTIGPAVLHAHFVLIQAHVAVTGLHNSLGQISTPDQVALSANMQKLEDVAQVLDTIDPFLASYTTTVLQSSRWLRTWLNDYDAITRRYEASLSIECELEQTRL	187	11.53		1	93.3	vdag_jr2_chr3g13040a-00001_unrelaxed_rank_1_model_4.pdb
Verdah	VDAG_JR2_Chr8g08690a-00001	0.729	21	0.779	RKVYNASDLNDINNISDNERASWCSGQRNVCDELCNPAPTNNCDYQTLQYECLCSNGTAPGLQYYSDSLPTYICNRVFSECNAAAVGNANAQRTCLEQRDSVCGADVLQNAFANAGKSTSKSTTAPASTSTTAASTTSSGAADATTTAGSAEGASETTTTGDSFAAPTAAPMFGAAAIAVAALAYVV	187	41.34		1	76	vdag_jr2_chr8g08690a-00001_unrelaxed_rank_1_model_1.pdb
Verdah	VDAG_JR2_Chr1g10020a-00001	0.355	21	0.545	ALTYKLGAHEKACFYTVTQNPGEKIAFYFAVQSGGSFDVDYVVTGPNQKVILDGEKERQGDFVFNANVIGEYQFCFNNEMSTFADKFVDFEIAVENEKRAELPSKQGTSPEQTSVLEETVFKLSSKLSTISRGQKYFRTRENRNFATVRSTESRIINFSMVQCALIVLMGGLQVFVVRFFFQGARKGYV	189	12.38	EMP24_GP25L	0
Verdah	VDAG_JR2_Chr5g02450a-00001	0.241	29	0.357	VEPFYLELLECAYETSLPLEAPVGRALREPLTFNTEEDVQNLIISLEMAFRLQLSQIPTDTATLDAHQLADFVLGYRLVHLDPQVYETDAKCSNSSTCRKLAVGMLRIFVSMGKPSRSMLDRWRWVLTSLGVPFNDKNPKHYRVFDNKQADITKDFGQLYRTSTDDDGEALAYRSMIDHYL	181	4.285		1	56.7	vdag_jr2_chr5g02450a-00001_unrelaxed_rank_1_model_5.pdb
Verdah	VDAG_JR2_Chr7g00820a-00001	0.242	26	0.414	SHDHDRQAHYLSAARCHVSSGLAEVARTLPNCDESNCGAVYLASLLVSYCSYAAGPSSPNDLFVYSVGNDTSQHRPALISGTRLLRKSYRHDCLFSGLMEPFGPTTYFSVDPRPTYLCHGFPRIDWVRPFEELRELIGSLDGPNFSVYNQAVDGLEVVYDATYGRGNDTYDGDKSNKMAVPHGR	184	14.76		1	77	vdag_jr2_chr7g00820a-00001_unrelaxed_rank_1_model_1.pdb
Verdah	VDAG_JR2_Chr1g28980a-00001	0.274	19	0.472	PTSSPMETDASITLSTLESRAVVCSVAAVDRLIFKTTIPVFLKARKAKDPKRCRWDSDGCTSAPDRPAMFNFKPACQRHDFGYRNTKAQRRYTKAMKKRIDDQFKKDLYKYCSGFKGLLAFQGVRCRRYADIYYVAVRKFGRRDLEAVEDESIVKRAETEEAEEEFEYFDANDVDPDIEGQVIPELTDDEEE	192	7.109	Phospholip_A2_3	0
Verdah	VDAG_JR2_Chr2g13260a-00001	0.794	22	0.835	PPQVPDGDVVPLPASVDVNSVDLHNFTASDGNTYTVWVAKMQSPEDVQPTGANDDSNLVRRWQWEHWPNGVDACGAASFRDETSNGPPLTDHCICVRDYARDQLRGRWAFGRDDKPNNGWFNLVGCGECGFRVYTDNFFGAFVGDTDVRDLSTDSINRYNRGGRVVRVGTWVAATGQSSPRFIGVSSAK	189	16.11	Hce2	0
Verdah	VDAG_JR2_Chr6g06730a-00001	0.812	20	0.849	PVPAPVAVADPPGIPSATSARTLLAGLTVAAAGSTADYDRSLFRHWHIVSGTCDSRETVLVRDGTGVSTDSACQPTSGTWFSPYDGVTVTQSSSVDIDHMVPLANAWISGASTWTAARREAFANDLSGPQLWAVSASTNRSKGDRSPDLWSPPVTAFRCTYARSWIQVKSSYSLTITSAERTALTSMLNTC	191	10.42	DUF1524	0
Verdah	VDAG_JR2_Chr1g03211a-00001	0.425	19	0.567	LIRTPLLDTRRSPQHRDQKPLNMPVVPPSNPSDPHPPPGQGSVILSDVLNRDKSINIFAGFTHDIETAANRLDDSGKNTTILAPLNSAVEALPRKPWEDPEDYNRLGTDAYVGDDGQERATRNLRRFVEAHLVPVSPWQENQKARTIGGDREVWWENKDGTKFIQPGNIEVVSIASTVANGEVWIIKGVRNYAV	194	28.16	Fasciclin	0
Verdah	VDAG_JR2_Chr5g03500a-00001	0.695	21	0.778	TTTLAPVLPSNEPEWRSDDTFTSAVLDTHNDYRSEHDAEALVWNNTLAEYAEEYLDSDGDDDDECPDFEHSDTPYGENLAIGHANASAAVEAWGDERDEYDFDDQGFDQETGHFTQLVWKNTTDVGCARKLCRGGDWNGWYLVCEYWPRGNVQDQYEDQVSAGQFEGAAAGLMRSHQTAALVVAMLGLWVVL	192	3.286	CAP	0
Verdah	VDAG_JR2_Chr1g22100a-00001	0.222	18	0.429	APTTNIHARSLAFFRRQDSTPSAECLSAAIDIVSSIPTPAADVLAYLATAPDSVTSDPCRITFPASLSSDVEDWVTSLSAFSSESASALSSIISECGGADATDLAAGVCASEPAFVYVDGASGTAAATSAQETGSTGAAPTTAGGAATTRSTAASASQSTDAAATTAGGDSGAADRLPFGAAVVAVAGVVGIVAAL	196	44.39		1	51.5	vdag_jr2_chr1g22100a-00001_unrelaxed_rank_1_model_3.pdb
Verdah	VDAG_JR2_Chr1g27610a-00001	0.383	17	0.558	PRFPTVVGPSTPNPNEIQIVSAQFSGSGCPQGSVSTTISPDRTVITFGFDRFQTYIGPGIPFAERTKNCNLHLNLRYPSGFQFAVVESTYHGFAQLDQGVSGTFFSTYFFSQDAGATTTTSTSIEGGGIWKDGQVYTKQDVIPTAALIWAQCGASGILNVNNRINLVSRVPSAYGSITDDDATVAFTQQVNVKWQKC	197	1.401	DUF4360	0
Verdah	VDAG_JR2_Chr7g03240a-00001	0.258	21	0.474	KQASGSTGPGFGAPGFGAAGSAACQRAVLLAEGIKLNIDDQNNEVLSLTAVSNALNANDAAAFQAAKTDLLGFVNSGIEMRKMNQAIAPAGNKAIAGLAIVANAQTEELNLSNSLSGDPANKAADLKTVDKLKADFAGGIKQNMQNMADALSGCGGGMPPPDVFNLTAFAPPPAPTGAGANPFQGKGFWKLFRA	194	21.39		1	77.4	vdag_jr2_chr7g03240a-00001_unrelaxed_rank_1_model_4.pdb
Verdah	VDAG_JR2_Chr3g01910a-00001	0.592	19	0.576	AEFTNTQADFAAISAGKDFTLTWSGAEGPVTILLKTGPSDDLTTVQTITTGQSGESFTWSVPTTLVSGQYAFEINDGTEPNYSVQFPLVGSGTASVSSAPASTATSASATVSVTSTAASSTSTAASSSAASESETATSSAAESSATTEASSSVVTRTRTSTTASESATGTAASVPDSKAGRLGSPVALIMTLAAMLYFH	199	52.75	Kre9_KNH	0
Verdah	VDAG_JR2_Chr1g12100a-00001	0.494	17	0.602	YFYIDGTTPKCFFEELPKDTLVVGHYTAEEWDDRINNWAKHDGISIYITVDELFDNDHRVVSQRGAAAGKFTFSAADSGDHQLCFTPSSTSGRSGWLSQSSHNGGIRLTLDLAIGETSQIESADKDKLLDVATRIKDLNARLQDIRREQVFQREREAEFRDQSEATNSRVVRWMIIQLTVLAGTCAWQLSHLRSFFIKQKLT	202	7.762	EMP24_GP25L	0
Verdah	VDAG_JR2_Chr1g13680a-00001	0.833	24	0.873	RFDLHATAPGASNRERCIRNFVAKETLVVVTATVGGYKGDGMTVNMRIKDAVGNDYGRPKDVAGEQRTVFTSHADAAFDVCFENVFSDSRSIPNAFVDVELDIDIGADAKDWSAIQATEKLKPVEAELRRIEELISEVNREMDYLKARELKLRDTNESTNTRVKWFGVGTTFVLVALWAWQIMYLRAYFRSKHLI	195	12.78	EMP24_GP25L	0
Verdah	VDAG_JR2_Chr7g05260a-00001	0.625	18	0.752	PLAKPFDTHPEKRQLESQASVIETLRQEVISQTTIINASLADASEDPGQAEVSALAGVINPALEAITAAIGSATSNVNSGRRLQRQEDGEEEESCDAQCLTERVLEVVYEIVSTVRAVIERIGLGMSYMFLAHSSLLLLPGHDANAEKGPVLLRVNPLLLALSALVLALNVLVTGLLVTVTAVVTTVLGGLGLGLLLLGWG	201	15.06		1	67.2	vdag_jr2_chr7g05260a-00001_unrelaxed_rank_1_model_3.pdb
Verdah	VDAG_JR2_Chr1g15890a-00001	0.736	18	0.804	TVISAPGPFMLKNIDSIVFPGQYDKSHLHCFFGSDAVTVNTKTSAELQKGCTNLENPNDLSVYWIPTPLAYYNLGEAPAEVAIPQNLKMVAGDAQAKTKAQLPAESKAEWFCEGGGGGALDANGFPSATCGTHLQQLLYFPSCGMKSMPQLRFSIRYNLRKVLPNGWSGAAAPFKLSCGPASCVPNRLQVIFFVSYFGCVYL	202	6.363	DUF1996	0
Verdah	VDAG_JR2_Chr4g11550a-00001	0.542	16	0.723	PVAGRIAADHTLFLEHSNSTETQPALANATALAVQKRDDRGYYRPPKHWNNYNPWPPQYWKWGFLNCKNVLELDKRPTATCEYYFENCPGDTHISFTVSIEPNGETNPNWCAVFYDYIADECGSPRIHWTRCNTHFMSNLDGYDGISVDFDFTPNFPVEKFNDGCIEAAVRRATCDVQLEHVTMANGGCVFVGSCENNVDPFKQ	204	4.545		1	66.8	vdag_jr2_chr4g11550a-00001_unrelaxed_rank_1_model_3.pdb
Verdah	VDAG_JR2_Chr5g09180a-00001	0.56	25	0.736	ALPACNPPIPNTTCEALKMSSGDPKPLYLSTTFEKTIDASLAGQHAPNRTTTTPCPTLLCDAASAIFSGKSTDPSAPETADCALLETWAAGSSGHWLLSAPGADGGWTPLVATGTCAVVARAEGAFAIGTEDVADLLGTSIRDYGMGDRVEVLGVMPCAEARGFAAGGGEKGRTIRMEWWVVRPDMMESLGGGKYR	196	11.76	Hce2	0
Verdah	VDAG_JR2_Chr3g13470a-00001	0.643	20	0.689	PDLDRRQNVTPNAQGTHNGYFYSWWSDGQSPVTYTNSAGGSYSVEWSSGGNLVGGKGWNPGSAKEIRYSASWQPTNNSNSYLTIYGWTRSPLVEYYIVESHGEYNPGSSAEPRGEIEAHGSIYKLYESTRVQQPSIDGTQTFQQYWAIRQTHRTSGTVTTGTFFNAWAAAGMPIGQHNYMIVATEAYNSAGRASVVVETPP	201	4.524	Glyco_hydro_11	0
Verdah	VDAG_JR2_Chr2g04970a-00001	0.654	19	0.747	SIPARRATKGSASITPHDQYSSSIGVLGCKINTNRVAYWPGAPGCDDLCVKVSHGGRSLNLLRIDSSAGAHDISYDAWNYLAFGSSATDAPHMGGGVDMDYEIVSMSECKDLLDDGKLPLTAANSMNYVAACLADTNSWAGKNHVLYNIGNAVCTVGHDEVCKLDLAVSNQPSCPHTLGAVDALKGNEVKNIAYGTGKVSVAL	203	11.71	Cerato-platanin	0
Verdah	VDAG_JR2_Chr1g20240a-00001	0.7	23	0.786	DQGTVPIFLPYYDAKSWSLVRGSVITSKPDETTYTIFCAPQTTPSCDLALELPFIFAEGDNTLRFEGTLTSTYTANLECKLGGTTAATCSAYSSLKSGFVAGLYTGPTEISWTSTLSGSEVQWGTLTLADQPSKTGAPDDVSGTAQATGDPNFTEDFLFDGTLPTSSLPVETGLNSGARLESTWLWAGSLGCMLLTALVV	200	15.69		1	67.7	vdag_jr2_chr1g20240a-00001_unrelaxed_rank_1_model_4.pdb
Verdah	VDAG_JR2_Chr5g00880a-00001	0.514	20	0.679	PIAVVPEVNTALAKRTPSSTGTSGGFYYSFWTDTPNSVTYTNGDAGKFSVSWKNNNGNHVGGKGWRTGSARTIKYSGSYKPNGNSYLAIYGWTRSPLIEYYIVESFGTYNPSTGATSKGQFTVDGSVYDLYTSTRTNAPSIEGTRTFTQFWSVRRTKRTSGSVNTGAHFAAWKKAGMNLGSHDYQILAVEGYKSSGSATMTVS	203	7.174	Glyco_hydro_11	0
Verdah	VDAG_JR2_Chr5g04490a-00001	0.582	17	0.614	YFFPNTVVNGVQSAEWEFIRETNNNPGAEPVEDLSSTFLRCFEKPGRPPSAVLPVTAGSTVGFTSSNSMGHPGPVLFYMARVPDGEDVTTWDPVGDVWFKIDQHGDLGGPYPAFETEMREISTTIPKTLPNGDYLLRAEHIGLHAYGTPQFYIACAQVEVSGGGNGTPGPLVAFPGEYSKEDPGLAVNIYAASQPYEYPGPEVWSG	206	6.278	AA9	0
Verdah	VDAG_JR2_Chr7g05320a-00001	0.569	18	0.589	LGMGRPPSPHDQAKATLVEDFKWRDPFTEATSSLFTPACEVTKTFPAQQYTLHQLYDKQPLGMWSWAEGLKEVFSEREYPGGFSGLDRHGWDRYILLMDYADVPLRAKQWIEAQASGKTADHGLFALFQKPKDKHQKVDDQVVVPEAGLDRADDASRVVLFAPGALYKILPLFVAESSDCAGEFLACLPAVPSFLSSCCDKQRLT	205	16.14		1	81.2	vdag_jr2_chr7g05320a-00001_unrelaxed_rank_1_model_4.pdb
Verdah	VDAG_JR2_Chr1g02950a-00001	0.65	17	0.572	PVPVSHPVVEAVAPHVAANGPFTFTSTYNLIATPDRVINADNEVAPGEAGAMGYYNYGINSELDIICYNITLTGVTGPYDSPAVTATHIHEAAEGASGPPRIAFPNPEPADSGPEVVKRSSGCIQGPFTTGIENEGVDTGTGFTLAQIEANPEAFFTDSHTVVSVPGVVRAQLQANAQPAAGAGAAASGCTRQVVSAGPPFVFVCVE	207	6.696	CHRD	0
Verdah	VDAG_JR2_Chr5g00890a-00001	0.832	17	0.869	PTLDTDQTAALHKPQATPNSQGTHGGFFYYWWSDGQSPAAYTNLDGGSYCLRWESGGNLIGGKGWSPGTDNRTIQISGTFQGVENSYLAVYGWLETPKVEYYIVEYHGVFNPAYDAQILGTVICDGSVYDISRSTRVSSGGTKILPRYWSVRRNKRTGGTVQTGCHFDAWRSTGLSAADHGFQIVATEGYFSSGFAEMTVADTSAEE	207	12.05	Glyco_hydro_11	0
Verdah	VDAG_JR2_Chr5g04200a-00001	0.723	17	0.794	PVSDEQPHALEARQSFNRNDLERGSSTACPRVIFIYARATGEPGNMGTSAGPAVARVLEAKYRNAVWVQGVGGAYRADLLSNLQPAGASAAAIAEARRLLDLAASKCPSARVVTGGYSQGSAVMAGALGGASQRTKSQVQGVVLFGYTRNAQSGGRVPGFPVERTRVFCRAGDMVCRGSLMVGPAHFGYAGDAAGPAPQFLIQRIGA	207	13.39	Cutinase	0
Verdah	VDAG_JR2_Chr3g02260a-00001	0.461	19	0.652	PLAPRGPTKTTAPDAESIILATAPKSASCDPAADFAAECRTAAEAAPYLIKAFSDHKVYAPAEISALLSLIAFETGDLKYNRNHFPAPGRPGQGTRNLQMINFNLAYVLDVPELRAEAESITAGVGADSLTDDQKNKVLELVLPDKYSWASAAWFLTTQCDASVRAALQSGSREGLDKYLSECVGTEVTDDRVAYWQRAKDAFGI	205	16.07		1	95	vdag_jr2_chr3g02260a-00001_unrelaxed_rank_1_model_5.pdb
Verdah	VDAG_JR2_Chr8g10380a-00001	0.329	16	0.488	PIEQRQRGGRVGSTATEFTDGGCKPIIMLFARGSTETGNMGTVCGPPTANGVKANFGADQVAVEGIEYAAALSTNFGNGGADRRGVAEMERLIAQANTDCPDSMLVVGGYSQGAALTHRAVEDLPQAQKDQIVAAFTFGDTQNVQDNRQIPNFPPEKTNIICNAGDAVCAGTLTILPAHLAYGARADEQVEFITSKLQAAGAKLRKRD	208	12.94	Cutinase	0
Verdah	VDAG_JR2_Chr4g02340a-00001	0.602	20	0.68	GVQAVQVASNNGSLTFSPEKITAPPGSMVQFQFMGGNHTVTQSTFDNPCQPMGIVQTDPNSPPKEGIFSGYVPVAASANMGQRPVFSIMVNDTKPIWLYCQQGPHCQRGMSMVINENPASNNTKTLANYKAAAAALGGGNAGQPGGNQPTTPGAGNGNGQPGDNNNQNPGAGGAEGGGNNVPAAGASLAVPSSLLLVAGAAFMLL	205	49.33	Cupredoxin_1	0
Verdah	VDAG_JR2_Chr4g04190a-00001	0.189	16	0.332	PAMRTSMDAPMMEMANSRPMDMDMGSSTPAMRNTMNMKDASSSMGMAKRERVEMGNMAPTMKKTKGMKMGSMAPAMKTGMATRSTMDMDMANRNSATKGMEKNKDVDAIVAAMLMEMAHRRPVAGMVRRQSEEAFQGVVEECKTKLASGEVTSLDNCVLDTLGINRRQVTGDQDQLAQITQECTEKTPNDQAAIYICLLQAAQSLIITE	209	1.333		1	46
Verdah	VDAG_JR2_Chr4g00890a-00001	0.519	22	0.601	LELDRDDYPAQCQNVCDPVARLGQLCNFDDNDRLDDRIEDQLEAQCFCTNNSFNVAQVAAQCAACMHNANRDTDDNEDINDIMFTCGFSSTSYDANAISTATGISVQATALTASSQLTTSLTGATPTNTNSQSTPTGSSNNNNNGNGNNDDNSNNNNNNGNSNSDSQSTNEPSAANAIAPGFGTSALGISAYVAAAAVAGAMLLQ	205	52.42		0
Verdah	VDAG_JR2_Chr1g05660a-00001	0.75	17	0.714	YTFRTVEFDGQPTSEWGIIRKTANFETAGPIEDVTSEQLTCYELNPGSHGAGVLDVQAGAAVSFTSSPAIFHPGPSLAYLAKVPAGTSVSDWDGKGAVWFKIWQDEAIITSSGISWPSLQSPTIDFDLPECLENGEYLLRVEHIGLHTTLEPQFYLSCAQINVSGGSGSYSPAGLLSFPGAYSMNDSGLKANLYWPIPTEYIAPGGPVGSC	211	5.263	AA9	0
Verdah	VDAG_JR2_Chr1g29200a-00001	0.76	19	0.81	VPPQPTRGATQSLYGQCGGANWEYATACAPGSTCYNDGNLRAPAPRPPSLPRKWGNQPSDQDDDCQSDDDVQDQLDVQGLDADADNLDRRLDHDQARDDKARHNVQDDTQDVDDNNNNVYFEDAGDDHLEAEHDNHYETTSRSHDAGTAARRRRTYHADAEHDPWADTNNRLALRHLHTYHKPLQEVSQVNGWGRGPLFHRMGNTNSVHS	210	68.55	CBM_1	0
Verdah	VDAG_JR2_Chr6g02280a-00001	0.222	16	0.364	VISLNARDDATHIQTRQAQNVQEGLNACTDKAIPCTIVSASTEKVNYGSKNPRDIADQLWEKCLEGGCNVEGWDEDTEVVSGLGPTGDTLNVLAHGNWPPEFRHGLVWGMTELVGGLSEPYRMTADRPPVRGEGGKVGIDAFKAPKNFHISRYAWDDDHWESQAFISLSASMEDAGSSTCEALVGALETVIGAFNDNIGSLIGAAEPACGATG	213	5.24		1	33.7
Verdah	VDAG_JR2_Chr8g00640a-00001	0.643	23	0.705	NGYEGGLPSHTDHYSNSQVIEVPAGEVYDGKWAKYDRGSGACNEQNEGDWRDAVFYLRRGATLKNVIIGKDQAEGVHCDGPCTLEFVWFEDVCEDGISVKNDRPGDETWIIGGGAFKAQDKIIINFYAEDYGKVYRSCGNCSSQCKRNVYVEGVTAYNGGEIVGINEAFGDTATLRNVCTDAKEACWIYDGCAGGCSPEKVRPCSG	206	20.96	Pectate_lyase	0
Verdah	VDAG_JR2_Chr2g04370a-00001	0.376	19	0.566	AAIIAATGDAGGTGMALGVDTSTPRDGTRRNPFQQDATRFRGDQSETIGETVGAGDNNIESGTTAIMTEMGDQLPQVSPGGQLDMTLHQVNSDGGGPYTCAINADGTAQTWTDITVMQSPPGRNSRNRDGEQSDFPMVAAIPAGQTCTGTVAGQENVCMVRCMNDANAGPFGGVVPVQLAGTANATEARRLLARATMEKARLYEKMKRDLH	211	13.47	Egh16-like	0
Verdah	VDAG_JR2_Chr4g11710a-00001	0.25	17	0.482	PAAVPELELQPAGASHLEARQAITRNDLQNGRTCPGVIFIYARGSTESGNLGTLGPSIATALEREYGSTGVWIQGVGGAYAATLGDNALPDGTSSAAIREMKGLFELADSKCPSAKIIAGGYSQGAALAAASIRDISSTIRAKVAGTVLFGYTKNLQNRGRIINYPAERTRVFCNVGDLVCTGSLIVTAAHLTYGSDARGPAPAFLIARVNAA	213	3.043	Cutinase	0
Verdah	VDAG_JR2_Chr2g00580a-00001	0.366	19	0.558	LGYEGGIPKATDTKSLDAPQYIKAGEVFDAEWVRYDRGQPCDGQSEGGEKDTVFVLEDGATLKNVIIGADQKEGVYCKGSCNLEFVWFENVCEDAISIKGDGLATIVGGGAYGAADKIIQHNGCGTVHVINFYAEDYGKVYRSCGNCKGNCARTVHMEGVTAVNGGELMGINPNLGDKATYSNNCFPKTECQAYEGCDKANGDCEPTKAGKC	212	9.09	Pectate_lyase	0
Verdah	VDAG_JR2_Chr2g08920a-00001	0.329	23	0.525	PGWRGNNLITNETFPYGMQWTFPCGGTPLTQNRTYWPTTGGAVAFQPGWFQGHLTATVHINMGFGTGGPDGGPLNMSNTMGVPFQILGPSKNPYPGTVCLPQLPMPNNVTVKAGDNATIQIVEHAMHGAALYSCVDITFAEPGDERIAEVNSTNCFNSTDIGAADIYTITTRASGSNTVVKSGAEAVLRSSALLGWAPLLAAGAFLLA	208	4.329	DUF6595	0
Verdah	VDAG_JR2_Chr1g00710a-00001	0.717	18	0.798	EKLLYSNPLNSTADVATWVAEGPVNATAVDGVLELSGGGTIDQHFVFWAPEVFPDRIRITWEFSPRNEPGLAIFFFGAASVAGGSIFDKSLKPRNGQYPQYHSSDIRTLHASYFRRRWPEERALHVANLRKSPGFNLVAQGADPIPPVVDAAGAFYRVTVIKDKRDVQFLVNDLPLFSFRDDKSTGPVVRDGRIGFRQMSPLVARYRNLQVWKL	214	1.724	DUF1961	0
Verdah	VDAG_JR2_Chr1g20230a-00001	0.432	39	0.529	VVDVGADETTFALACHSQVPQTECGISNPVQLVAGPSTMALTATLDYTSAPSMTITADCAINVDANEATCTQYQAEGSMTYSESTVVSEIDAYYLPLTITAGAEKLTDVPAATTTPATLPTATETSTGTSATPADSSSESSDESSVVAGESSTTTAAGEAVTTTEAGNTALPRMTQNAVLAGIAAVVGGAMVL	193	42.67		1	65.1	vdag_jr2_chr1g20230a-00001_unrelaxed_rank_1_model_3.pdb
Verdah	VDAG_JR2_Chr7g00250a-00001	0.363	17	0.523	PLAVRQTSYPQKSTSSGFTLVVNVTNPAADFCESINHYTLSSIHVGAGQALAAISTGSARVWYVNGTQQEISESKGTVVTDGGTPPFPNGIDIAEAEDSVSAVRVDAGDGTKGVQLTSGSEPYAYLTAPVIGSYVVCNESVPYYQGRKFLLLKHAETEINEKGESESNIPEDCVAIRLVPQCAKLADLPAGAIASHQFVNEVGCYDDVASIDWSK	215	5.603		1	92.5	vdag_jr2_chr7g00250a-00001_unrelaxed_rank_1_model_3.pdb
Verdah	VDAG_JR2_Chr6g08770a-00001	0.803	19	0.819	QPPKVNHDSINPVRDTLGPNGDMIRKFQPLLHIAHGCQPYSAVNTRGEVNAGLQDSGTTAGGCKETSKGQTYARSMTLNGQFGIMYAWYWPKDQPADGNLASGHRHDWENVVIWFNSNNANQAGILRGAASGHGDYKKVNNPQRNNNNLHVEYFTSLGKNHELQFKTSPGRTYWIWDWDRMDTTVQGALNRADFGSANCPFNNNNFERNMRAAF	214	9.442	NPP1	0
Verdah	VDAG_JR2_Chr3g11710a-00001	0.612	17	0.746	PMEVTARQANCPPIHVFGARETTVSPGFGSAGTVVNSIIQANPGTTSEAIVYPACGGQASCGGVQYADSARQGTAAVATAVNAFNQRCPDSQIILVGYSQGGQIMDNAYCGGGDTSAGITDTSIPISASAQQMIRAAIMMGSPRFVAGQSQNVGDCLAQGFAARPASFQCPFAANIQSYCDAPDPFCCNGNDAVRHQQYGTIYGAEALTFVNSKLA	216	2.575	Cutinase	0
Verdah	VDAG_JR2_Chr8g10820a-00001	0.465	23	0.652	PSTYTTIIVTTCITVTSSIATPTRSPHMQDTAVTVFVPDCFQCDCAVCVHTTRLTTTLAAFCPTGIVDRPYVVEHVYSGMSAIPTMTDPTFILAGFTTAVETCTSCGVEPITATLTFPNGGRPYVPEMTHVVAPSRGVQHGSDDWIATGPSRVTEHGSHDVTAAKPPSGAEHGSQGETTPDAPDVVYTAGADTLCRLGGVLLSLLLLVTF	210	27.03		1	48.6
Verdah	VDAG_JR2_Chr1g06580a-00001	0.614	23	0.674	FIGAAVRGVRAGTTAGRMSGSVNTLVQNAFRNVRTMLTPGTGQMATRIKDRAAAVRQAMTLSEEGKKFLKFGILSSTISGTVSGTISGNISKNSKKTRRMHTDRSELLSRELLARQDEVAEPGAAPEGISQYEWDLCFWDTVTAAHVVISGENNWIQMDGLPPICVMMNDNLAGDPEAGAGINCGQGCIRYENLSPEDFNSMADYLNGLVP	211	5.555		1	45.9
Verdah	VDAG_JR2_Chr5g09300a-00001	0.853	20	0.744	KIHVSTSDRLIEVGNLDLFATTWKAIYEDPTNLHQVSIKDEEFSTQSKRCNFDNGPDHKVTVSIIGKWNDVDGKHLQVRDAMVEAAWETVKRIAEKHQYEVYVDCCADTIAVNCNKFGAACSDRVCKCPGEGRSAKCNKLRHGHQVPALIYVTADTDGSNTQNNEILIEFSSEAAENRGGCGAIDDVIQVFKGWLFPPLIAEVVGKGIELGCGK	214	2.564		1	81.2	vdag_jr2_chr5g09300a-00001_unrelaxed_rank_1_model_1.pdb
Verdah	VDAG_JR2_Chr8g10670a-00001	0.397	19	0.529	ISWSLQKAANPTTDQADAYAKIEAAMRLAVARHSRLGTATKTLRVYYTPGVPTAEASYNGDVRFGTNRAYMNERTALHEISHTLGIGQTAAFNRKCAAGDWATALPLLRSWDGASAVINCGGSHIWPYGLNYDNEWSTTNADRHVRLINAMIRDVLVPASASRRLSTSFPAYVKHIVGQEAAVSSGRLPFKRDLDDGLLQRLNSTMTFAIPRARR	215	3.418		1	81.4	vdag_jr2_chr8g10670a-00001_unrelaxed_rank_1_model_4.pdb
Verdah	VDAG_JR2_Chr5g01460a-00001	0.31	18	0.515	NDTTSPAPAVPNVVPSLWDGECYYPTGDIGFGLESYLGRWYQVAGTLAPFTGNCKCIRAEYSLNDNGTVKVNNTCEAAGRAVNILGTASPADPGYGAKGVFRVQFPGQPGPECAGPNYIVQGKAIVPGLDRERWRADEARLHGRLCHCAVEQLFDAVHPQQGAAGRGRRSGRESIGKSVAGRTSYANAVQAWIDRAGLLGSNLDNVIKNDQTECQFN	217	21.27	Lipocalin_2	0
Verdah	VDAG_JR2_Chr6g02470a-00001	0.282	20	0.481	FTIEAPDSHIGGSDTARQDTGPCGGHTPSSSDSAVDFHVGGDAIALVDLHAQSDWLIRATVNTSDFGSAEWTQLHHIYRSTGYGSNCQPAVTAPESWVGSRGVINIIGSATDGVLYACATVNFVEGTGSENSKCKNGTDVTVTASDNSDLSALLESNSDSASSTGSATSSPTSAGAAPAESAAAPGGNDSAASSLGGMLGAVSVAAALAGAVLMV	215	55.74	DUF6595	0
Verdah	VDAG_JR2_Chr7g05780a-00001	0.71	20	0.621	YIFQRFAVGSTKYGVYEGIRQNTNQNHPVTGNESPFAVFDLASPDLRCNVGGASGAQTSVIDVKPGETFSFTLDTAVYHQGPISFFLSKAPSSVRAYDGSGKWLKFKDIGPTFSNGQATWPLRQTYEGQIPTCLPNGEYLLRVSQLGIHNPWPAGIPQFYTSCAQIRVTGSSADAGRFNPTLDIPGAFKETDPGYTVNIYQGISSYEVPGGKPSTC	216	6.355	AA9	0
Verdah	VDAG_JR2_Chr4g11280a-00001	0.367	20	0.556	NGYTGGVPVATNTVSKSTYIEVKAGEVYDGQWQRFDRGSGACGGDNEGDYKDAVFYLRAGATLKNAIIGKNQAEGVHCDGHCTLEFVWFEDVCEDAISIKNDKAGAHSWIIGGGAYKASDKVVQHNGCGTVNIINFFVQDYGKLYRSCGNCSSQCKRNVYIEGVTARNGGELAGINKNFGDTATLKNVCTDAKTPCQFYQGCAGGCEPKKDGACSG	216	7.203	Pectate_lyase	0
Verdah	VDAG_JR2_Chr5g09210a-00001	0.431	27	0.53	RAFEISEFTPFQKRQVSSEQFACHSACGNTILESETGTAHCSSTAWRTRLDECLDCVQEFPIWQFYSEGVQAGATACGLTAEPGSPSSGGETETTPAAEPTPAPVTTTAAAAPTTAAAEEETTAAAAAPEPSSPAPEGETTPESQYPVPTVSEAAPVVSESAVASAVPSAVATPSGNNTIPEPTTIEVDGAASLGFMGVAAMLGLAAIAL	210	44.3		1	66.6	vdag_jr2_chr5g09210a-00001_unrelaxed_rank_1_model_3.pdb
Verdah	VDAG_JR2_Chr4g12221a-00001	0.271	19	0.446	AIPQSDTDTTEQTTDAAPDLTHLVIGQTIGPLIVDAIGEPIASEVKINKASDELSGEKVVFTQPTTRRIFNLVLKDAFAKFVQCPQNIKWGVMMIWNPFEENAAHEALATTVLQTSINLVKHTGTFTKDNLNWADIGGGWINFAANVRLHADYYNSFKESTSHISVYMTIQGWVNLSSNKFLLQKVVAGPTVWYNGVRYQMTDGSSIISSWSFDAGQL	218	13.08		1	34.7
Verdah	VDAG_JR2_Chr7g03410a-00001	0.346	18	0.511	YSVLYPDWRADTLEDTEETGYSQWTWPCGGVEYGSGNRTDWPLANGSIAFQLGHAFNYAFINVGLEDPTTGNITSFNISLTPQLTNTSGHGTLCLDGLTLPTDLNIEDGTNASIQTIMVGPSGQAQYNCADIRLTSQAAGPAEGQCVTEDAEAVVIKGEGSGSSDDHDDHDGGDDDSASETSSAAGAAATTAAPSSAALNSAYMSTVVGLGMAVVFGLTL	220	39.91	DUF6595	0
Verdah	VDAG_JR2_Chr1g16660a-00001	0.34	15	0.516	TSFHPAAGQAPRPSTVREGRATASENQLRSDAEGASADGAQSSSSTSGMAVYKRFFEKAVNQILKPFFFSNTKLSPVALCEGTPPAGKAVVASRPPQDRAEEVLLESMTPATQPVPALPHNASPDPKMPVSLYPACIMAFAMGARGEIGFLISALAESNGVLGRQPHEGQPSGLFLVKIWAIALCTIGGPICVGLLVKRVNRLEGQKFSTEEASVLGAWGVNEI	224	26.35		1	53	vdag_jr2_chr1g16660a-00001_unrelaxed_rank_1_model_1.pdb
Verdah	VDAG_JR2_Chr1g27400a-00001	0.365	21	0.57	ALPEPAPLPAVGDVNSIIPPSKQETLTGLKGTDGKLTIGPEPVPATTRLAKRAGPIVVVVGIAGTAAAGIIVKMAIEIGAETIKNLGEWNEADTNTTKQAREAFTKKTTQEMWDRNPDYAKFPAAACYNKGYTLADPAKIDGLRSAKFELGLLNTEFVPQSVLKFCDPANTRIASYDCMYIQGGNQFKTNSEGGYINLSYTYDPTRCTFEGSGDLTCK	218	7.949		1	75.7	vdag_jr2_chr1g27400a-00001_unrelaxed_rank_1_model_3.pdb
Verdah	VDAG_JR2_Chr4g05950a-00001	0.426	18	0.592	PVSLRAVVPHDSLNPVTQRVQTGAIGDAIAKFNPLLHIANGCQPYTAVNDAGDTSGGLQDSGNISAGCRDQSKGQTYARAKVVNGQLAIMYSFYMPKDQPIAGNVAGGHRHDWENVVVFVDDPAANAAPGLLGGAASGHGEYKKTATPDREGDSVKVEYFTTFPTNHELQFTATTGKTYPISDWDAMPQAARDALETTDFGSANVPFKDANFDSNLAKAAL	221	17.15	NPP1	0
Verdah	VDAG_JR2_Chr1g13710a-00001	0.34	18	0.527	VTYNETTGVFTCAEPNVAYCAGDSLGTDIIIRCNGASIGQPGRCTNNLAGQPPIGVNPALCFQTSKTSGDAACEKNCIVYPEDGSKPFTLSADQCKQSGSGSNSTTTTTAPIVPSTTSDCASTSVYHHSNSTRLYPPVPYPTNTKHFPPHPRPTNGTNPSYLPTPPNDTPYPTSVHNNATNVPVRPTGTSTNTPPDSVPTAGAARNGIGALALALVAAVYFL	222	42.08		1	62.4	vdag_jr2_chr1g13710a-00001_unrelaxed_rank_1_model_3.pdb
Verdah	VDAG_JR2_Chr3g00370a-00001	0.434	19	0.61	PFAEPGKPCPRPGQGCWKAKRAPEPIAMPEPEAVAEAEPGKPCPRPGQGCWKAKRAPEPIAMPEPEAVAEAEPDKPCPRPGQGCWKNKKRTPEPVARPEPEPEAVAEADPQKPCPRPGQGCWKNKKRAPEPVAMPEPEPEAVAEAEPDKPCPRPGQGCWKNKKRTPEPVAMPEPEPEAVAEADPQKPCPRPGQGCWKNKRSAEPEFVASECTSFLCRLMSK	221	54.58		0
Verdah	VDAG_JR2_Chr8g09290a-00001	0.437	18	0.636	PAPAAEEIAPVEAREAAPGGDWHQHRDHCKKECHHGAHHDRCRKRCDDYDYSYKKKVTVTYTYTYCQVHDCGHDWYGRYGYDYYKAYGYKWGYKWDSYKWKRDEVPAAEAEVLAKREAEAAPPPPPPPPPLLRRPRPSSPSRRPARSTPATAAPAAATAATAARAPRRCTTTTMTTTARATTVTTATGTTTSAAPSATTASTSTTTTTTATPASGERGLKSY	222	70.41		0
Verdah	VDAG_JR2_Chr5g04100a-00001	0.537	22	0.568	RHDEHLRRLSMEQIPLAELSQSQKQINQDIRQYWMRQANEALSSPCPFAPFGTVIVNHTVDGRGNIVCTGENTSHQSGNPMMHGEMAAIANCSQILTDPTGPYKMTVAEALAAFSDLTIYTNAESCPMCASAIRWAGFREYVYGTSIDELVRRGWDQIRIASREVFAMSVDLPRQTALIGAVLTNETNPLFSWQFDHSAPCPPGCSRSTWQAGSICSAA	219	5.809	dCMP_cyt_deam_1	0
Verdah	VDAG_JR2_Chr8g02690a-00001	0.697	18	0.788	PFPQNFCPAGCDVIVTEHPNPDPHQVYFFQQMTKPHSCAGNPGCEISKSEVEGNVVSFGASISGAGWISAGLEVSQYEESGEVQTCYGDPDDTICVFWRTASTMYTVNHQSNRCCLPGPFAPVVITSPNAGGIGSSSICGRNEQCKDKGYSYWNNSESPTPPPPSTRRPILGWTVLTWILITVERQNGGVTVSGGPQSWPFGNQYLGIVPDMDEIPPRTAGKV	223	12.86		1	51.5	vdag_jr2_chr8g02690a-00001_unrelaxed_rank_1_model_5.pdb
Verdah	VDAG_JR2_Chr1g06210a-00001	0.675	16	0.777	SPSLTPRAVETGEFDAESLARLETLNQVNVSDPAIAASIVSNELTLGGCRDVIFVFARGTSEQGNMGTLVGPPLSGGLKSIYGDSRVATEGVNYAAIPAPNFLPGGTDGPSIAAMSSILLGAAMNCPASKVVVGGYSQGAAVAHRSIESLPPVAKNQIVGVLTVGDTQKTQDGSRIFNFPPDRVSFLCNPGDVICDGQLVVLAPHLDYTRRAGEGVGFLASKIGIL	226	0	Cutinase	0
Verdah	VDAG_JR2_Chr5g10090a-00001	0.819	22	0.762	IGQGAKLAFDLFGEGIGSLFVHIFGGKRDVSSIDGHIIRRDPPPGVPAFEYERCRNDISGVSVTATSPGPGSVQFVGVPASCMNLATVLIGDPVNGPYPLPCGSDCLVYNNLSQQQFDDLVAALRANASEEAGFVDIEEKTFKNAIGSWHQDPSLRDIGIYTRLAFAKDAKGTELFIVTTLGWTRQDVSVYLARSRRELQSKNIHAFFLQKVVWGRKPTTS	221	4.938		1	62.8	vdag_jr2_chr5g10090a-00001_unrelaxed_rank_1_model_3.pdb
Verdah	VDAG_JR2_Chr2g00430a-00001	0.335	18	0.459	TLNIPTRSGSIVSLSQPSTISGSKDFGNKEFDRGRSCDTDADTGSDSAVFILENGASISNVIIGVNQLEGVHCKGACTLTNVWFRDVCEDAISALGSGNVLIKGGGAQNAKDKVVQYNGRGTVTIDGFTVINAGKLYRGCGDCTGNGGPRNVVVKNVKAYGITSDLVGINSNYGDVATISSSCGSTKKVCQEYKGVTKGNGSSSKVSTTANCQGAQGKLSSLPAC	225	30.86	Pectate_lyase	0
Verdah	VDAG_JR2_Chr2g00770a-00001	0.389	27	0.549	DVAIVDVVDDTACIEKLLDNHDWEAENSTLACGSTFSLVEGPAIVARQAHGTCQAQTYTYREHRVVASGTWWGPWIKSSGCLYCELSSGECIKEFNWGRTQTTSFSIGFGMDSVPEVKRAINAAPNLNFGYSWSESKSIGGATRCTVPARSKGSYWTQMLMGWSDSQSRTVRKKITKLCTATFEYDGWGGSGHADWPITNGHTVNEGCSTGAAAECP	217	5.737		1	76.5	vdag_jr2_chr2g00770a-00001_unrelaxed_rank_1_model_1.pdb
Verdah	VDAG_JR2_Chr2g04430a-00001	0.736	18	0.817	PVEAPSSQLDPDFPLAELEAYYASKFEETSPATPLAARQYSASVSNQLTDGTPCRAVTLIYARGTTQQGNIGDPAAVGPLTFNNLARLIGTANLAVQGVTYPANVAGFLAGGDAAGSRTMAQLTARAVTQCPNTKIVLSGYSQGAQVVHNAAGQLTAAQTNRVTAVLTFGDPKRNQPFGTIPASRTRVICRTGDNICEGGFTITPAHTQYQQDAPAAASWIAARVR	226	10.24	Cutinase	0
Verdah	VDAG_JR2_Chr6g05700a-00001	0.357	19	0.571	QTTLTLSIPTTSNLNPQTLPPQTHATLSTLHATHSAALSPHNTFTFRNLTGPASYLLDVHCTTNIFIPYRIDVAEDGSLYAWETYRGNDWDNKGEAIQGKEFSTGGKGFEVRAVGVKGYFVERSKFSIVNIVMKNPMILMGMVTMGIFLGMPYMLKNMDPEMRREFEEAQRSNPMSSLLGGAANQAGGGGGNPMGNFDVAGFLAGGGSSSGSGAASGSGKKNGKR	225	33.6	EMC7_beta-sandw	0
Verdah	VDAG_JR2_Chr4g07120a-00001	0.533	26	0.631	VHERLDKNDTLLLIVDIQEGLINLARDSDPTLFRNNYLAHSSLGRVFDLPVILTTSAETGPNGPLPEEILTFNPTAPLIRRNGEVNAWDNEEFRDAVRAANKTQIILAGITTDVCTAFLALSLRAEGYSVWANLEASGTTTDLIRDASNDQMRAAGVTVTSTFAIAMDLMRDWRNTPGAPELLPWLDTYYPVYGNQARGHRAAVANGTLLPGQDTLPL	218	8.606	Isochorismatase	0
Verdah	VDAG_JR2_Chr8g05330a-00001	0.271	16	0.393	FVDCHGSHIHVSSDWLSTQSASMHRVRTTSQTLRCEAYRMQSQPTSTHPYPDPSSECLVGACSYNRRHAGLPTPTPKESDPRHSHVAELTKPSPTSIRTACLPPPHLHSPVCPIKSRPALVGTDTASLPPKEAIRHRALPEAQGGDRRSQVLDTEKTSASKGQCVCAEPQTSMAACSRPREGSHLGDGQRMKDCLTTVCSALGGAYQELLAAPDRRASCRRSQGGHER	228	28.68		1	47.1
Verdah	VDAG_JR2_Chr2g05810a-00001	0.758	21	0.763	GFVRGIRAGGVWTAGSDPVWFYSPAGQGPVTAGWDSRNQDLGFVEPAAFGTNDIACHKSATAGKNFVNVNAGQTIEIYWNTWPDSHKGPIIDYIAPYNGETTAGSLRWSKFAQKSIVSGQTWVTDSLIANNFTTTTTIPRNLAPGNYVLRHEIIALHGAGNDNGAQNYPQCLNLKVSGSGTVRPTNGVAGTSLYTRNQPGIIFNLYTSYTSYPYPGPALWTAAN	224	16.32	AA9	0
Verdah	VDAG_JR2_Chr8g02230a-00001	0.236	19	0.382	FQVVSVNGVEAPPLSGLRAPGINNPVEDVSSNDLTCGLVTHTSTDVIEVEAGDEIGAWYQHVLGGEQYPGDVDNPIAASHKGPITAWLAKVEDAATSSHANLEWFKIAEDGFDNTRGIWGVDNLLQQDGWTYFGIPECIAPGDYILRVELLALHSAYVPRGSQFYTSCVNLRVTRGGNFAPEETFAIPGVYEANDPAITIMIYGNTGKPDNNLKPYTPAGPRPITC	226	4.081	AA9	0
Verdah	VDAG_JR2_Chr4g08660a-00001	0.557	21	0.696	PSTVRVPYTNTTHSTPTTSLTKQLRLADNAAEYFSLLPNNEDFIFNFNQPQPKPGKGGELVAANRVTFPALVGTSSGMALGRVDPCGMNTLHVHPRSAELQMVISGRLITEMVPENGILNADGSRRVIRTELCPFMMTPFYQGSIHTQFNPDCEPAVFVASFANEDFGTLQALDGSFAMSDDVIAAAFGQSIAGEDIDRVRGAIPASIALGVEECLTKCGLAKRSI	226	4.858	Cupin_1	0
Verdah	VDAG_JR2_Chr8g06080a-00001	0.731	19	0.662	PVELESLAVADEAFPLAELQAYYETEFSKTEDLETTIKARQYASATSNQLIDGTPCRRVTLIYARGTTQDGNVGDAAAVGPVFFNALAQQIGAANLAVQGVDYAANVLGFLAGGDGAGSRTMANLTARAASQCPNTRIVLSGYSQGAQLVHNAAEQISAAVTARVTAVLTFGDPDRDEAFGSIPAARTRVICRSGDNICDGGIIVTSAHRQYQQDAPAAATWVAARVQ	228	2.429	Cutinase	0
Verdah	VDAG_JR2_Chr6g06980a-00001	0.43	22	0.592	TEKSIFLAPATVNIPAHQPTLEVLGLDVLTPTRTSIRSHLNASFPNAGSAVGLATWFLLDDLRPSQRYELRVCWAATQPTNFILDVYPLEEVWETPDLITSLASYVESRASLGTTQPMDASSTATGGKAHGRGRTTSDSEASAMLLRVLAAADYYSHDAAVMTHVDPVLVDIILDPYLLNVVPQSLAPTVVYITLVAGLAWALAQRIRNHLLVLTSSPGQALKKDM	226	17.33	Pga1	0
Verdah	VDAG_JR2_Chr6g10160a-00001	0.815	19	0.846	PKKAAKPPYFVLTGDSTVAVAGGWGDGFLSYVKAPADGINPAKSGATTASFRADGRWNTTITAVQENVDTHSPIVTIQFGHNDQKAASGISLEQFQANLVALAEEVIAAGGTPILITSLTRRAFNGSAVIENLNEHSAAAIAAAESLGIDYLDLNKASTAYVNAIGKANADLYNLAPGDRTHLNPSGEKVFGRLVVDLLLKKRKDLRHYFEKDVALSKKIAAGEYATGEE	230	4.016	Lipase_GDSL_2	0
Verdah	VDAG_JR2_Chr6g04040a-00001	0.65	20	0.739	PFDSFDGPDVNITDADELLVRRQVTANSEGTHNGYFYSWWSDGGGQVTYTMGAGSRYSVTWKDTGNFVGGKGWNPGTGRTINYGGSFSPQGNGYLAVYGWTRNPLIEYYVVESYGTYNPGSGGQLKGTVTTDGGTYNVYVSTRTNQPSIDGTRTFQQYWSVRTSKRVGGAVTMQNHFNAWAQFGMNLGAHYYQIVATEGYQSSGSSDIYVQTQCKSLCDRGRVTWRDVVC	230	3.599	Glyco_hydro_11	0
Verdah	VDAG_JR2_Chr1g25570a-00001	0.764	18	0.853	PVRKQESSSCAQKTPTLPVNGGAKELAAPAQGSVLKYIAVGHGIQNYTCAAGQAAKATGAVAVLYDATALYPGRGPKALPSVELFNALTTTALWGTPLPLNSDGTTKFGASASNPFKAPAPLDIPGQQVPFLGLHYFDGAGVPTFLTGTSEADAKASVLKAFKVGDAPAPASADPGPVGTGAVAWLNLGANPGSRGFTAVYRVITAGGKPEACVDDKPQSVPYATYYWLYGSA	233	19.92	DUF3455	0
Verdah	VDAG_JR2_Chr5g09660a-00001	0.698	17	0.813	PSVEPGVSLASANRAIRDVIARYAGGDSKVVRSVDSNEHLAVSPAPAGDQLSAQDCVLDHRIRITSTEEFIGWDMQLSQVFRGPIEIEIENGRSVTDTITITSGLISEMNFITSSLSSEFGVSFSKAWTTDSRQHGTVSIPAGRHGAIVINPATTRRFGIVMKGCQGRAVQVAKFMADSFKEHVLNGITFIQGEISLCSRPVNEPMRRCEGEGTLNSIGPTELHVEGGPKEASP	234	21.51		1	64.5	vdag_jr2_chr5g09660a-00001_unrelaxed_rank_1_model_3.pdb
Verdah	VDAG_JR2_Chr4g06200a-00001	0.387	18	0.575	ENQFEEYKAQFQTYLDQFSSYIPNPNRYDAADAHEAKTGAKKLSILTLDNWEETLYSTVQPSQTTPEEWWLLITGRNKTCYNQCGPAEVAFNATAEKFALDPKAPHMALLNCDDQPVLCTIFSCNANSLWAIDLLPPGNKVDIWARRINGTTVTSQTLVDLHAAHDRADWHLLNHAFHPFNSWIAEHGLSVPVGYFIWFFATVPNWAVMLLVSFASRRMMNRRMAAGPNPPRA	233	6.374		1	85.9	vdag_jr2_chr4g06200a-00001_unrelaxed_rank_1_model_3.pdb
Verdah	VDAG_JR2_Chr1g22200a-00001	0.429	22	0.518	RSKDKLEAVRDSIAEKAPKVKVGVYAIDIQNHGEVDNAVKQAIADLGEIDILINNAGLALGAPARFWELPVDAVSQMSGTNVNGVMFTTHSVLNRSMWPRKRGTILNVSSVTGLECPPFNGETVYHASKAFLEGFSNSLRNETAGSNIRVLVLRPGVVNTHFHLQRVQCDQDAMEDFYQGYDPLVAEDLAQSALYMLSLPDHVSIKALDCVPTAQRALTNFDREWKSRQE	230	11.5	adh_short	0
Verdah	VDAG_JR2_Chr5g02460a-00001	0.281	21	0.42	DMAIYEVHAGGRKDATNIFKQPVACGFTTIGLDHADLLGNTIQSIAGHKSGIMKRGTPAYSVVQPEAVAREVLEDEAMKLGCPLQFVEVGERLPDHPKLRLAVQKQNASLAIELVNAFLRRRDDELDEGDVLDGTLQCDWPGRFQRIRKGTTDWYLDIAHNCLSLPIALEWFRSEVTSSIGCSHASKRILIFGHESARDTQDLISTIARVCEQLELYFDLILLSPYKRYGT	231	3.571	Mur_ligase_C	0
Verdah	VDAG_JR2_Chr8g09990a-00001	0.564	18	0.719	PTRVEPQAVEARQYGLGPPTVTLVPGKPSLPVFWPAPSTPTTILKPGKREESALINDVPERRTEDIELKALHDAYYVLLKPYDKNNHPSFGVYLILLHLADILSSKGITVDTFILGEAKTTFGISTKRQVFTIGGCRPQDVIGLRATLTSLLIIYGPHPPYEIWNLEQAIIAALIACGEKVEAGPIVPEVPIPGGPIKPEVPVPGGPIVPENPVPGGPLVPEQPVPGGPIKPSD	234	23.01		1	51.9	vdag_jr2_chr8g09990a-00001_unrelaxed_rank_1_model_3.pdb
Verdah	VDAG_JR2_Chr5g03320a-00001	0.297	19	0.499	PSCPKVCSTKPAAFFLAGDSTTAVQSEGGGGWGNGFLSFLVPPATGANYGRNGRTTVDFVSGGHWDLVTAAVRAHAADFDVYVTLQFGHNDQKPAKNITLDMYQENLGALAGEIRALGATPILVTPLSRRNFRGAVTDDSLRNERVRTIAAAEATRTRFIDLYQNSKALVEAVGEQRSHDEWNLKEGDNTHLNDWGSVVFGRLVADLILEKEACLESWIGKNETLSDWIWSEIQG	235	7.48	Lipase_GDSL_2	0
Verdah	VDAG_JR2_Chr6g09350a-00001	0.337	19	0.5	GYLSTFYLSGNNYEGYNYWQVDKAPNAIGWSFTTQNEGPEMDISSPDFVCRRGSQPSKNYAKIDAGSPIEFRWTSDDKVINPNGWAESHRGSVITYIAPCNGDCTRVDKTALRWTKIQEAGLISGPANTQGIWATDLLRTYDGWSLATIPASIASGRYVVRHELIALHRAHLNEPEFYMQCGNIEVTNGGRDTLAGKGVVASQLYSRSDAQLYGFTVYGSATSWKTPGPALYTGA	235	6.692	AA9	0
Verdah	VDAG_JR2_Chr3g03370a-00001	0.778	21	0.823	NPDFNPVNKPTPNEKIPAGSTYKIEWTAPAKFAGVTIKIALIGGETQNTQVPLLDIASGIPNSALSYEWKVPADIGGKKFYGLVLTSEANAADWQYSNPFVITASEGSGSKAPTYGSGSSTVVVTTSVGTAIVTLSAVPTTSVSTVETTTSCPETTTTVAVKPTTSVVVPKNSTSAAVPVPTTHTTLVVASTTAPVIAQPTESAPVTVPQNGAGQAKAGVFAVLGGVALAALL	233	12.99	Kre9_KNH	0
Verdah	VDAG_JR2_Chr1g25980a-00001	0.216	24	0.342	VPLPSNLRIAKQVASHPAAKSFATKVHKKMPAGTPSESAKAQADASAGGPSFESIGIKNTDIVQKSGVSLDSHQKVLVGSVLDLFTGNPTLKHLSLWSREATFQDPITKAEGYDQFAPQWYGLPALFHPIVLKSHTVVSAGNPIEIKLSNSYTVKGIKSEQTMDSVVRIDVGPDGKITRVDDRWNDNMPEGAVAQTLRKLNAVSVPRFVTVPKTEEEDAKLKSERESQQSV	231	30.98	SnoaL_2	0
Verdah	VDAG_JR2_Chr2g07480a-00001	0.772	20	0.78	PDSPWPWDNDDDKDGWNWGRRDGWNGPGPRCASSCLSSYWQSAVLTPEAICTEATGLESCLASACSTDAAAYSSYTSRSASECSRWSTCSTTGTYTYSYDSEWWDWATPTATVVTVTGCPWNGKGWGWGPWGDGDGDGWGNRGPGWRYETDTVTVTVTDGGSASGTPVLSTIVVAAAVSGDETVRTTFGLAAATGTDGNDVNDDNNSAAPGGDDLRGVKAALVCLAAVVVGVGLL	235	12.94		1	34
Verdah	VDAG_JR2_Chr6g02130a-00001	0.824	20	0.867	QACAPVNIIVARGSTEQPGVGLMGSISSAAAQQIPGAVVTPLDYPAQLNPYPPSVAAGVVSMTDLLTQQTAACPQTRLVVMGYSQGAHVALDTLCGSSLNGFTPSAAQASAVGASINCADSVAVAAVILAGDPTFVPGLPSNRGTSQDAGIFQTRDMTQCGDVPAKTLSFCDTNDRFCAGGDSIPVHLSYFGNAAYVAEAVEFVVASVGAGASNGTTGAAVRRRWAREAARLPRD	235	7.45	Cutinase	0
Verdah	VDAG_JR2_Chr3g05450a-00001	0.449	32	0.484	APESRQIKKKSIYDDFELPATTSETVVAPLLVRPTTTAASLPEQDEAPKSRGPTPTDRLAVQIGKARLSLYKVALGAEDAVNRTMDRAFNLEQSFTNTVASLAPPRESGEKLMPGAIYVLVAAMAGSIVTRRSNILFRATAPLALGIAAGWTVLPITTGNVANLAWKYEQRFPVVAESHLKFREGISRTISFAKVHSELGVHYVNEKVTDARETVEDWVKKGK	223	13.72	ApoO	0
Verdah	VDAG_JR2_Chr7g01330a-00001	0.208	20	0.414	VNNVTPNTVGALERRAAFPIPASKGSVTYKKVQTIKGVFDGGLKTYGRGVKCTGQKEGGDADAVFILENGATLKNAIIGADQIEGVHCKGACTIENVWWKDVCEDALSIKGDGNAIVRGGGAQSASDKVIQHNGLGTVTIDGFTVVDFGKLYRACGNCKKMGRRNVVIKNVKAYNGKLLAGINSNKGDVATITNTCSTSVKKVCTEFNGTTPGKEPKEIRSGPSASCKYTTVKAC	235	15.29	Pectate_lyase	0
Verdah	VDAG_JR2_Chr5g09980a-00001	0.571	19	0.69	PVPAPQEELQIVGGVAASAGDFPFIVSLQRSGSHFCGGSLLNANTVLTAAHCSTGVSASSVTVRAGSLNRSSGGTLVRVSSIVVNPGYVASRYDNDFAIWKLATPIPTSSTISYATLAAANSDPAANTLTTTAGWGTTSSGGSTLPTALRKVDVPIISRTTCRSYYGTSAVTTNMICAGFAAGGKDSCQGDSGGPIIEASSRTLVGVVSWGEGCAAPNAPGVYARVGAARTFINQYL	237	2.734	Trypsin	0
Verdah	VDAG_JR2_Chr3g00800a-00001	0.55	21	0.654	PAPILRRDIITALPGNADEIENKFQPILDFDTDGCYNTAAIDPDGNINPGKGATGTPQGDCRDPPQLENSNVYSRRRCNNGVCAIMYEYYFEKDQSVSGSFAGGHRHDWENVVVFARGDTIVRVAPSCHGGYDGASNEFPADGTSPQMVYHKDSAGTHCFRFANDADIGGVENFSGSFYKSPLVGWLSWPNEGLRQTMLGAFSGGVGPKLDDEFAGKLGEAAGDAVPEFDPNVDE	235	20.7	NPP1	0
Verdah	VDAG_JR2_Chr8g00670a-00001	0.211	23	0.42	IIAATGDQGGQGMALGVVTSTPRDGTRRDPFQQDSTRFRGASAQTFGETVGAGPNSLESGTKAIMSEMGGQLPQVSQGGSVDMTLHQVNGDGGGPYECMINADGTGATWENIQVTTTPPGQNSRNRGGAQTDFPMVAAIPADQTCTGTVAGQDQVCLVRCQNAARAGPFGGVVPVQMAGAANATEARRRLARSILETERTLAKMMKRASTFPASGEKLEAFELEEEAEEEEEQ	233	27.34	Egh16-like	0
Verdah	VDAG_JR2_Chr2g02220a-00001	0.434	21	0.582	VETITVNGKTYDNYNPSTFPYNPSPPVVPGWTADFPDLGFVEPAATGDPDIICHRSATNGGSHIPVAAGDTLTLKWSPWPESHKGPIIDYLANCNGDCTTVDKTALRFFKIAEQGLLDAASSNWAADELIAAGEVWEVTIPTDIAAGSYVLRHEIIALHSGGQPNGAQFYPQCINLEISGGGSASPSGVAGTSLYTETDPGVLFNIYTATEYPIPGPPLYNAAKKTRRHAKDVRTC	236	9.338	AA9	0
Verdah	VDAG_JR2_Chr1g24730a-00001	0.561	18	0.721	PTTDSYTPAPYGGNGGHNGGHNGGNNGGHNGGHNGGNNGGNNGGNGGNNGGNGGNGNNGGNNGGNNGGNNGGNNGGNNGGNNGGNGGNNGGNGGNNGGNGGNGNNGGNGNNGGNGGNNGGNNGGNNGGNGGNNGGNGGNNGGNNGGNGGNNGGNNGGNNGGNGGNNDYAPCPSGLSMTPVCCATNVLGLLALNCDAPSKTPTSAKDFQKICADAGTAAKCCTLNLLNQGVLCQVPVGVAA	240	74.41	Hydrophobin_2	0
Verdah	VDAG_JR2_Chr1g13370a-00001	0.218	25	0.342	NNERKRENKKESEISTMPQPPNNNPLPPSAQPRLGKVFDPWNSSSTGHQRPDTRPGLGWRDSRNRKLMGQFRAGHTGGARESDTHGAGSEDFDPAVGAVVPKAVRERAKCSVHDMLLAPGRMRETLPPATAAAAAADDNVELAGGRGRGLFDGVVVYVNGSTAPLVSDHKFKRLLAENGARVSLHLGRRQVTHVIVGQPVGGGRGSGGGLAGMKLEREIKKTAGCAVKYVTAEW	234	44.01	PTCB-BRCT	0
Verdah	VDAG_JR2_Chr1g09700a-00001	0.313	22	0.524	DAVPEGAPVADAPTLAADVEATFPDADIFGVKLVNGRPTKAVVEITNHEDAPIQVAFVAGSLSRAEELATEVIVRNLTAVRYDLTIEPKEKKAVPYSFALDMQPQDVKLQLVAVISNAKGDVFQLPAYNAPAAVVEPPTSILDPQIIFLYLFLSAAFTGTLYFVYKTWIEALFPQAKRSGKKVRTVNVTVPVPEQDSASSAAATGSGKGYDESWIPDHHINRPVAKRVKSGASGKVKI	238	25.76	TRAP_alpha	0
Verdah	VDAG_JR2_Chr1g27160a-00001	0.47	20	0.551	IAPNELLARDDDIPYQDIVCKPETSPEDDLPPCVSIEIIETACLSNGTDAIHYEAHAQCMCNGSFFPEKLACERCHFVHGLRSGSEVDRYEGILAAASNALCDGNPTAPFASLFASAEAVATPVSNGATGATDQFVSETDVSLYYTATGDQGAGTITGDAASATATTTNSPPFSETPTTGTASNSGEEIRTTTSAADESETSGTATEEVNPTEEDSGAIPTQAADRLVLGLAGMALLAAV	240	38.46		1	73.4	vdag_jr2_chr1g27160a-00001_unrelaxed_rank_1_model_1.pdb
Verdah	VDAG_JR2_Chr5g09890a-00001	0.442	19	0.606	PTALHLRDSIPPSPTRHRRAPALGQTLYSCVNPGQVALTYDDGPYTFTSSLLDVLDEEGVTATFFLTGSNFGREMTSAPWSAIVQRTYAAGHQLASHTYTHPDLSALTPAARAAEMAANDDAFRAILGFAPRYMRAPFLSCDAACAADMAALGFHIVDASIDTKDFEHNQYATVPVAAAKFDAELGWDPAVGGAIVLAHDVHETTVSVLTRHMISTLRARGFRAVTVGECLGDSPDGWYKS	241	9.23	Polysacc_deac_1	0
Verdah	VDAG_JR2_Chr3g07810a-00001	0.606	33	0.577	SLSAPTTLPTAALDIPLAYNYAAAHQLFRRQSADCPAGTYLCSTSLGTDFSGICCQNNQVCELDDSNQPACCPSGAVCTGTAPDSPAGQPTASASFVANTFFPFPYMATSLDQGECSSALSQCSENYDTCVTELEGGSNDFAVTIVVPGGGGTTVAASHPSLGTSATPVCSSLSSQACFGLEPSHCDQPTSVNGVVIESGSLAKPTAYPVGGAVAAGFGVAMLGLWG	227	3.076		1	61	vdag_jr2_chr3g07810a-00001_unrelaxed_rank_1_model_3.pdb
Verdah	VDAG_JR2_Chr8g06990a-00001	0.811	18	0.795	NFTRSVFIYHRQEEECDTKHDFQMPKEWYENTRSSHSGEAFASRYFNNETTWLSNWEDDKTVKGQATVILPDKNIHAVRHACIGLVQGLIPDSHSESQTFCTTRRVPPISPRRDFEESPVNNILADVVIHHSVNPTRIKHSKESNGLTHKAGPEKEVSWAECTPNGKGIKEACSVAGRVLAGQVLKAFDDVIDAKYKKPQLTISIGPFNAIPSFFHLARLDTSSPEAEKIITRATSVAFELV	242	6.538		1	33.9
Verdah	VDAG_JR2_Chr3g02270a-00001	0.349	22	0.504	YNFESLIVNGEVTGPYQYVRSTTNSNSPVENVASASMTCNQGGNNADIRARTATRTVQAGDELGFAVNADLGHPGPLSVYLSKAPGAAKDYVGDGDWSKIYALTTRRFDPNTGVDWAPFPASIGIKNFTFTLPAQTPPGEYLLRAEHVGLHAAQNVGGAQFYIGCAQIKVEGSGTGTPGPTVKIPGVYTGQEPGLKINLYWPPVTSYSAPGPVTWPNRCEDHTANLNGRASDGDCTPLQ	239	17.24	AA9	0
Verdah	VDAG_JR2_Chr8g00170a-00001	0.615	24	0.731	TASELHNGKPVGKEVTYQGVKFYVSTPSAKHRGKSAAAAVLFLTDITGIQAAENKLLVDGFAREGFVTVAPDLFDGSPAVLGDPNFNVTKFLGEHPPAVTDPIVDIAISFLQDKLKVKKIAASGYCYGGRYAIRVLNGQHAVNAGFAAHPTAVTTEEVRAVQQPLGLANAQNDPAFTLAQQTETNIILGDLGHGFAASLYSGVRHGFAVRANVSEPQQKFAKEEAFAQASRFFKAWA	237	9.961	DLH	0
Verdah	VDAG_JR2_Chr1g02460a-00001	0.712	20	0.787	ISALEAARVLHYYVTYDLDVEVNGQGKNTIAQRCKGTGKDGRCNFNEFVNYYETGKPTSEPRYYEISSGFAFYPGDIAAIVDALRRMGKVSEPDQIERLVKGRKTAVGVFNDLAKISNKNYEKAASNNFSIGRKRANVMETLGSIKHYSLARGEGNMLDRLRKIREVQWKIIQRNSAYAKASSERIDWRQTVAANPDLANKDSDLFKTVAAAVKGERNVKGSLADQTIAQRALDHFTACNNS	242	4.58		1	52.5	vdag_jr2_chr1g02460a-00001_unrelaxed_rank_1_model_3.pdb
Verdah	VDAG_JR2_Chr3g02920a-00001	0.209	20	0.43	TAAASDAPANDTRPVNFGMVLFTGFQALDVFGPLDIFNILSFTQRINLHIIAPTLEPVHTYPPWNPGVGSRWSESVNPTHTLSDPPKDLDVLFVPGGAGTRDANIAEVTQVIDYVRDVYPSLQHIMSICTGAGILARAGVLDGRNATTNKRAWAQTTALGPATNWIAKARWVVDGNVYTSSGVSAGIDAALAYISDIWGEDEAVRLAIGTEYNRVLDPADDPFAAHWGAEDVPPVREACKKH	242	16.79	DJ-1_PfpI	0
Verdah	VDAG_JR2_Chr7g01540a-00001	0.446	20	0.634	VAPEHHIVERIARNEHNSELWKRKGGGGGARGGGGGGGGNRGGGGSSNGGRPPNTGGSQGGRTVSGSGPQPRFGGGRYYGGGAVAPYRAGNRSPVGFIAPFVLVGAAALYFWPGSWYGHRVQHYEFNNTHTFFNESANENQTKPVICGCIEELPCGCDEPQDRGDRDAFLNELIGNGSYAALNKSVIDVGERDGRSTILLNGTLPNDTTLADANAESAAVHAVVHNVGWWPMAGAALAAVFIA	243	40.3		1	71.6	vdag_jr2_chr7g01540a-00001_unrelaxed_rank_1_model_1.pdb
Verdah	VDAG_JR2_Chr4g04280a-00001	0.546	23	0.709	DSDSEQTIWATPHEQYSSSVGVLGCKIDTNRVAYWPAAISCNDICVEVQHEGRKVKLLRIDRSEGAYDMSYDAWNYLYTGKSARDEPAVGGPVEMQYRNLSASDCDDLIHTKGSRLPLSAPNSMNFLASCLDAPEDNWVKDNHVLYNVLDPLCTVGRDEECELDWPAANQAVCPHTMGEPVPLKDKSVVNVQYGTGDSVVGATGEKVDDPSSASTLIPRSYVLLSGALLGVTHLLCYTPF	240	6.844	Cerato-platanin	0
Verdah	VDAG_JR2_Chr1g23360a-00001	0.722	21	0.78	DAIPGSAFENSGHEAAIAGAPMYHFGRSWDRKPCYPEAGQTDGVKTDGVDSDLCFSSQNGGCADPGPWNGVNSPGNPFPVYYTVRQCNDNEWRVAYSIYYKKDSGHKNDWENSIVIWNGDGAGGWKRSGTLLGWHSGWDYIAWGDIQNTVNNDGDLFDQGAKDRNHAKVYQGFYYHATFSTRKTSLNTCANTRDEFRSNDWYFLPDGTWLHNGDLIQDGWDYGSADTNPSSLRNEARWICNRG	243	12.12	NPP1	0
Verdah	VDAG_JR2_Chr3g11820a-00001	0.336	19	0.496	VPARLCGTAQPTMDDLVIAAGLAAEGKDNRRGLHPEDPIVVPTLFHVLAINETVAGGYLTEKSLQDQLDVMNADFGPSNVIFNLTATTRTINRRWAQDLDQIPMRRALRQGGQETLNIYFMPYVSGYLGYCTFPNFWDAGSDEFIYDGCAVLSDSLPGGALARYNLGRTATHEIGHWFDLFHTFYGGCGCVGDMIHDTPAMLNATGGCPVGKDTCPDRPGLDPIHNYMDYSDDFRMRSAWYNIRTK	246	4.905	Peptidase_M43	0
Verdah	VDAG_JR2_Chr1g29500a-00001	0.493	18	0.651	PLTAHPVARTTAATANPTSSLCTGGRVFVGWLDKPFGILPQCKCPKSLGWDENRGRCISPPLIPPILRVGQKIICAADSTIYCDYDKDNDLCLNNTQNVVLAVVNSISKTQLKKQIQEECKKKLKCPAGQTWIEKDKSSPTPLRPSRSFISLMVWDSDENNNLCEDNGLNILQCLVPGLDGTVGAVENILDDLFATIGEALEVLGKDCVLGGIGCVLNDTIWKKLLGSTGLGGIICGLPILGGILGSC	248	12.03		1	43
Verdah	VDAG_JR2_Chr3g06270a-00001	0.756	21	0.694	EEPVTGELGDAPIVEGNPPGVVYEAVLPEDPFFAGVDIEGNVKGSITAISAPDGVGVEFKVTFSNLPKEGGPFAYHIHDSPATDGNCTSTRAHLDPYKRGQAIPCNPEAPETCEVGDLSGKHGFVESSDDPFEATYVDPYSSLIEGQGSFFGNRSFVLHFSSNLTRITCANFELKAGGSLPQPPKPGHGDNCTSSRVPGVPAPTGVVPEPTESESLVPVPTAAAIMSTVPIGLLGLGVMAAVFGL	245	13.15	Sod_Cu	0
Verdah	VDAG_JR2_Chr8g02710a-00001	0.397	18	0.602	PHGNRDACPARNPKSSSTTTSSRPAPTGPFSDDASCGGPKNFVCRAGNCCSSAGFCGVTAAHCEAGCQPGLGDCGSQFVKVTTGLPGSVSTDGTCGPKNGFLKCPTGNCCSRFGFCGATDLHCAPGCQPDFGFCPTPTPGSNVSPDGTCGGSNKFVCAKGTCCSKSGFCGTTKDHCDAGCQSDFGDCGDAFVPTPSGTPAPGSVSTNGNCGGANRLMCPQGNCCSQFGYCGATTDHCGAGCQRAFGICT	249	22.84	Chitin_bind_1	0
Verdah	VDAG_JR2_Chr5g01080a-00001	0.677	21	0.753	EVPAPPVPQILPAPLTTSTTTITVIEGTPQPPGNSPPPPPPPPPAPPSSAPTGSPPTNGATCVCGATYCGKVLRGSQGYTQDQVSKGYCSSPGIDCASAQPDSNRLDDSLFVCLCESFDQPTGTDIELLCPCNGRCKNDAPDFIGRCETPCNLNCAPAPAGSAGQPQPGPEPAPEPAPGNAPVPQPAGEPVPVPAVPAPLPDTAPPSAPPAPAASAPAAPAAPAPPDAGAAGSSPPPVRNNFRHFMW	247	80.22		0
Verdah	VDAG_JR2_Chr6g01980a-00001	0.641	20	0.762	YDPAFDSQCASDGICLSSFKWCRDDAFRPSGDDCHWPQGASSLWVGDGGGRTALLDSEPGYEIAWRHANGSLPVTIRWLSGLPDQMPEKEDDQSLRTIYETRPAQDLTANKRMSGTYRFTPQTILDEYQANRMPNVTIEAAWLMARTWRNVITISQPGASLDGPADFSHNFLLADAELKGLLADRRRASARDLGASQKRWGIGVGVGVGIGLPLVVALTWIAARRKATGRKVWSVRSSDNVKFGRASA	248	5.597		1	61.7	vdag_jr2_chr6g01980a-00001_unrelaxed_rank_1_model_3.pdb
Verdah	VDAG_JR2_Chr4g04820a-00001	0.5	20	0.674	RLQYPDQDSKTGKRGLERRDGKYFHEPSGSLGLGHYDARFFKEELGYDEHRVALRNLIRAYLTVCSENKVETWLAHGTLLGWWWNGQVMPWDYDLDVQMSAATLDWVGENLNRTEHFYNWTGTDNSQHTSHYLLDINPHHIERDRGDGLNIIDARWIDMANGAFVDITGVAERELPENPGIWSCRNSHRYHTTDLFPMRQTEFEGLPAIVPYSFERILIEEYGERSIVATEWAGHRWVPEQKAWIRMD	248	13.43	LicD	0
Verdah	VDAG_JR2_Chr2g04050a-00001	0.418	16	0.629	SLERPIDKRCAGAAVLAPPVTWTSLRPTQTWAAQDDSKSACPVTYTTVLPTLGPGPEPGSPSGLHPHTYTVTYDCDGTSYSPCQLPGLKDICPPGFVKTATVCDTCGSSPVTYTLTLLEPTPTAVPHATDKKGPDSTNVPPSPGSDHSADHPGDHSDGGGGVKPAIPIPPQPESGPDSNSTEHIETPSSPSSKGSAGDRISGTSSTEASGPEATDQGSTEHVEVSAGASLRMFQWLGETLAVGLVLAAVNFPL	253	55.39		0
Verdah	VDAG_JR2_Chr4g00830a-00001	0.817	33	0.856	DVTQGPLAPVSLGSYTELATARGCAAACLVYNGIWVCGVNAGYDDLGVALECGCASINGCYCNAGLASSATAYLSRCVSSRCAESVENWTQEVAGMLGIYEGYCATALEAGEGTAAATTTTTTSRARTTTGGATVATDATRSALTSGGAEETSATENGATENGGAGEGKTDGGLSKSDIVALAASLGRDPESHRRVGDAVYPDEEAEEERWRDGDRTAPTKRSSRRAAHGKACGIPL	237	53.33		0
Verdah	VDAG_JR2_Chr1g21885a-00001	0.232	17	0.372	GDEGNGAAEGHTASSVSVQDFGTTFTADGIVPDVLAAFNPTVAFYASYHTADGHGAALLAPGTELSTAEAVAPQEFSVEGIANAANVSDSTRFIIVMVGPDAPSRANPTNRSIRHYLAGNFTVGTTVSSVLSTASTLVNSSAPFTSYGPPAPPAGTGVHRYIYLLYVQPEALNGAGFDSVGLVADDRQKFDLVQFRTQAGLGPAIGGTYFTIDAAGGNGTAEGSGNSPVPSSGSAPMVSFAGVLATFFLIVALL	254	16.6	PBP	0
Verdah	VDAG_JR2_Chr7g09430a-00001	0.37	17	0.574	CDHGTTFFPRSVDEVHVADFGFNELDGPLNWHALAPGNINCAKGKNQSPINLASSDWKTVAGSSLGFNIDTVPNTGAKFLNLGSTVEVVANGTLVRSGKTYNLVQFHFHTPSEHRVDSEHYPMEVHFVFQAADASLSVVGFLIEVGNASQALKLWPNVFKNLNDIRDPGTLTKTGPLSFNELKNHLAKSAVFQYSGSLTTPPCNQNIAWNVVKQPVYIDLANYIKAKSVMKFNSRITQNFPGEINLIENACNSL	254	3.321	Carb_anhydrase	0
Verdah	VDAG_JR2_Chr4g09630a-00001	0.353	18	0.538	PGHENSAPMGVMKRQDGAPPPPTDWAYEASFNWGRINKNYTLCQTGTQQSPIALSLSNGLSQNHRPTFNYPTNVTGNFFNWGYGPAFTITHPEGVFTGNPSFTYDNKTVYMVGWHIHSPADHTISGRRSKSEIHFVHVDAAGHEAAVLAFRVDPGTGDDAFFAQLPPMIGFRETGKQVKATLNLNLALDSVAHFNEFWTYQGSLTSPPCHEGIRWFVARQTIFAGVTQMQALLGASTYSARAEQEVWQHRINE	253	16.6	Carb_anhydrase	0
Verdah	VDAG_JR2_Chr4g11000a-00001	0.733	22	0.584	RSALRASRDAIQGRSFLCPVVCDTTWCCLTGQTCQESSDDDAPYECADSLFETTEAAFALVPLSRQIESIIAENSLFLSSLTAELSLTLTFTPVTTLPDLFEPTTVSDRPVITEPLTPPATTTLPTSTSSRTQGDDDAAETGETSVTATSTTSTASREISTSPESTIRETESTSGTISPSAESSSSSTAATVSGESGTATSTRTASISTETSALSGPVTTTSSQGAAPTAQSQWQHGMAVVGLVIAAVL	249	53.5		0
Verdah	VDAG_JR2_Chr5g08460a-00001	0.446	17	0.651	CQNHPCGSGCIPADKICCSPVDPYTTPFACPLDYTCGPGLECRPPSPAAGPVETGVPLCGPPFVACGATCTAPDSVCCEDGAWSCAAGLECAPAPLQCVAPLAQPSPPSSSRSLTSQEGLVQPTTVADVTMPGGYGTVDASQASEPVASTSSTNVAFTSMFDGTKTTSTDGLAYPVPTPESSASPGYSVYHSTVTTLDSSSIHGSAASSLVEDTSALSSVSPSQSGSADEGTGGRVEVPVGATLMGVLLGAVLLG	255	24.26		1	53.2	vdag_jr2_chr5g08460a-00001_unrelaxed_rank_1_model_3.pdb
Verdah	VDAG_JR2_Chr5g09230a-00001	0.38	23	0.525	TSNEMGAAAFLWPADRKWVDATDETAPCGGAQLGERTAFPLTNGRLALVTQDNTRAVHVGVSYSNNPTSASDFETFYGPDQVGSLDLGHTCITVPDHPASVTAGSNATYRILYVANFEENEADRTTHYACADVEFVEFAAFDEEIPCFNSTISDPEVKEDGSVSVTTTDENGETPHTVEDFTASEDRGSSGLGGGEIAGVVVGVVAGLGLLAALAFFLVRRKNQKKQVTEPMREVDVEKVHSDTLSTRS	249	26.47	DUF6595	0
Verdah	VDAG_JR2_Chr3g06070a-00001	0.664	18	0.792	PEFSLAPSCGTNDGDFRRRDGIIGQIIDAIGLASNAHKILTDHIDDKYVLDMTQTMLGNSDFQAKLDKVKESFRGISEISDTPSQFMPLDEGWAARRSNLDVAFWCDGSRFPQAKTSTAYHKGWGRWIAMNVQGRLAQCYATDYQLGSGVSSVKAMTTPSHVVDWTSFVSDRENGAKVKKTDPQYRMMRRDSNDVDLYKWFVETADQQGWPKIDKARVDKASTTEFREGLTHPTVPIDGEDSGKYRTARGQKLP	254	13.97		1	77.6	vdag_jr2_chr3g06070a-00001_unrelaxed_rank_1_model_4.pdb
Verdah	VDAG_JR2_Chr4g09780a-00001	0.324	26	0.515	VIASDNDDMTEVHEALFQAGIIPNVISEFQPVLGLSASWSKDAAVSLGNSLDPSALSSPPSVHLEKADSVSSLEAGKSYVLTLTDPDAPSRDDPKWGEFCHWIATGLSLSASASKLEDVLEYKPPAPPEKTGPHRYVLIAFVPANGTTEPLNLSKPGDRKHWGASAPGHGVKDWAHANGLVPIGEWLLSSDWGGCTDLASCEFLLRPEQEAVMTGNDFVEERTRRTCCGIGLPEYARGYRENKTTG	246	23.89	PBP	0
Verdah	VDAG_JR2_Chr1g07830a-00001	0.306	19	0.428	SNSSPFVLLSTAKFAQTPDAAQLQTGTQVLSAVQNILDSCPTENYYVISQPNANAADIRGEGCKVPSVCSAISSDKVSSRYGVAEVLGEVEVAAVTGYINSGCAKQSRTPKIWNTLLPGLSSSGRDSQLADNDQLIKITLDEVLKLEDFTVIYLTSPSEQTSYEAEFNEPLHEDLKRLRARVVSAPRADNNTEWEKLGLFDKYQFFTPGIFHALVISILLLSILGVGLRALGSLEVSYGALDKENGPAAHKKQN	254	14.28	Ac45-VOA1_TM	0
Verdah	VDAG_JR2_Chr5g06240a-00001	0.569	23	0.672	STGAPGNQLARRMVPPVVALAMPAFAMTTAVEEREAEEPVALEARHHRGKGTNNAGANAGANAGTNAATGGGKRKKNKNGAGIAGLFGKKNNKREEVEVVDYAALEARHHRGKGTNNAGANAGANAGANAGANAGANAGTNAATGGGKRKKNKNGAGIAGLFGKKNNKREEVEAVDYAALEARHHRGKGTNNAGANAGANAGANAGANAGANAGTNAATGGGKRKKNKNGAGIAGLFGKKNNKRAIAFTA	250	60.8	DUF5945	0
Verdah	VDAG_JR2_Chr5g08390a-00001	0.575	20	0.718	PLSVEPRATTKILISSDSTTANYATGNALQGWGYYLNTYTTLDVRNLARNGRSTRSFINEGLWSSLLASTAQGDYVLIEMGHNDDGDPTAVGTTAADRATLPGIGEETKVVTTSTGAKETVHTFGWYLREMIADVKAKGATPIISGMVNRNYWNGNTLRTDWPFATYAQQVAKAAGVEYLDHTKYSVALFQSFGPTKAKTYFPNDNTHTNWDGAKLNTQTFVRSVKCKCGGTSKLAQYLNAAANALQTPACQAC	254	17.51	Lipase_GDSL_2	0
Verdah	VDAG_JR2_Chr8g09660a-00001	0.695	17	0.783	GYIKTFTLDGTDHEGFRNWNPSPSPSAIGWPFTTPDEGPELDPASPDMICRRGATPAANPGTVTAGSTMLIHWTSADPVLSPEGWAHSGPTPTYLAPCHGSCAEVDKSTLRWTKIQESGLVSGPANADGLWASDVLRANGGVIEATVPRDIAPGNYVVRSEIIALHRSHLGEPEFYPQCGNVEVLGNGRDTLAGRGVSAQELYSRQDEQLYAYSLQLKQHGLCRGRSYMLGRYGTRRCLDQFILTKTARCHIGVAIER	258	1.09	AA9	0
Verdah	VDAG_JR2_Chr6g01070a-00001	0.489	17	0.573	GLDMRQSGDSNSCPQLHILGAREPTAPAGFGSTQGVVQLLLDQFPSSTAEAINYPAEGGDAYGRSVTAGLRALLNQTQAVMTRCPETKFVLVGYSMGAQIIDDAMCGGPDPPSLITDMIPMSPEMGEKVVATLWMGNPRFFSPSPYSVGSAKLGGFAAREQGFVCATYAERIQSYCDERDPFCSKGSSDLTHQNYAYKYGSSALNFVKARVMADASEVDMVSNESTAAATETDSSAEGWARPRLVLSMVFGMGALGLAL	259	15.94	Cutinase	0
Verdah	VDAG_JR2_Chr8g09270a-00001	0.242	22	0.441	PLTETAANGEVVDLSERSAEVLVCNCATSCGRSSRNRTPSVRHNRSGDPNPAARRICLSECPCSGVYKNRAARTPPTCPVATMHKLATLTFGLLLALAAQALFFTGPSVEQKLDLSSTVQIEWSTGPLSPLHARYQLLDLGFLALDYSKDRLLHQPLIYGFGNHSWSWDPSQGNISFLSVIEKESRRTGDEAWRDYRFQAIIKKEDSSDSLEIWSQAYGIEKYPFEEAGANIAMPPKALLLAVSSGVMISLLLS	254	11.59		1	43.8
Verdah	VDAG_JR2_Chr1g13750a-00001	0.712	20	0.813	TTRTTSTTRTTRVTTSTIKWQASGGVSCPHPAVNTVWPTPTGSTSYPTASVIPAGAVFDGRMALFDRKGSPGDCSGQKEQDEAAAVFILEPGATLRNAIIGPAQAEGVHCRGPCTIENVWWDDVCEDAATFKGAGPRYVRGGGAREASDKVFQHNGEGWLHIDGFYANKYGKFYRSCGNCSQQFQRHVNITNFVGIQGTVVGVNQNYGDTAELSNYCLAKVGVVCTRYNGCVKPCEAGEVGEGELEPFCKINGDDWS	257	12.63	Pectate_lyase	0
Verdah	VDAG_JR2_Chr6g10260a-00001	0.628	19	0.763	VIQARQDDPENPPRDPQPPPPGPIFGRAPDLDKRFQPALDFDTDSCYNVPAIGPNGDLAIGMYPFEWPPQAGCRNEEMLDRGNVYSRQRCNNGYCVIFYAYYFQKDTATPIDGHRHDWEHIAVWVRQSDSFVTHVAVSQHKGYDIRENSQITWTAAENGKPAIVYHKDSILTHCFRFGSGADAGGPGPENHKNQWITGPLLGYFGWDTVEQRDRMLTHNWEAGSIAIKNENFAENIRKARPAGLVFDENFDDEGTNNI	258	27.07	NPP1	0
Verdah	VDAG_JR2_Chr6g09600a-00001	0.666	21	0.654	PPSYMASLSKGAEPGVWEPAGPGDFRGPCPMMNTLANHNFLPHDGRNITKENAIFALGEGIGFDRGLAALMWEQAIHINPTPNATFFTLDQLNVHNILEHDGSLTRTDDFLGSNHIFNQTVFDETRSYWTGDVINATMLANSKMARQVTSRATNPTYTFTATMEQFSIGEVAAPIIGLGDMEAATVSRAFVEYWIQNERLPSELGWVKKKVPVTLQNILAVNEIITNATSLITTGEPVPGPPRPVDAYRPNLHAGTF	257	7.194	Peroxidase_2	0
Verdah	VDAG_JR2_Chr1g19970a-00001	0.782	20	0.803	EFITFTRASQSTRDFGLLRRQSDGYQPEDEVCAGEGSTCAEACGTGYLQCSSSDSSVHCYNPAANESCCSTGTGSSCLSNFYCTHDTQVETWCCPNGLSLKECAVKFGVTGALTSDLPKATSTSSAYKLPSTTTTATTSSSSTTSTTSTTTTSTTSSVVVETTSAPVIESSTVASINSTSYAPVTSSVVPTSSSSLIAAANTTSTRRSSTFHSAAPTVLKTSAAAVPSPSQVNQDSAALANGPASLALVASMAFLFALF	259	43.72		1	62	vdag_jr2_chr1g19970a-00001_unrelaxed_rank_1_model_3.pdb
Verdah	VDAG_JR2_Chr1g23530a-00001	0.846	20	0.811	PVHSSQPAKDCKKKTGDHVVPWDAKYATGFIPAGLELCLAKHMGPYLLNPMYHGHSEHGHGSPGHGGVGLGTPGSNNGSLGASPGTGSSEGGLGAAAPLGSCFGCIFTVAKEVPCIYTAIKNRDPSALLQCGIGKTDICECVDCLPAALSGYVKPWCSSSEGVGVAPTTELADDNFVANADDNVKAFLGLLSPAELEALKEKAQATNPPPPQTTDGGLTSPNPNGNGAGPELGCILGSSCGGCCCVGLCVLNSCIGGCF	259	45.16		1	39.8
Verdah	VDAG_JR2_Chr1g25920a-00001	0.393	21	0.59	PAAGHGHRVRSNAGFIAMRQATNGTAPPANNNNNNNNNGGGAGSNKTPSDTQLMNAVMGWMNDTGKVTNFVNTATSLTGDEFTLQAQIALNAELDELNHKKILDAGLGDNPMVQSANEVLETQGTFQNVVDVLQAMVNNGPDTAQADVNAINNNRCVNVLPNIDMYFAAAGMPEVSAARPTGCLEVAGAPTGALPPAGGADASAPASSPSPTPAPGAGGGNAGNATSKNNGNGAGNKSGTKSGTNKAARGGQAGGAAT	258	56.63		0
Verdah	VDAG_JR2_Chr1g27990a-00001	0.395	24	0.564	RHPKRHARRHAKHQCGAGGAPGGAPGAGAPAPIFSEVPTASITPDAPPAATSAPAVETPDAPVPDAPEAAPPAANGDTLVLFEIGGVPGNECLTFRNNAQHLVKRSISSSAASRQAQHLVKRSISSSTASRAPRLTRPGEIVNAACVNEAADRQVTPSTQNGTPVLVVQRAFSAGFRPDLVGVQACVGFNGTHFRAEDCAAEGGGVELVGFTGANVVASGGACLDGHDERAQVTVDVAGNDCAVFTPTVVTPTAP	255	49.82		1	68.2	vdag_jr2_chr1g27990a-00001_unrelaxed_rank_1_model_3.pdb
Verdah	VDAG_JR2_Chr7g02040a-00001	0.706	19	0.786	TNNCPAPGSTSAAGDYSCNPAHAYPEGQQCVLVNGCYFLRSKAASSTAAQPSATGCPAPGATSAAGDYSCNPAHAYPEGQECILVNGCFFLRNKAAASAAAPMAAASEPTGTSCPAPGSTSAVGDISCLPTQKYSEGLECVLVNGCYLLRPMCSTSSTAAPKPTTTSCPAPGSTNAAGEYSCNPAHKYPEGQQCVLMDGCYLLRTTGGVPTTHPNTTVPATSTKPVVLPTNTVTAGAGALSASRLSAVAGLVAAGFYLLL	260	34.4	BetaGal_dom3	0
Verdah	VDAG_JR2_Chr1g28360a-00001	0.318	22	0.462	QLAFPGAEGFGRFATGGRTGSVYKVTNLNDSGAGSLRDAVSQPNRIVVFDVGGVIDINARIVVSANVYIAGQTAPGDGITVYGNGFSWSNAHNAITRYIRIRMGRGGDSGKDAVTIAEGRNMIFDHVSVSWGRDENFSVSGSAVNITVQDTIIAQGLQTHSCGGLMETEGGVSLFRNLYVDNNTRNPKVKGRNDFQNNVIYNWGVGAGYIAGDSAGPSWVNIVNNYFVSGPSTGRSPFTRGNENFQACEFFYPAYLDQY	259	19.92		1	94	vdag_jr2_chr1g28360a-00001_unrelaxed_rank_1_model_4.pdb
Verdah	VDAG_JR2_Chr3g05060a-00001	0.542	21	0.715	DYAQNFTINNGQIYTPGLAILNAPQPGTPLGGENLHVSLDVTTNGEIPLPPYADDSPSGIFNITMFLSSYVTGRNFTISNGTATENNHTLGPIMLQEPGSTVKHVNWLFPRCLVGDGQPSGDDSDRGLYNISIRQNFRLNGEDHYTIFDVPVRLTNRIEERDDRPDCDALDNPLLSPEELDVNGANAVGIFAAPGGSTEIEVKPASEDGNGNDNDNDNGDFGELKPDARPGDGLGAAGALSWRSGASWLSVAAIGCALAM	260	33.8		1	78.6	vdag_jr2_chr3g05060a-00001_unrelaxed_rank_1_model_1.pdb
Verdah	VDAG_JR2_Chr8g11180a-00001	0.355	21	0.434	SSIRIAPTVEAGKEVEVSIVNDLEDSDSFDAGFEKFRVYLATTPPGWGTGPACYLVNATAIDETSVKVTIPPSVVPHGSDVMISVMEFNEDPSLDGPSGFQYSNEFTLNGGKGEWSKPELEGFNIGDSDTIPCEAYACARDCMVQFYPDNKEDESAYKKTYECTAECPGVDYPAWDSLPGVDEVPSDNDGDDEGDDDEETASISGATSGTATPSSGAATTILTTTGADEASASTETPSSAGRHTASLMLLAGIIGMCSLF	260	43.06		1	75.7	vdag_jr2_chr8g11180a-00001_unrelaxed_rank_1_model_3.pdb
Verdah	VDAG_JR2_Chr5g04500a-00001	0.532	20	0.596	GLCATEDPTPETLALLGKLQQRERRGTLVRRQSAAANLTVPVHMHAVVSEGQDERIPEAQLQQQFQVLVDSFAPSNIHLVLEGQTRTVDGELARGPLGQGAGFQEFVRTTRAGGYGTLNVYFYTDMDPGVSGICNLPSIGGGEDPFIWNDPCHILAATMPGDGAEGVQGKTAVHEVGHWFGLLHTFHGSTCNPLGGDMVDDTPPESVATTGCPVGKDSCPEQPGLDPIHNYMDYSSDPCLTEFTPGQTFRMHDTFAWTRASS	262	3.546	Peptidase_M43	0
Verdah	VDAG_JR2_Chr2g10630a-00001	0.76	25	0.84	SWVERLRRLDLNGTMVGDPGYIRGFVSRLDTTFNDLRMQHHLPPNGRVAEQGILPTDRICRDSQRAMQSSDMFPRLQARPGDFIALQHQENGHVTLPETSPHKEHGGTIFIYGTQVPAEDDRLLSIHRVWNEEGTGGDRRGSLLAIRPFDDGQCFQINNGPISIARQDAFNKDPADPQGADLWCQSDIRLPNSIDGIFTLYWVWEWPSKSGDQQPPTDIYTSCMDIEVSACIQQGEVSYIDGQDLNWAGIEEQMLAG	257	5.319		1	94.6	vdag_jr2_chr2g10630a-00001_unrelaxed_rank_1_model_3.pdb
Verdah	VDAG_JR2_Chr1g21900a-00001	0.293	19	0.466	VAREAPRTFGCGTHEPSAEHVGMSKVLAAQEARVLESGNLTARATINVNVYFHVVAASQTVANGYLTDKMVADQIAVLNQDFAPHDVAFRLAGTDRTVNTGWARDSNEIAMKRALRKGTYKDLNLYTQVTLTDDALGYAYFPTSGATSGSTTFIRDGVSIKAQTVPGGTQAGFNLGKTGTHEVGHWLGLYHTFQGGCTGSGDQVSDTPAQASFSSGCPIGRDSCPGQAGLDPIHNYMDYSDDSCYEEFTPGQDARIHSFWTTYRA	265	2.464	Peptidase_M43	0
Verdah	VDAG_JR2_Chr5g03360a-00001	0.162	16	0.319	NAHLIQVAAGKGLASGPVTIHLQNGTQVDMSSGSTVWHTLLRRFIVVLTWQGILIPSVRDVVGMNFASTKWVLVIEKEAAFRPLAVQQYWRKSSAGHGVIVTGKGYPDLVTRSFLHAIQAMKPDMPIVCLVDFDPDGLRIMQCYKHGSQSLRHEIHVVLPRLQWLGIRSADLMPDGQRGADGDREGVPRELPADPATVMPLSLRDRSCARKLLASFDEDGADVDDSEYRRELQIMLVLGVKGEIQAVDDVGDLTKWLDRRLLCALGGL	268	6.338		1	80.3	vdag_jr2_chr5g03360a-00001_unrelaxed_rank_1_model_4.pdb
Verdah	VDAG_JR2_Chr2g04960a-00001	0.43	19	0.492	DIPNNLRSFYNHIRDQKQCKNALATGFHSSDGDSGDFDYCGDYLEKYNIVYLQGRNGELVNLDIDCDGIQGGPADDGRCGSSGDTQSQTSFQEDLQSYGANQTDLDANVHPYVVFGNESEENKKGWPTFDPSAHGIEPLSIMAVVCNDQLYYGIWGDTNGDDGDEAMVGEASISLATLCFGNSMNGDNGHDDNDVLFIAFTGSDAVPGNDGADWAANNATVFQESITERGNKLVERIGSAAPCRTSVGSWLVYGAVATVAGALIL	265	14.08	Glyco_hydro_75	0
Verdah	VDAG_JR2_Chr2g06400a-00001	0.689	19	0.784	PVPQSWEDLVLPEGLSSRSVLVTRISRRSTKTDKTPDFDSKRSSLNSETAFDNRPLTPSSTVPASQALTATRPLHTAFLQALSKSKDAVMVIIDVEDDGTPVVSPVPVAVAHHFPAYEAIAEVDAATIKPVEMVKVIEVTNGVAETKKFWAKQAKTGPAPSSSTTGEMLKGLYADYTPCWKKTTARVHRLARGKADLIVVGAFLALTVMLWTLHLMSGVILRSCSDWLGSRQGTIRLEGGERHPCPEDYELEKTTETVGQTKETV	265	29.92		1	49.1
Verdah	VDAG_JR2_Chr8g10420a-00001	0.412	19	0.496	NTTVSCSKGVHLLVSRGSAEDPGPGRLGPLADDIVAAIPDSAIESIVYPATFDDYGLSVADGAEALTAALDRYSDACPNGKVVLLGYSQGAHVTLDALCGREESTGAFAFNETTPIPESIVDKSVIAVILYGDPTHMANATWNKGNSTRDGLFGRDDTAACEPYAPKIASWCDTGDVYCDRGNNTEIHGGYFAIYDDDALDFVVDRWNATLEEEAEAAASGTSGAPAQPSETGAAGGNNNESAAVGVRAGWGALAVAAMVGYLAL	265	33.8	Cutinase	0
Verdah	VDAG_JR2_Chr8g10770a-00001	0.59	22	0.712	PTPAPIHEPRFSALVAGNVSLRIMPLGASITYGEGSSTGNGYRQYLKDLLNADGNPVDYVGSRQGGDMADNNVEGWPGYRIAQVTEKAKESLPDTLPNLVLINAGTNDCIQNSEPETAGDRMLEMLRAVWAASPRVSIVLSTLLVNKVASVDECVRGVNEQFRALVEAQQAISKKVVLVDFHSPEGPTVDDLVDDIHPGDAGFEKMAAIWFEGIKDAASRGWVEEPQVLPGNETKRSTLEAMVAAGLRSATTGAREHAKAVL	262	6.338	Lipase_GDSL_2	0
Verdah	VDAG_JR2_Chr6g06450a-00001	0.419	20	0.504	EAPVKVKPYPQGAPLLDNQVYQGCFSSRGELQKIYSDRNVSNGACAGACKAKYNVYAMNGATCYCGNTYPAAKDLVDQDKCNYNCPGYPYDACGGIKDGTFYDVFNSGLDVVVENFVPTVTSTSSIPAATTTEVSNTPSTTAGQDAVTTASSAPVETDSGESGNGGPSIGGIIAGVVVGVVAMAAIAGAIFWWVRRKRNSEIEEEHRRNAAVNSFIAGAKPPSSSGGISMTDSRMDPGFAHRRMSDGSIADNQDYSRKILRVTNA	265	23.15	WSC	0
Verdah	VDAG_JR2_Chr7g06210a-00001	0.691	21	0.76	PQWLPEIDALVVRQNDDERTTAAASASAEASAAETTQAPRTTGSARTTGSGTEEETATTTGRRGGSLNTAEIPTGTNTRSSTRTTSIDDLAAAGGIQMTTPAPTDPALKLYKAGNDITLGWNYTNVQAEPTAVDVLISMALGNNVWTVTQNMTYSTMGNNVVWETEQYATAGAEMALSNGKYTLVVYDSDEGPEATPRPGYLAPYDGFTFDIYLPNSYEDLKDGWTCPTCNAGVPAFDSKAVGFALTMSVATVASFTWFVSGTIF	265	30.06	BsuPI	0
Verdah	VDAG_JR2_Chr4g10470a-00001	0.71	17	0.823	PVEPAVEEAEALVSRNELAVLEARQSSTRSELESGSSSRCPRAILIYARGSTEPGNMGITAGPTLASALTREYGSAGIWIQGVGGPYGAELSPNFLPSGTDRASINEAKRLFTLANTKCPNTPVVTGGYRYVVVPKVSRTGEKSADHQHLAARAPPSSATRCPSSARPSRTKSRVLWSSDTPRTCRTWVVSPTSPPPRRRFTAPSVMLFAGARCSSCPRTFLTMLMLLGRLPGSSSARSRVADRAWSGCAASRPRPDSNGLTWDCCKCL	269	24.82	Cutinase	0
Verdah	VDAG_JR2_Chr1g04050a-00001	0.368	22	0.573	SSWGFDDASVSILRKPEAVKETLSPKGLLKTPITLGAKESIKIALTTKENGKAKRPHQAFLILRDTATGLEAPFPLSVKENGKGTVEIAQKDLPIQHSITPEHLEAYIVIGSFGSSAAIESPLFNLEIDRNPDDLRPLSYEAPLRYGKLNEQTHHYRKHDTSPNILLSLIGLGLVVATYPALLAAWGYFGANLNHAQQALSKAPVAHATFFGSIIAMEGVFVAYHIGWKLLHILPIVGVVGTVTFLSGVKALSEVQGRRLAGLRQ	265	17.07	Ribophorin_II	0
Verdah	VDAG_JR2_Chr2g04570a-00001	0.348	19	0.574	TAPTYGGFEQLWSEEFTGSAGDRVDSKTWNYMTDIHVNNELQKYTEDTRNVQISGGGTVQLVPWRDARGQWTSGRIESKYVFTPRAGRVTLAEATLRFGANGAATRQGLWPAFWMLGDAMRHGVDWPACGEIDILERVNGAAEVTGTVHCDREGGGGACNTPTGIGAPTALPDGDWHAWRLEFDRTAPDWRVQTITWFRDGQQFHQVSGQRIGSEGIWKALCQSPVYFILNVAVGGTLPGNPNDQTLGGYGAMMEVAYVAVYRSQDLG	268	3.135	Glyco_hydro_16	0
Verdah	VDAG_JR2_Chr6g07890a-00001	0.278	19	0.5	ALPDPRPADNDALNVSSDLKAATEPEDADAVAKANGLLKPIEDDINIYIYDRKGRRISRYGKDKKVLESEAYEEEEEEEEEEEEDDYERDWKEEKKKKKKAAEKEKKKKAAEKEKKKKAAEKEKKKKEAEKAEKKKEAEKAEKKKEAEREKTPKEKEEAEREMNRKKAEWAASDKKKAADAKKKLEKQKAKEEKAVRDKKYQDEMHARKKAMQEALKKAGMTKTVKQRRAECIKKCVKMILPILSLPCSKSTPPPPPSGLPGDFSGLNF	269	80.9	Coilin_N	0
Verdah	VDAG_JR2_Chr4g06340a-00001	0.662	20	0.554	PQSRNDNFVAEVPSTRSYFMIAGGYVDDGAGGHIFSPSDQGYEVSIVDQTFRGRSACMSGNGAAKASTYTPPRPSTSAFTAAEDNHLLAPGRPPHPVARDRQDGRLGFERLVQLPTSSSSTTPPNHQAAVQAAGAALLGKIGRPCRPRRPQPQGGLMPPSHHRREARAYQGPRPRAHGPSSPLSRRHLQHQGRQLANRADKPTLVVTAEASYHMPYDYCTVDFLRRAGCSGTRHVELADEGIRGNGYRFFVAKNSDVIQRLPEKWISAQ	269	35.29		1	54.5	vdag_jr2_chr4g06340a-00001_unrelaxed_rank_1_model_1.pdb
Verdah	VDAG_JR2_Chr8g10560a-00001	0.256	17	0.45	VVSAFSGPLDSEMALSLANTERGLNGLAPLTWDVQLANAAIDWANYLGEVGSVVHATEAERPNQGEVIAHYTSTSPDDASTHPMTHAMVDWLGERINYPPGAVIGPNSGPYIHWSQLVWSTATAIGCGFSQSNPSIFETFVVCRIFPEGNIIGQPPFPSTATNITRRQDTSSGPFEGEITHYTTGLGACGYDDTGASGIVALSHEKMGAPSNGNPLCDRRVLLSANGRTAEGKVRDKCMGCAIEDVDVSEDIFIALYDDLGIGRGSVTWELI	272	0	CAP	0
Verdah	VDAG_JR2_Chr5g12000a-00001	0.322	21	0.515	SSDQASCSLTKKCPEEAPCCSQYGACGVGAYCLGGCDPRMSFSLDSCAPAPVCKDMNMKMDSIDSIVDVSKYLGDGDKADWVVQGEAVEAGGNVLLTMPKGSVGTVMASSHYMWYGSVKARMKTSRGRGVVTAFILLSDVKDEIDYEWVGVDLKTSQTNYYFQGIPLCKYFPSLSSGFMLIVCRRPIEEHHSIGYLQQLARVRDSVDPRQDYLARQWTGWPCQGAQGYLERDHPRLGLPPDSGACATVHLARRPREQRQGHNRLGRWCD	269	12.75	Glyco_hydro_16	0
Verdah	VDAG_JR2_Chr2g06820a-00001	0.633	18	0.734	GIVTSPPPRPVGDAFRAACGNTMFNMINSDPLGNIQGMEQGRDASLASADCNLNLCKAFKFEDNPAANIQSYSPGETVNMLVRIGAPHTGIANVSVVDTTTNTIIGTPLIEFTNYASTRTGVAANNTDFSFDLPATLPAQCATAGNCVLQWFWDSDEAGQTYLSCIDFTTTGTGSAPPAPAPPAASSAPIVEEPAAPTTTAAAPALPTTTAPAAGATTSAAAPVVEEPAAPTTTAAPVPTSPPTTCKRRRVRRNSAAAKKYRAAKRAAALRR	272	36.89	LPMO_10	0
Verdah	VDAG_JR2_Chr1g28960a-00001	0.324	21	0.445	RYGDQHSNTTMIGSLGPVSSSIEMTTQTIYATNVRTITSCKPEVTNCPAGGHYVVTETIAISTTVCPVSEADKTKPTPTPTPTPTQWTTSTVYQTNVRTVTSCPPEVTNCPVGGHHVITETVAISTTVCPVTDDDVKPTPTPHPTAWTTSTVYTTNVRTITSCPPNVHTCPGGTHVTTETIPLSTTVCPVGEGEPPKTMVTQQNAGHPGGQPGGQQPPKPSSKTTVVGTGSFFPPTLTGTAPISVPTAAAGRIGSGMAGVAAGVLLAALL	270	18.9		1	38.5
Verdah	VDAG_JR2_Chr4g10200a-00001	0.752	24	0.727	RNESLEDCPFPIRHLAENRSWNTTGTIAIPPLDNGDEDWFVSTTLTDIRRTNVYFDGWPTAQDLAVFLSVPQSFVGTETGNATRVCGYTMPGQNATSVGDASSEDSCSGVLSEECIEEALKTPMPPSDGSCPELDLGDKCDVSTGFRTSNPVQLNPSVCVLDNLPHTDVPNGYRSFAGFPGWRIMPPDEEENEFDVYDLRVQQTVPMLFTVQSGSQQKVYLVCLAPNKVVDGSREPQAEFPPSDAGVVWRGSGLAFAATFMAAAMQL	267	1.718		1	82.9	vdag_jr2_chr4g10200a-00001_unrelaxed_rank_1_model_3.pdb
Verdah	VDAG_JR2_Chr7g00710a-00001	0.204	20	0.354	AIRQNPPAWTTLPPTPELPAPISTATTLINGVQLWMQKYNEKANAIPIVMDHGGLGYSAYFGSVISRLVADGYYVIAVDRRGHGRSTFNAGDVFTFDQMAVDIHDQLAHAGVPQYDVVGWSDGAMTTLAALINPVTAAPIRKAFVFGGAANPEGTNATFSDTAIFAEFVARCRTEYAALQPGADFTAFATKVGTMEATLPQFTDEQLGTIDGRRVIIVGAEHEEAISLDTPAQLHKAIKGSKLQILKGVSHFAPMQDPVQFTQAVEDFLCKA	272	2.397	Abhydrolase_1	0
Verdah	VDAG_JR2_Chr1g11450a-00001	0.8	18	0.881	ILPPGYQTQAKPGLSIILLSRRVCSATEDRCNWEQLMTSTDGTSPLFCEFNTEGPERQAIENTKGAEVDVPTTPCHEADNSEIVRLWGDQDAIKTIIAWDANGKLSWRALAEDGTTWLNITRFMPASALGSDDSEQIFQSPPELVRSVPRSNEDSLEYASEWSLGDVYRYVMQSEEKPGMALIFTIEHPDFDSVLCVVSHSGKKGQDPGKMSFFDKPCEGSNWGVSWGYNAEAEEDVATMTLTNEKRDRRAFFGFRYINDNTRLGDRGPEKTEKY	275	6.484		1	62	vdag_jr2_chr1g11450a-00001_unrelaxed_rank_1_model_3.pdb
Verdah	VDAG_JR2_Chr1g13950a-00001	0.605	18	0.632	PHFNGNKRRHVHNKHAKRALVTEWVTETAYVTEYYDATSTVWVTPGAESEEPEPSNTKDAQFFEPEKPTVAQPTTTAAPPAPEPKVPEPKAPEPEKQEPEEQEPQPQPIAQPETTTTYQAPPPPPTTPTPTPTPTPEPTPEPVTEEPTEEPAPESPAEGSKSSDSGSSSAPSDSHSGDLTYYDVGLGACGFDDTGKDNSDNIVALSHLLMGTQSNGNPMCGQTITVSANGKEVVCTVRDKCMGCEPEAIDVSKAAFLELFGSLTAGRTEVKWWFN	275	55.63	DPBB_1	0
Verdah	VDAG_JR2_Chr1g27180a-00001	0.205	20	0.383	DKRAMETVWDIDYVTVTVTAGAPEVPAPTPGNFFPEKPKKPEQAPAPVFSTIKAEPQPEPAPAPEPAPAPEPQPEPQPEPQPEPETEKPKETPKTTAPAPISDDMQTAALEAHNIHRLNNSAPALVWGSNYAAYALQTAQTCVFEHDLTPGGGGYGQNLAMWGATDGDSLGAAKAVSQATTNMWYNGEVNLYSPNFYGGEPDMTNFMEWGHYSQLVWVDTTTLGCAVHFCEKGTMDPNMGVWYTVCNYFPAGNMQGSFAKNVLPPGNAPTVTA	273	50.51	CAP	0
Verdah	VDAG_JR2_Chr1g06940a-00001	0.765	19	0.844	VPSIPGFSLTWSDDFVGTANSLPNPSNWIIDTGTGYPGGPPQWGTWEIQSYTSSPANLKLNGNGALQITALKNSAGQWTSARIESQRSDFVARPGGRMRIQASLNLPVVGSNGIGYWPAFWTLGRSYRGNYQNWPSVSEFDIMENVNGINRVWGVMHCGTNPGGPCRETDGLVGSRQCPNSPCQGNYHTYTLEVDRTQALEAVRWFVDGILFWQIVSTDLPADVWAQSVHNPHFILLNLAIGGAFPNNNYGSQTPLASTISGGTLQAEYIAVYNS	275	1.7	Glyco_hydro_16	0
Verdah	VDAG_JR2_Chr1g26550a-00001	0.654	28	0.77	EAHPDLAHDTLLAHDTLLAADDFAELPTMASSLRRSAPLVFPAPGRHTATVIFAHGLGDTGHGWASAVESWRRRQRLDGVKFILPNAPMIPITANGGMAMPGWFDLSVIDGSVESLRQNEDDAGVRVSTGYFHGLIQAEVDAGIPSDRIVLGGFSQGGAMALFAGLTAPVKLGGIVGLSCWLLLSNKFGDEVKDEAKALNRDTKVWMGHGGADPLARPELGQMSADMLKKLGFDVTLKIYPGMPHSACPEELDDVEAFLRARLPAQ	266	9.523	Abhydrolase_2	0
Verdah	VDAG_JR2_Chr8g09820a-00001	0.517	23	0.693	LPTISECVHGKGAALAELASCGHEGSLAYCFTSLPAFFEASDLESCLVNAGCTPAEAAIEALWTLKRCERAAGHSKSGEADSNKVADLRRRSPQAAATPATTPSPTLPPVADGFAFDGTSMRPCSTTTTKSTTICPVQTTGTAAGAQLSCFPTEVLKAKCADDMWCAKKPGHCKVLNNKLDTSGVIVAILFSGAIVFAALGMCVLCWRDSKRQKGIRARAEAAALAAREREKKRAAVDEAMGAPRDGGDGGVKAPLIQSYEEDPFREHQHY	271	37.75		1	67.9	vdag_jr2_chr8g09820a-00001_unrelaxed_rank_1_model_3.pdb
Verdah	VDAG_JR2_Chr6g05150a-00001	0.747	20	0.785	PSAHVHLHARKHVENRNIEFKKAGRPHEEPTPSPEPVPTTTAVATPTQVKVAAAASSSAVPSSGNAEAKPFCNGKGKRATLDQIMYAGNVGTADNWGCNMQIIDKAAVDKYDYTAKFASTGDKFSCSCFNKVGPKGLLDGFWFSAVDFTVADPGKDDVYMAFDTNTQGGCACGPGDKAPRTSIGQLAGVWLEFDMGSEPNGGNSGADVSVLVAGAAGLPYPGMSVSANGKVCSWVKSDGTNEAAYMPGMEDLDGIGCKGYHKNHLDVLIGDNFNH	275	25.42		1	78.2	vdag_jr2_chr6g05150a-00001_unrelaxed_rank_1_model_3.pdb
Verdah	VDAG_JR2_Chr7g01360a-00001	0.327	22	0.533	SPFMMPYTPVTTSKPWADGPMALIITPQFETKKTDLFTTGATHMALLHNSILRGYNSIYHQAPHVQEDDKEDFIGYALTWYKFVKSHHDDEEEVLFTKVEELLGDKTVFDKTYKEHEAFLKGLAEFKAYLSTLQEPSHFSAAELRRIMSTFQTAFEDHFHSEIDTIAALANHPKAPREGTPEAAAASAAFKSWGKNTVTKAGTTDVVPFFLMNLDRGAEGGMWAHWPPIPAPIKWGLVNIAGSWYSGRWRFTSCDANGRPRELYALRFPELTH	273	3.05	Hemerythrin	0
Verdah	VDAG_JR2_Chr1g28220a-00001	0.864	28	0.851	PVEERAAAAKKPWVPAIGTTWQIVLNAPLKIDPKKPVVTPDVAVYDIDLFDNTAETIAALHKLNKKVICYFSAGTYEEWRPDAKKFAKADFGKPMDDWPGERWLQIKNTNVRNIMAQRIKLAAEKGCDAIDPDNVDGYSNNNGIGLTKADTIDFVKFLSSEARKYGLSIALKNAGEIIPQVIKFVDFQVNEQCVKYNEASTFAAFIKAGKAVFHIEYPDGAPGSVSSKARSSIYAAPGTEKFSTLIKTMDLDGWVQMRDGKQYTTKTGY	269	6.397	Glyco_hydro_114	0
Verdah	VDAG_JR2_Chr2g08550a-00001	0.606	19	0.732	LFQRNANTDLSLSLPLSVTNASPAQTISSRTTLRILCVGDSVTVGHGSKDLNGYRSDLSERLSRSNEIEFVGTEHVGAMRDGYFAAWNGKTIQFLAEHIGPSLEQEPNLILLHAGTNDMASVERIAKEGNDPAAAAGRLGDLLDLMIRACPDAVIIVAVILGSCQTDRVARTAEYQALIPDVVRRRLDDGYKVLAADFSAMPQSFLRGDCIHPSMDGYKEMGRYWYDFITQVPAAWWLPAPSAVDPGRGGQRVDVQSSGGSLRPTAWFLPVLAWLMLG	278	1.346	Lipase_GDSL_2	0
Verdah	VDAG_JR2_Chr3g00790a-00001	0.758	18	0.847	PVARAAETSVTVTVDTAPAGPTSSTYNWAEGWKANFPIHQSCNITLRTQLEAALAETMTIAAHARDHLLHNPKSELATKFFGNQSVAGPIGWYSKVVSTDKSEMLFRCDDPDRNCATQDGWAGHWRGSNATQETVICDLSYEIRRPLAALCGGGYTVAESKLNTYWATDLLHRAFHLPGISDGIIDHYAEDYAEALKLAATEPELSIIDSDTLQYFAIEAYAYDIAIPGVGCPGEKPIIDTAAGTSTAAPTTTTASDASGTTTANASCHTHDDGFVHCS	279	15.82	HRXXH	0
Verdah	VDAG_JR2_Chr1g24120a-00001	0.297	18	0.437	GMVKSIEGANGVSMPGLSVADGTPRDCSSNGCGSQADTAIIRDREISSGEVGPLGRTQGNGPIKAETMIANFMGGGTAPKNNGAASSVGQEDNIPQNQQGARGGRNNNNKREKNWVSRQLGGLFGGGGNAVDGPPETMVAASAGQGASAGLPTASDSGAVTMTFRQINQDGAGPLTADIDGTSGGTDAAAFQSAEVSTDVPGLPFGNQGLSLATNSEFPLVVQMPAGMTCDASVGGADNVCVVRVRNGAAAGPFGGSAAFTQSAAGRKRAIAYRLKKRMEFRA	283	14.61	Egh16-like	0
Verdah	VDAG_JR2_Chr2g00750a-00001	0.69	21	0.715	RIIQGNDDGWAELYARSANAAFKAAGHQVILSAPAENKSGSGSNDEEPKPRTEPCQYNSCPANSGPLGVNATSPDLHWVNSFPVTALRYGIDNFVKQSWPQGADLAVTGPNVGSNIWVQVPFSGTVGGAVFAAKDRKLPSIAFSGSSSGTLAWNTQPVPTRSTVYAELATRLVNAVVAGGKPYLPENVWLNVNFQNIDDRCKTANDFKFVLTRLNPGIFSAQDALSCGSTRLPTETSVILRTDACYATVSIGDAADKTTASAAQQAPVIARLSKFTTCLP	280	14.28	SurE	0
Verdah	VDAG_JR2_Chr2g02270a-00001	0.557	26	0.701	PEALVETVQSRWKSHGTVMTLDGILIKDKVATITDTLFTPHLVPLILYYHAVLGPSWPIVFFTSQTTYDEHLSPNASSSATSATWRRAVDAGSIETRIVAPEFNLTTRKAVNLYFSHPWLWEQLAPAKHVLVFQADAIMCANAAQTVDDFLQYDFIGAPLNDTRKVYNGGLSLRNRTMLLEVLRAGNDWWRDWNTKGTEYGGHGKDYWMSIMMRERHANLPSIETALGFARQLPWHMDRPGRPVGYHRVYKEDKTRVPEARKWCPEIDLSSPGML	275	6.976	DUF5672	0
Verdah	VDAG_JR2_Chr1g20660a-00001	0.155	23	0.341	PDASPPYSLPSRSFGLALAQPNATTSLPVPGFGTNDTSNANGAGAWGLRILVAADVSLDDAGSGSFADDDVTQLTVLALASPNGIAPEGEACATVWRGLSSNATRDAQGDDGSCEELSDACKKDLEAAGACSGDVEVPSSCEDWISTDVSSWAFRVPKNITETGRFFAHASGAEAEGSDAAQEAYAVAVTNVWPVVLRWGDDSTALRCVRASSVVQGSDDPDEVPDRDATDGGSDNGEDENSNGGSNDNNNDDDNAAGTLRTGIVGGLGAVAAALMLSV	279	48.01		1	79	vdag_jr2_chr1g20660a-00001_unrelaxed_rank_1_model_3.pdb
Verdah	VDAG_JR2_Chr2g12030a-00001	0.55	20	0.6	GSLGHVTTAYLASHFVSNTTEAFFQDLLRNDTADYLANIATWADTIRYTRWGHFTGIFHFIDAKDDPPSYCGVELDRDCKEEGCVVTALANYTQRALDPELSAWERNQAARFVVHFIGDIHQPLHDEDVSRGGNGIHVLWEGKEFNLHHVWDSSIAEKLIGGARRRPYDNAKRWADGLAEEIKTGKFADEKAEWLKTVDFNDVVGTALSWAREGNAYVCTHVLPDGPHEIVGQELGGAYYEKAAPVIELQVARAGYRMAAWLDLIADEFEANKVQQGGWQEL	282	5.629	S1-P1_nuclease	0
Verdah	VDAG_JR2_Chr5g07740a-00001	0.259	23	0.495	SPAPPSSSYAPRPFLNASHLALDDADAPAPDCAPDAYAVHIYSRQPLVLYLEGFLTEEERAHMLEESAPLWTPSQTSNGATTAHDPAARLSDVALLPRTRAVRCVERRAAALQGWRPAVWVERLRTQRYGPGGHYRHHFDWASSGGGWSRVSSVMAWVAGEGVVGGGTEFPRLAARRGAWCRFVECEGEGEDGSDGEGEDGSDGEGEGGGEGEEGAAGGETQAARKEGVVFKVIPGNAVYWENFRPDGSRRGWDESWHAGLPVKEGVKVGLNIWSWGRIE	280	39.6	2OG-FeII_Oxy_3	0
Verdah	VDAG_JR2_Chr8g02490a-00001	0.573	20	0.719	CGNAAVDELVGYGAATTGGGNAPPVVVTTCSQFTAALKNSGVIHVSGIIDGCGILRVENNTSVLGLGAKSGLTGGGLRMYKVDNIILRNLHLSMAPRGGDLVEAERSTNIWIDHLDLSNAGIVGNKDFYDGLLDIKRASDWWKGSLIGHSSGNTKQDAGTMHVTYHHNSFINVNSRLPSIRFGTGHIYSSCYLDNPTSGVNSRENAQVLVESTYFENTRLAIVTDLDAKLEGWAVERDNVYVNSDIDITQVGSFVAPPYSYDVDAASCVCDLIESQAGTGVVG	283	4.95	Pectate_lyase_4	0
Verdah	VDAG_JR2_Chr1g12640a-00001	0.451	25	0.626	RKPAVPPAAVRETAGGSSSPALSRTRTTESIKQNTKKATALFRKLIVDPLSVLTYLRFPAVAITVYYAAITFGSLFALNISVQAAYSTDPYNFNQSILGLIYIANGAGYIMSSLLGGRWLDHIMTRQAQKAGRYDTDGKLILLPEDRMRENMWIAGTVYPASLLLYGWTIQYGVFWFLPLTFLFTFGAASMLVFAAATTMLTEFMPKRSSGGVAVNNFVRNIFSCVGALAAQPVIDGIGHGWLLTILGVFTWVTGYFCIWILRKKAPVWRTSMDKALNS	279	15.13	MFS_1	0
Verdah	VDAG_JR2_Chr1g25430a-00001	0.234	28	0.436	LIERQSCPSIHVFGARETTVGPGYGSAGTVVNLILNAYPGSTAEAIVYPACGGQSSCGGISYGNSAMQGTNAVASAVNSFNQRCPNTQIVLVGYSQGGQIMDNALCGGGDPGSGITNTAVPLTASAVTAVKAAILMGSPRYRAGFPYNVGTCTAQGFAARPAGFVCPSGSKIQNYCDSPDPYCCTGNNQAVHQGYGGVYGQAALTFVRSKLNSGGSPPTTPPTTPPTTPPTTPPTTPPPSGSCAALYGQCGGQGWNGATCCSQGTCRASNQWYSQCL	277	26.22	Cutinase	0
Verdah	VDAG_JR2_Chr6g02230a-00001	0.491	39	0.592	KSTVLNVQARTQIANGVELQVLPIGDSITFGVQSTHGIGYRGELHDLLVQRGNKVNFVGGLATGSMADNSHEGHRAFVIDQISNSSTVGLHAAANIVLLHAGTKDMRNEVDPLNGPMRLKSLIDIIFENSPEAVVFVCQIIPAGHNKYRDALPRIDTFNAAIPDLVSGFSSSGKKVVVVPMNKAVSTKDLADNLYQNDIGYIKMANEYYAAIKEADARDWISAPGQWGVGCSATEVAEEDLISAGMKSVVFTQYGLTCITIFLLSI	266	6.885	Lipase_GDSL_2	0
Verdah	VDAG_JR2_Chr1g01020a-00001	0.236	17	0.431	DLEPELGGYTSSGSPATAPPFGLPTERFEAVFAKPNNTASVSYSNLGFSNGSDVWSVNLAFAANVSLANATQAGEDVGEDPVTQLTILSLERTKGAKLNTKDVSVAIFTGFAANATNDGDNINGCDFLSDECRRAIETTASDDESSPQLQHVCSRWLSDTQSTTRFGLGSNNLDNGEPFNAFATRPTEAGTNETSAMYEYALTKIWAVILHSTKAGSTNESTSSLTSLRCLRAGTIEEESGESSGNDGDGNDSEAGGDGDGEGDGSAAGIVKASVSAVILALAAAMIMA	289	42.81		1	71.8	vdag_jr2_chr1g01020a-00001_unrelaxed_rank_1_model_3.pdb
Verdah	VDAG_JR2_Chr8g01230a-00001	0.167	21	0.354	VLFRPLGLKTFRVSWRRVIKGPCDPPEIEAMRYIATHTEIPVPQIYAIHTENCCIYIEMAYIQGDALDTTWADLSTNERNTIFADIKQYVSSLRELQPPSQDIVCSASHNPAYDCRIGFQFFGPMTHDEFHSLTRKHLLMDDVKAGALGREVATTHTGRYRTYFTHADLAPRNIIVRHGRVAAIIDWGFAGWYPEYWEFTKAHYNFFSEDWEECLSIALPAYNTELLAEQTLWRMLPEPGAASTSFFRDGTSFSHKGSQPSEAWLAARKGRQQADLWSLALIPRN	285	5.882	APH	0
Verdah	VDAG_JR2_Chr8g11250a-00001	0.378	17	0.575	AVGRRQTGDGSQGDSDSTQGDLGERPPPRFPFPVTKFPVANETVVLENAMYIMPGQVFDGGMKRYERPEGSCNEQAEGTDADAVFNLMPGSTIRNVIIGKHQAEGIHALGDAWVENVWWEDVCEDALTAKGLNTQLRVIGGGARNATDKIFQDNSLGGKYNITGFYAEGFGTFYQSCGNCLNQAKRNATIQNVVAVDGIRMGIINPNYGDEFRLKNAQLSGLDRICDKEIGNNVQTVPYTIGTGPDEKYALYNTTTDHITTSFNGSVTNFYEPEEPYEWLADYWPEGFH	289	17.32	Pectate_lyase	0
Verdah	VDAG_JR2_Chr1g23760a-00001	0.603	19	0.636	PLVKKDNYDPLPGGDIDILNYALTLEFLERKFYEQGLANYTKEELTGAGLDANLYENLQTIYSDEKTHVDFLAGALGDKAIPEPTFAFPSTDAKSFLGLSAILEGVGVSAYLGAAAVIADKAYVTAAGAILTVEARHAAYIRNAIGQKPFPTPFDTPLNFNQVFSLAAQFVASFAPGTPELPFRAFPSLSVVKAGHGLVFPGAAAAAEKEGLVKYGQKVSAVFYSGLDTYYGCLSRNGDDYVLHYIPQGKDGKAGPAGQVYVILSTADGNTVQAADENTVAGVGILEL	288	1.628	Ferritin_2	0
Verdah	VDAG_JR2_Chr6g10720a-00001	0.457	19	0.561	RPTDTPICDYYTTALLKENTAENQYTLLTLLVNTVVIGNYTEPNTGVAVPGILAKGDFMGSSVNLLPYFNGDLASTNRGGDKGESVNFLDGGGAAPLMENKPANSEKSRQHFLLTHLYQFFGSLLGCSKYSMPGFPAYGGDVSMYEVHKFMDLDPSEMGYFIQQVALAAESFGVAKDDITAVGKALTDLFNFKCLPAAEVIPGQGKQLQSICIAEDCPEAKDAQCDLYKGAVAPEPAHGGSNATMTSSIPTSGATGQPTTVPTDIPGGAASNFISLIALAGTFVAFMV	288	9.771		1	85	vdag_jr2_chr6g10720a-00001_unrelaxed_rank_1_model_3.pdb
Verdah	VDAG_JR2_Chr4g09790a-00001	0.485	17	0.667	PAVEPTKTQSIDKRATNLCGQWDNIKVGSYIIYNNLWGRDQATSGSQCTLVDGITNNLAKWSSTWSWAGGNLHVKSYSNAVLQAPAARVSAVASIPSKWQWSYTGTGVVANVAYDLFTSSDCSAKPEYEVMIWLAALGGAGPISATGKPIATVTISGVSWQLYKGAHSQMTVFSFVATKQQTNYSGDVADFIKYLAASQGLPRSQCLYSIGAGTEPFVGTNAKFDTTGYSVSLSTAAAPKPAATTAPWKPATGATCAPAYGQCGGQGWTGPTCCTTGTCKVSNQWYSQCS	290	2.605	Glyco_hydro_12	0
Verdah	VDAG_JR2_Chr1g22850a-00001	0.219	23	0.385	MRRQNNSSRILSESPALEPIVNGHDFAYYFEVKFQPLVDFDTDSCYSVPAMTMDGTASEGLSPSDDVGPCRPRSALDRTNVYVRGRCNRGWCAFVYAYYFQMDWAWSWPVSGYNHRHDWEHVVVWAKEGKVRGVSVSQHGGYESRVAEDQRLRFDYTPKEFPYPAWDPMPTSVAMHPKVVFHKDGARTHCFRFAKDSDDYEGQENERGIWIRGGLVSMLLMPSDWQDKFRSHGWGSAHMAWANEDDFTGHLVKSMPQEARDDGFDCAYDENPALKGFPMDWKKWD	285	4.545	NPP1	0
Verdah	VDAG_JR2_Chr2g06850a-00001	0.859	23	0.898	LPNVEGSNQNDVVRRQDTGGSPSVVPEASTPVVPSASPSTAAQQTTTSAAETTTTPPTTSSSPATTVPSTTPATSTPATSANGGGADTTSTPAPSASPSSGQSAPTSSAQDNNNNNNDNSNNNDNTTNGSDNETTTAADAQTTAEPVTSTVKTVFVTTNAQGETTSMTSESVVVSTPGLSDNDNNGGSGGGMPTKTRNIVIGVVVGVGGAIILGALAFVGFRIHNRKKRQEENDGLMDYNTAGTSAFNSEPKSDAMSGTTANNNRSPFQTNLESYHQPTQVNASSNF	287	83.54	Mid2	0
Verdah	VDAG_JR2_Chr6g09930a-00001	0.757	28	0.701	RMSVFLVVLTGGVERLVDFQHGVVENASDFEQLVSRPPKLDAFDRTGIWLRAAGCRAYRENVAIKDSPDAATVMAAAALGWDVHKDLKGNVSKRILGMARAVAFVRRFVRRRPTFPQLESREWRGDWRILREVCLYCKFPSQEPPFVLERSCQSIAVPLSASSLPRKEAALGVLSKSKLPTSSLLEDSESCIDLDWGYGPVNIIGYVDAYTLETGVIISVLGISLGDIVGNLKDGVVLNIELFLAVGAIRLYLKNGNEIWVALNIRVKFNGWYYSHYKIISF	282	1.29		1	49.3
Verdah	VDAG_JR2_Chr7g06140a-00001	0.291	22	0.426	HPFETVKIRMQLQGELQDKGHQPHKYRGPLQGVSVIVRNEGVKGIYRGIGSAYIYQILLNGCRLGFYEPMRGTLTKLVFDDSKVQSLGVNMICGAGSGIIGAAMGSPFFLVKTRLQSFSPFLPVGTQHNYKNAWNGFTSIYKAEGGRGLYRGVGAAMIRTGFGSSVQLPTYFFAKRRLVRHFGMEEGPALHLASSTVSGFVVCCVMHPPDTIMSRLYNQNGNLYKGVFDCLLKTIRTEGLFAIYKGFVPHLARILPHTILTLSLAEQTNKLVRVLETRILSPVALESP	288	6.774	Mito_carr	0
Verdah	VDAG_JR2_Chr8g00720a-00001	0.731	18	0.677	YFFDKLIIDDVETRSNEFVRSSTPAAKYNPTKWENIRDDMTPDVNDFRCKKGAFTFASQTGTAEVKAGSKLAVKLVVGATMQHPGPALVYMSKAPTTAKSYEGDGEWFKIFEESDTIEFTIPKDTPDGEYLFRPEHIGVHGSHAGQAEFYYTCVQVKVTGGRNGTPGPTVKFPGAYKKDDSSFNFSIYGGVKDYPMPGPAVWTGGNSGESTDPVPVESEPIPAATSDVAPAPVVTTEPASPTTAPGSGSGSGGDFDEVCTRTRRHRQRGRKARSAFRVSLRKLSSCMHRPAS	292	30.64	AA9	0
Verdah	VDAG_JR2_Chr7g05300a-00001	0.905	25	0.932	NDDDDDSSSQAKNITCYGVGGKSYGDNYKCPGSNACCGSVDLCLPNRLCKSVGMSDDIFIRGPCSINPYDEEECAQICLYSENTGNGRFPQVTICKDGSYCCNNDPQCCARGRGTFLDARGKVIDNPTASSSSSASSSATRGASTSSATAAAASTTASEPPTSETPADPGSGNGSSSGSGSGDGLGLKVGLGLGIPLAAIVVAVGVWFLVRRRKRAVEPVEVSEAGQYYAKGSSPPQSTFVDSQTPTPRASPLSAQYQVSEMDAKPKQVHELEGTSTRDRGTAELH	286	64.95		0
Verdah	VDAG_JR2_Chr4g01010a-00001	0.448	18	0.557	LQPMDFTLVVHGGNQEFASVIEGNASVFAPGAPASGFTDGLLASYLIREAHRLWPMLLLEMLSNNRLSLQQEKIDTHTSLTADCSLTFKPMMLFSVYWSCLIPQLTCLALFAYENHGVIGKSTQDLVLKHYTAVNNVMFPTWFKSNYNYNNVIADFTVREVLINSVASTAFEVNGDPRPENVPTKSSLYSSTEVGGFFESAVWSGEYRGKFANIKATNPAPDFPGLWLLVVEDADLYRQIVYELDEYVVPSHHHHDHIWGIKDYVKAGAKVLIVDIASDYYSAIPRDKFVTYR	293	1.929		1	83	vdag_jr2_chr4g01010a-00001_unrelaxed_rank_1_model_4.pdb
Verdah	VDAG_JR2_Chr4g09720a-00001	0.402	30	0.513	TCNIRYDAGSRESGEKPWWDAFCWASASRCRQPHVINQLSQIAAGAPSGAVTVIGLQEVLNNQLNDIKNGLGSGWSHIGVGRDDGGTSGEFSPILYRPAALRVLFSETKWLSPTPDVVSFGWGAGSRRVVTLAVFESVTTGKRFIHANTHLDNVSAQARSEGIRVVLARAQAAQLAWGPIGVSITGDFNSQPGGDAYQTLLNSGYAQDLYNLATPAQRIGPYGNTYTTFTAGAPTSRIDFIWLGPVADRRYSVQRYEILSNEASGMLFSDHRAVVGDITLL	281	0.964	Exo_endo_phos	0
Verdah	VDAG_JR2_Chr4g11870a-00001	0.198	19	0.361	TDYSIHTNLSVSLPLEYTSAPTGEVVKENTELRILCVGDSITVGDGSSDWNGYRGELKALLSESNELFFAGDQQRGTLPDGYFAAWGGQTIQYMDEHVGPSLEQRPNIILLHAGTNDMSARPERSVQGNDPTGAANRLGVLIDQMAKACPDAVIIVAIIISSCDEERRERESKFQSLIPGVVKERIDTGKHVLVADFTTITGDYLRKDCIHPNNNGYKEMGRYWYDFLTQVPKSWIQAPIGGDPEQPERGPLVGPPTDPDDEDHKDGAGSFGTQLGFLTGLASMVVFWHTVF	292	14.14	Lipase_GDSL_2	0
Verdah	VDAG_JR2_Chr8g01550a-00001	0.646	17	0.749	WKYAIDKKSCKDGMYDQVKFYMDQSQAQSQRVVDALDPYLGDPNNKPDDRILAQMRQLFPSDGVPTARLLHGIYKKVTQYAYQDVDIWADDYRQARDKGDLEIFCNADHVVEDPNNPEKNIKWRDKAQDLPVTDKDGILSLKNPLSFTMAVTKDSRPISREQPWPEHSPEYIAFHPRYMKKSTEKNSMLNHDRVEKAAYPSLWDKVKVKLPGLDFGAVDILATPELTMLHELTHLRAVADAVDSEGRNSYGWLNCVRLKSFKNADSLAYFALVVDLIQRYKYDVDDKGKLNKFS	294	4.18	Aspzincin_M35	0
Verdah	VDAG_JR2_Chr2g12110a-00001	0.336	26	0.5	DLGSKRADGSCKLQTDYEADMQAIKKESGSELVRIYAADQCNTAKEILPAAKSQGFQVVLGIWVLTVESRPDLEESYTVDKLAVLQHDTAYASQIYAVTVGSETLYRRNFTGPELAAKMNDFRVSAPGVRVGTADSWNKFQDGTADAVVNTADLVLVNAFSYWQKQAVDNATATLFDSIAQAYLHVEERARVSKMPELWVGETGWPSEGSSYGNAKPGKVQAEQIYQEAVCGMIGWGYNVFVFEAFDEPWKPNAVGEDGVEAPEGHWGVMTADRRAKFSLRCEEGS	286	6.41	Glyco_hydro_17	0
Verdah	VDAG_JR2_Chr4g00060a-00001	0.304	23	0.392	PDLTLDIPTPASTTIVALKNLIRTQLEPPYNANRLRLIYQGKILLDGAALSALLPTTPRSSTATAVHQDVAAKGKGKAVAGQADEEQQRVYVICSIGDELSVEELASEVEAAQRPVAATSSIPAAPDIPATGAARPSTHNAHRPPRGFDRLLAAGFTQAEVSQLRLQFTDIQAQRHTSDTMPSPDSMRNMEDLWMDANGGNAMPGGGGVTATTAAGEEPVAHDSLGSMHEQLDGLVKGMLMGFFWPLGGLAWLTREDGMLPQRWRVWIGFGVSFSAFVGLMRALFGGEQ	289	14.42	Dsc3_C	0
Verdah	VDAG_JR2_Chr8g05820a-00001	0.888	18	0.932	GWPGPRSVSGTTYSARLTEGGTKDYVYNVRDYGILRPKLVYNCKLVPALCKNAMRYLGGGTTSQFHFDAFRVQKKRDAGRNAKKSRVDARRDESCPTNWINNGRCPEGDQPDWTWKSGGQINPLVKAQMHIDEDGVQHRNRLAKVEEIRVADASEPLGYRVETQSTPYGAILSCDEFPAASWIEGGNGASTYCAPISAGCAASASTATEQDWQGDGHNALGRWFTAMAQGKLTPFSPKPDYTIFKFDYLADTTQGATVGDAVWVEVRGKKRYCFGPKPSTGSDCQPTYPDDPAPVNP	297	13.01	DNase_NucA_NucB	0
Verdah	VDAG_JR2_Chr3g02970a-00001	0.754	20	0.731	QQYVLHDNYDRTNFFNEFSFFDAPDPTKGFQRYVNASEANDQSLAGFANDGVFLGVDYTTPGDNRRSVRLTSNKAYDGGVFIADIAHMPANSCGVWGAFWMFGPDWPHGGEIDIIEGVNTQESNKVTLHTGPGCSITNEGTDPSTTLDKNDCNAGEAFVGCTQRTASNLNYGDGFNAIGGGVYAVDWTPDHISVYFFPRGAIPADIAAGTPNPATWGLPVARFNGGEGCSIPDHFRQNNLVFNIALCGEWAGKVWSENPECSALAPTCDDFAANHPGAFSEAYWLINSVKVYQPAV	296	3.481	Glyco_hydro_16	0
Verdah	VDAG_JR2_Chr2g05210a-00001	0.141	17	0.31	RVCLLSPNQIPAKSANYNTQNPAATIAAEHPGCLFLFSYPTMKLYPSIPPNLATWAARQPFFLTASAPTHAPHVNVSPKGLAASHLAFLDANTVAYIDRSGSGCETIAHAYENGRLTLMFMSFGTLPRILRLFCNAEVIERGTPRFEEWMARVVQDREGGGMEGARAVIVGRVWEVQTSCGFGVPIVKKEVYERGAEGDDSDEEGGKELSIFQDRHTLDDYWRKRAENGKVEEYQVEKNVTSIDGLPALKAARREAGEVLILAEGRAKLGRAVRERDGILLGVLLSLLVWGFTAVVFGKS	300	6.94		1	81.7	vdag_jr2_chr2g05210a-00001_unrelaxed_rank_1_model_1.pdb
Verdah	VDAG_JR2_Chr4g09870a-00001	0.698	19	0.638	STFQQLWVDGCARLPPSNSPVEDVTSTNIVCNVGGTSGRGGKCPVKAGGTVTVEMHAQNGDRNCANEAIGGNHFGPVIVYLSKVSDASTADGSSGWFKIHEDGWSAKSGSAKADQDNWGVKDLNACCGRMDVRIPADLENGDYLLRAEVVALHVASQPKGAQFYMTCYQITIAGGTGANRPATVRFPGAYAATDPGILFNIYQATTSYKIPGPAVVSGGRSIVAGQGCKSGCEVTCKPGSGTTGTVVAPPAPTAGAPPAACSVPQFGQCGGQDYKGCTVCASPYTCKAVSPPYYSQCS	298	3.785	AA9	0
Verdah	VDAG_JR2_Chr2g09720a-00001	0.562	19	0.713	GRCICTAYLPLSQAQATCETTAPSELAKSLERSLSLTNILTESSVLFTPLEHFYLNSISSVSSSRTVDHQNVTASPTSPASRTASSSAIDATRPAHTVPRFCSHEESMTTTIAAPISGLSIPTSLNWSAGTTSRYGDQTLFPDVAHGGYVEALDIARLLKLDEAEEKDTKELVQHYLESDASGDWLLIIDNADDEEEMEGVQQSRKQGEKHGIRPFLPRTEQGRVRFTTRTQRIATRVAQRVGMVGPELRLESLHHLYLQLLGLFLPTLIPVRRRQVGHAGQRRGMLVAQHILSHSCRL	299	13.2		1	42.6
Verdah	VDAG_JR2_Chr1g07210a-00001	0.395	20	0.581	PAAPRLNAEQMKLYHLAKRQNADAQQGGLTDIDILQFALTLEWLEGTFYQQGFAQFPPEQFAALGLNAKQVDDLTQIGATEFSHVTLLQSAIAQAGTQPVQPCQYNFGFTDAAGMVATAAVLENIGVSAYLGAAPLLSDKSILGTAGSILTIEARHQSSIRVASQQVAVPQAFDAPLGPRAVFSLAAPFITSCPEGSNLAIQAFPALTMTSPAAPAAVAIGSTIQLQADTTAQPVACGFTSGGVSPGGTAFTAFNPQTGCEVPQGLAGVTYVTLTSSAPINGALTDDITLAGPMVLTIS	299	8.463	Ferritin_2	0
Verdah	VDAG_JR2_Chr1g27790a-00001	0.663	19	0.768	PSTTSPNSVEAALGGHHAPRCHGNMEYDPWKKQCKCDRDEYYDVEAKQCRHKEVKTFKYKKCRADEKLYCARDEGTYVEYNRKNPACWQERSNKLFCAKRSRVKETFKSETQREYEIAHYSAAQRQETEIKRKACHAPRYFSHHRNSCECPHKKVWDGKDCGFPKIPEPTCRRGQKAYCAKSAYRVTQYSVKEELCQDNGKNYVFCCGEDVEEKKQNKVGKKVKTQKKKPAKKPEEKEEEEDEEEEDDEDNETDSEDDEEEEKKPKKGPKKGPKKGPKKGPKGPKLNHKKFAKCAGLIWE	300	36.99		1	70	vdag_jr2_chr1g27790a-00001_unrelaxed_rank_1_model_1.pdb
Verdah	VDAG_JR2_Chr1g21870a-00001	0.722	21	0.819	GIDDSLPSYHYGAPIQVECMNRSSTKRPPRSVGTQVVNGRTDAENIRDTGEHLEDANHQLIWIPFPECSETGKPLEFAYGIESEVNCTIPMIDDPFFHLLEFYIHNDAPLSCRLPSRPAPHVEIAGQKPPEREYVPLVFALAGTLQLSHLHISTHLNVLLHSVPKHHIHPHDSGVLDSGAAYSTSPLSHMQGTASKRLVIGDPLPLSFSVRWFPTPALPKTEGTVEWQGMGGHIYASTVFYSIVSFGAGVTVAGAYFLGVVLPKRLKNRTLGGATPLGYGVNGVGVGNGWGYSKASKRLD	300	5.607		1	74.8	vdag_jr2_chr1g21870a-00001_unrelaxed_rank_1_model_5.pdb
Verdah	VDAG_JR2_Chr6g01780a-00001	0.782	23	0.856	TTTSSQTASQTNNALHPWVTVAPDGATRTVTPTIDGEDTISTYNGPTALPTAFSDGSGAFLVCDEASGSGGLYFPFCASEKDKEVAAGSTYFKYFEDPGRGVVVEGALTNHDGVIEDQAFSSGPIVASEGFYAWTISETDPKSWKQMDVQLYLVYENGTSARNRISGPKLSITPPKQKSSFQLSFVILPVSFILLALVVAAIFVTVRIRKRRVARRQNGGWNGISSADLEAKDAKNSMAADDDFTWSAGGAEIAPPKPAFTLGAMKLNPLKRIRSLRRPVVNFTIASPTAAGPTPASSV	299	11.49	Psg1	0
Verdah	VDAG_JR2_Chr8g07020a-00001	0.819	30	0.894	VGDRLPDFRECVEVCKQENCLSSNPTPIPLHRRLLFWTCSSECDYTCQHIITNRRVDRSLPIVQFHGKWPFHRLLGMQEPASVLFSLGNLVAHRDGLRKLRAAIPTAYPLHPFYVVLAQVGIASWVFSAVFHTRDSTATEQLDYFAAGASVLYGLYYTVVRIFRLYRATPRRRSVLRAWSLLCALLYAAHVAYLKGVAWDYTYNMAANVAVGMVQNALWVWYSYSKYRETKRAWAVWPGLVVASVITVMSLELFDFAPVWGALDAHSLWHLGTIAPTVLWYNFLIKDAQDDMAGTERLKG	300	5.454	Per1	0

### Sheet: S3
Table S3. Top Hits to pdb database for all OCE structures. 'network_node_name' corresponds to the portein identifier in the OCE structure similarity network provided in Dataset S3. 'Hidef_raw_community' corresponds to groups of structural OCE analogs identified by HiDEF community detection performed on the network provided in Dataset S3.
protein_id	species	mature_length	network_node_name	Hidef_raw_community	Manual_curated_community	Dali_pdb_top_hit
oidma1_055286	Oidmai	91	X2476A	C1342473	AHRC	6xcp-D 4.2 2.6 56 188 11 MOLECULE: MHC CLASS II HLA-DQ-ALPHA CHAIN;
mgg_05764	Pyrori	151	X2740A	C1342473	AHRC	1f9n-F 5.3 9.4 88 149 7 MOLECULE: ARGININE REPRESSOR/ACTIVATOR PROTEIN;
vdag_jr2_chr5g10090a-00001	Verdah	221	X3592A	C1342473	AHRC	1vrq-C 4.4 4.4 79 195 18 MOLECULE: SARCOSINE OXIDASE ALPHA SUBUNIT;
vdag_jr2_chr2g04340a-00001	Verdah	121	X3534A	C1342473	AHRC	1f9n-A 4.4 3.3 74 147 12 MOLECULE: ARGININE REPRESSOR/ACTIVATOR PROTEIN;
oidma1_175665	Oidmai	110	X2555A	C1342473	AHRC	1f9n-E 5.3 9.3 77 148 9 MOLECULE: ARGININE REPRESSOR/ACTIVATOR PROTEIN;
oidma1_149385	Oidmai	127	X2539A	C1342473	AHRC	1b4a-C 4.9 2.9 69 146 10 MOLECULE: ARGININE REPRESSOR;
oidma1_062365	Oidmai	138	X2507A	C1342473	AHRC	1f9n-B 5.6 3.0 77 149 3 MOLECULE: ARGININE REPRESSOR/ACTIVATOR PROTEIN;
oidma1_030766	Oidmai	133	X2418A	C1342473	AHRC	1f9n-A 3.6 5.3 80 147 8 MOLECULE: ARGININE REPRESSOR/ACTIVATOR PROTEIN;
oidma1_183689	Oidmai	127	X2573A	C1342473	AHRC	1f9n-B 4.1 4.1 79 149 9 MOLECULE: ARGININE REPRESSOR/ACTIVATOR PROTEIN;
oidma1_019335	Oidmai	137	X2375A	C1342473	AHRC	3ipj-A 4.2 4.5 84 95 5 MOLECULE: PTS SYSTEM, IIABC COMPONENT;
dreco1_kyk57563	Drecon	270	X1329A	C1342492	AlphaTox	1ca1-A 10.6 4.6 143 370 8 MOLECULE: ALPHA-TOXIN;
dreco1_kyk55755	Drecon	244	X1285A	C1342492	AlphaTox	2wxu-A 8.1 3.8 120 361 6 MOLECULE: PHOSPHOLIPASE C;
dreco1_kyk54886	Drecon	265	X1275A	C1342492	AlphaTox	6ncf-C 7.5 5.5 114 669 13 MOLECULE: ARACHIDONATE 5-LIPOXYGENASE;
dreco1_kyk61376	Drecon	297	X1393A	C1342492	AlphaTox	3v92-B 5.9 3.1 103 670 7 MOLECULE: ARACHIDONATE 5-LIPOXYGENASE;
dreco1_kyk55226	Drecon	281	X1280A	C1342492	AlphaTox	1ca1-A 11.8 18.9 159 370 6 MOLECULE: ALPHA-TOXIN;
dreco1_kyk55084	Drecon	246	X1277A	C1342492	AlphaTox	2wxt-A 11.1 3.1 123 359 11 MOLECULE: PHOSPHOLIPASE C;
dreco1_kyk54019	Drecon	252	X1261A	C1342492	AlphaTox	1ca1-A 8.7 3.6 129 370 16 MOLECULE: ALPHA-TOXIN;
lema_t098840	Lepmac	78	X1970A	C1342496	AlphaTox
epifes_c2857_000620	Epifes	83	X1415A	C1342496	AlphaTox
CPUR_05498	Cpurpurea	81	X1190A	C1342496	AlphaTox
CPUR_05493	Cpurpurea	79	X1188A	C1342496	AlphaTox
CPUR_01529	Cpurpurea	78	X1100A	C1342496	AlphaTox
CPUR_05497	Cpurpurea	79	X1189A	C1342496	AlphaTox
CPUR_05492	Cpurpurea	79	X1187A	C1342496	AlphaTox
foxfo5176_400146	Fusoxy	191	X1670A	C1342384	AltA1	3ew2-F 2.9 3.6 81 119 7 MOLECULE: RHIZAVIDIN;
dreco1_kyk57198	Drecon	111	X1317A	C1342384	AltA1	4aud-B 4.3 3.5 80 123 10 MOLECULE: MAJOR ALLERGEN ALT A 1 SUBUNIT;
vdag_jr2_chr2g09110a-00001	Verdah	98	X3537A	C1342384	AltA1	7cwp-A 5.1 3.2 74 125 30 MOLECULE: ROOT INDUCED SIGNALLING PROTEIN;
myrsul_009733	Myrsul	85	X2339A	C1342384	AltA1	2exk-C 4.3 5.1 63 533 6 MOLECULE: BETA-D-XYLOSIDASE;
oidma1_143451	Oidmai	81	X2527A	C1342384	AltA1	5xmz-A 6.2 2.5 67 122 13 MOLECULE: EFFECTOR PROTEIN PEVD1;
alalte1_114542	Altalt	121	X0165A	C1342384	AltA1	4q51-A 5.1 3.8 62 264 8 MOLECULE: UNCHARACTERIZED PROTEIN;
lema_t107600	Lepmac	226	X1989A	C1342384	AltA1	6e18-A 3.2 4.2 95 529 6 MOLECULE: HAPLESS 2;
alalte1_110642	Altalt	150	X0111A	C1342384	AltA1	3s6p-A 4.0 3.7 86 529 5 MOLECULE: CAPSID PROTEIN;
foxfo5176_426696	Fusoxy	143	X1714A	C1342384	AltA1	5ggf-B 5.6 4.2 88 536 13 MOLECULE: PROTEIN O-LINKED-MANNOSE BETA-1,2-N-
mgg_09474	Pyrori	147	X2820A	C1342384	AltA1	4aud-B 5.5 3.1 93 123 4 MOLECULE: MAJOR ALLERGEN ALT A 1 SUBUNIT;
M431DRAFT_525011	Tharzianum	103	X3478A	C1342384	AltA1	4aud-A 7.1 3.1 91 123 7 MOLECULE: MAJOR ALLERGEN ALT A 1 SUBUNIT;
foxfo5176_507604	Fusoxy	105	X1806A	C1342384	AltA1	4aud-A 6.4 2.8 88 123 6 MOLECULE: MAJOR ALLERGEN ALT A 1 SUBUNIT;
foxfo5176_439360	Fusoxy	119	X1729A	C1342384	AltA1	2c4i-A 4.6 3.5 83 242 1 MOLECULE: AVIDIN;
scltri_000397	Scltri	169	X3145A	C1342384	AltA1	5o14-A 3.9 4.1 71 229 6 MOLECULE: FACTOR H BINDING PROTEIN VARIANT 1.1;
sscle03g027940	Sclscl	126	X3055A	C1342384	AltA1	4aud-B 5.3 3.0 83 123 5 MOLECULE: MAJOR ALLERGEN ALT A 1 SUBUNIT;
pseudest1_01560	Psedes	92	X2595A	C1342384	AltA1	5xmz-A 7.6 2.9 89 122 8 MOLECULE: EFFECTOR PROTEIN PEVD1;
pseudest1_00825	Psedes	91	X2590A	C1342384	AltA1	5xmz-A 5.7 2.7 76 122 8 MOLECULE: EFFECTOR PROTEIN PEVD1;
scltri_010019	Scltri	106	X3248A	C1342384	AltA1	4aud-B 6.3 2.9 84 123 10 MOLECULE: MAJOR ALLERGEN ALT A 1 SUBUNIT;
sscle16g107570	Sclscl	106	X3135A	C1342384	AltA1	4aud-B 6.1 2.8 83 123 8 MOLECULE: MAJOR ALLERGEN ALT A 1 SUBUNIT;
myrsul_011055	Myrsul	128	X2354A	C1342384	AltA1	5xmz-A 6.5 3.6 98 122 10 MOLECULE: EFFECTOR PROTEIN PEVD1;
bcin07p05740.1	Botcin	133	X0835A	C1342384	AltA1	4aud-B 6.1 3.4 90 123 9 MOLECULE: MAJOR ALLERGEN ALT A 1 SUBUNIT;
scltri_009591	Scltri	132	X3246A	C1342384	AltA1	4aud-B 6.0 3.3 91 123 8 MOLECULE: MAJOR ALLERGEN ALT A 1 SUBUNIT;
sscle01g000660	Sclscl	132	X3018A	C1342384	AltA1	4aud-B 6.1 3.4 91 123 7 MOLECULE: MAJOR ALLERGEN ALT A 1 SUBUNIT;
vdag_jr2_chr2g02990a-00001	Verdah	144	X3532A	C1342384	AltA1	2kw1-A 4.7 4.0 71 89 8 MOLECULE: FAS APOPTOTIC INHIBITORY MOLECULE 1;
vdag_jr2_chr1g27420a-00001	Verdah	156	X3521A	C1342384	AltA1	3njx-A 4.7 4.6 60 508 7 MOLECULE: RHAMNOGALACTURONASE B;
Ampqui1_512786	Aquisqualis	228	X0284A	C1342384	AltA1	3mx7-A 3.7 3.0 70 90 10 MOLECULE: FAS APOPTOTIC INHIBITORY MOLECULE 1;
bcin13p05690.1	Botcin	155	X0885A	C1342384	AltA1	2c4i-A 4.5 3.5 95 242 9 MOLECULE: AVIDIN;
alalte1_110772	Altalt	222	X0114A	C1342384	AltA1	5xmz-A 4.6 3.8 95 122 7 MOLECULE: EFFECTOR PROTEIN PEVD1;
alalte1_106086	Altalt	296	X0019A	C1342384	AltA1	5xmz-A 4.9 4.1 91 122 3 MOLECULE: EFFECTOR PROTEIN PEVD1;
myrsul_003193	Myrsul	177	X2273A	C1342384	AltA1	1ohf-A 3.6 4.6 89 539 7 MOLECULE: NUDAURELIA CAPENSIS OMEGA VIRUS CAPSID PROTEIN;
foxfo5176_275017	Fusoxy	135	X1564A	C1342384	AltA1	5aij-A 3.6 10.0 76 630 8 MOLECULE: ALKYL SULFATASE;
myrsul_004233	Myrsul	178	X2291A	C1342384	AltA1	3mx7-A 3.2 3.2 68 90 7 MOLECULE: FAS APOPTOTIC INHIBITORY MOLECULE 1;
bcin06p00190.1	Botcin	166	X0814A	C1342384	AltA1	3vmh-F 3.7 2.7 55 104 4 MOLECULE: TERMINAL OXYGENASE COMPONENT OF CARBAZOLE;
myrsul_004232	Myrsul	142	X2290A	C1342384	AltA1	3mx7-A 5.3 2.5 71 90 8 MOLECULE: FAS APOPTOTIC INHIBITORY MOLECULE 1;
bcin06p00180.1	Botcin	129	X0813A	C1342384	AltA1	2qqp-G 4.0 8.6 89 518 7 MOLECULE: LARGE CAPSID PROTEIN;
bcin15p04860.1	Botcin	127	X0901A	C1342384	AltA1	2jgs-A 4.3 4.0 82 109 9 MOLECULE: CIRCULAR PERMUTANT OF AVIDIN;
bcin15p04850.1	Botcin	112	X0900A	C1342384	AltA1	4u46-A 4.0 3.0 70 116 9 MOLECULE: AVIDIN;
oidma1_050777	Oidmai	122	X2465A	C1342384	AltA1	4aud-B 4.8 4.0 88 123 7 MOLECULE: MAJOR ALLERGEN ALT A 1 SUBUNIT;
myrsul_000619	Myrsul	128	X2235A	C1342384	AltA1	5xmz-A 4.8 2.9 75 122 5 MOLECULE: EFFECTOR PROTEIN PEVD1;
sscle01g004010	Sclscl	129	X3022A	C1342384	AltA1	5xmz-A 4.9 3.4 82 122 7 MOLECULE: EFFECTOR PROTEIN PEVD1;
bcin07p02190.1	Botcin	145	X0830A	C1342384	AltA1	3rwa-B 3.6 3.5 69 232 6 MOLECULE: FLUORESCENT PROTEIN FP480;
bcin15p04880.1	Botcin	119	X0902A	C1342384	AltA1	5j07-B 4.3 3.1 77 115 9 MOLECULE: SUPEROXIDE DISMUTASE [CU-ZN],SUPEROXIDE DISMUTASE
oidma1_022500	Oidmai	137	X2403A	C1342384	AltA1	2qqp-E 4.8 3.6 96 517 7 MOLECULE: LARGE CAPSID PROTEIN;
oidma1_032200	Oidmai	112	X2426A	C1342384	AltA1	5xmz-A 5.0 3.5 82 122 9 MOLECULE: EFFECTOR PROTEIN PEVD1;
mgg_17840	Pyrori	118	X3002A	C1342384	AltA1	5xmz-A 4.9 3.9 83 122 4 MOLECULE: EFFECTOR PROTEIN PEVD1;
mgg_05943	Pyrori	125	X2745A	C1342384	AltA1	5xmz-A 5.2 3.2 81 122 5 MOLECULE: EFFECTOR PROTEIN PEVD1;
myrsul_009943	Myrsul	137	X2343A	C1342384	AltA1	5xmz-A 5.2 3.6 84 122 8 MOLECULE: EFFECTOR PROTEIN PEVD1;
scltri_001624	Scltri	136	X3169A	C1342384	AltA1	5xmz-A 4.9 3.3 84 122 8 MOLECULE: EFFECTOR PROTEIN PEVD1;
sscle02g015390	Sclscl	136	X3037A	C1342384	AltA1	5xmz-A 5.3 3.3 89 122 7 MOLECULE: EFFECTOR PROTEIN PEVD1;
M431DRAFT_511784	Tharzianum	145	X3461A	C1342384	AltA1	3mx7-A 5.5 3.0 75 90 1 MOLECULE: FAS APOPTOTIC INHIBITORY MOLECULE 1;
M431DRAFT_174609	Tharzianum	211	X3343A	C1342384	AltA1	2erv-B 7.7 3.9 115 146 2 MOLECULE: HYPOTHETICAL PROTEIN PAER03002360;
myrsul_002730	Myrsul	200	X2267A	C1342384	AltA1	5xmz-A 8.0 3.2 105 122 11 MOLECULE: EFFECTOR PROTEIN PEVD1;
scltri_001550	Scltri	203	X3167A	C1342384	AltA1	5xmz-A 8.9 3.1 109 122 10 MOLECULE: EFFECTOR PROTEIN PEVD1;
sscle02g016170	Sclscl	205	X3039A	C1342384	AltA1	5xmz-A 8.8 3.2 111 122 10 MOLECULE: EFFECTOR PROTEIN PEVD1;
bcin01p06060.1	Botcin	208	X0764A	C1342384	AltA1	5xmz-A 8.3 3.1 109 122 15 MOLECULE: EFFECTOR PROTEIN PEVD1;
alalte1_115478	Altalt	105	X0184A	C1342384	AltA1	7cwp-D 8.4 2.9 96 129 13 MOLECULE: ROOT INDUCED SIGNALLING PROTEIN;
lema_t058410	Lepmac	161	X1919A	C1342384	AltA1	5xmz-A 8.5 3.3 101 122 14 MOLECULE: EFFECTOR PROTEIN PEVD1;
alalte1_115172	Altalt	136	X0179A	C1342384	AltA1	4aud-B 7.9 3.4 98 123 16 MOLECULE: MAJOR ALLERGEN ALT A 1 SUBUNIT;
alalte1_107234	Altalt	156	X0052A	C1342384	AltA1	5xmz-A 7.1 3.4 96 122 16 MOLECULE: EFFECTOR PROTEIN PEVD1;
alalte1_108170	Altalt	115	X0064A	C1342384	AltA1	5xmz-A 8.9 2.8 91 122 15 MOLECULE: EFFECTOR PROTEIN PEVD1;
lema_t023410	Lepmac	114	X1869A	C1342384	AltA1	5xmz-A 8.0 3.6 94 122 18 MOLECULE: EFFECTOR PROTEIN PEVD1;
alalte1_111110	Altalt	120	X0122A	C1342384	AltA1	5xmz-A 8.4 3.3 94 122 5 MOLECULE: EFFECTOR PROTEIN PEVD1;
M431DRAFT_492318	Tharzianum	129	X3400A	C1342384	AltA1	7cwj-C 8.4 3.2 106 128 8 MOLECULE: ROOT INDUCED EFFECTOR PROTEIN TSP1;
Ampqui1_550508	Aquisqualis	144	X0362A	C1342384	AltA1	5xmz-A 11.6 2.4 107 122 12 MOLECULE: EFFECTOR PROTEIN PEVD1;
dreco1_kyk54007	Drecon	134	X1259A	C1342384	AltA1	5xmz-A 16.2 2.0 114 122 25 MOLECULE: EFFECTOR PROTEIN PEVD1;
blgh_03401	Blugra	150	X0511A	C1342384	AltA1	5xmz-A 13.4 2.2 111 122 16 MOLECULE: EFFECTOR PROTEIN PEVD1;
Ampqui1_351397	Aquisqualis	146	X0235A	C1342384	AltA1	5xmz-A 11.5 2.7 110 122 22 MOLECULE: EFFECTOR PROTEIN PEVD1;
lema_t056950	Lepmac	146	X1913A	C1342384	AltA1	5xmz-A 11.0 2.6 107 122 18 MOLECULE: EFFECTOR PROTEIN PEVD1;
alalte1_115855	Altalt	146	X0189A	C1342384	AltA1	5xmz-A 10.5 2.8 108 122 15 MOLECULE: EFFECTOR PROTEIN PEVD1;
vdag_jr2_chr7g07740a-00001	Verdah	170	X3620A	C1342384	AltA1	7esw-A 9.3 2.7 112 129 15 MOLECULE: TRICHODERMA SECRETED PROTEIN TSP1;
pseudest1_05421	Psedes	162	X2614A	C1342384	AltA1	5xmz-A 11.1 3.2 109 122 21 MOLECULE: EFFECTOR PROTEIN PEVD1;
oidma1_053214	Oidmai	168	X2470A	C1342384	AltA1	5xmz-A 10.4 3.0 111 122 14 MOLECULE: EFFECTOR PROTEIN PEVD1;
myrsul_007730	Myrsul	171	X2321A	C1342384	AltA1	5xmz-A 9.3 3.2 108 122 13 MOLECULE: EFFECTOR PROTEIN PEVD1;
bcin10p05700.1	Botcin	172	X0863A	C1342384	AltA1	5xmz-A 9.2 3.2 108 122 13 MOLECULE: EFFECTOR PROTEIN PEVD1;
ZT3D7_G4346_SMQ49195	Ztritici	138	X3766A	C1342384	AltA1	5xmz-A 7.7 3.1 97 122 11 MOLECULE: EFFECTOR PROTEIN PEVD1;
ZT3D7_G4329_SMQ49178	Ztritici	147	X3765A	C1342384	AltA1	5xmz-A 10.7 2.6 105 122 14 MOLECULE: EFFECTOR PROTEIN PEVD1;
Ampqui1_517433	Aquisqualis	199	X0305A	C1342384	AltA1	5xmz-A 10.9 2.5 114 122 18 MOLECULE: EFFECTOR PROTEIN PEVD1;
alalte1_114282	Altalt	178	X0162A	C1342384	AltA1	5xmz-A 11.4 2.7 112 122 15 MOLECULE: EFFECTOR PROTEIN PEVD1;
Ampqui1_476007	Aquisqualis	174	X0257A	C1342384	AltA1	5xmz-A 11.5 2.7 112 122 13 MOLECULE: EFFECTOR PROTEIN PEVD1;
alalte1_105813	Altalt	170	X0012A	C1342384	AltA1	5xmz-A 11.0 2.7 112 122 15 MOLECULE: EFFECTOR PROTEIN PEVD1;
epifes_c2857_001690	Epifes	175	X1427A	C1342384	AltA1	4aud-B 11.4 2.5 107 123 16 MOLECULE: MAJOR ALLERGEN ALT A 1 SUBUNIT;
ZT3D7_G6581_SMQ51428	Ztritici	140	X3829A	C1342384	AltA1	4aud-A 14.6 2.1 112 123 25 MOLECULE: MAJOR ALLERGEN ALT A 1 SUBUNIT;
foxfo5176_485773	Fusoxy	110	X1781A	C1342384	AltA1	5xmz-A 11.8 2.3 96 122 18 MOLECULE: EFFECTOR PROTEIN PEVD1;
ZT3D7_G3747_SMQ48597	Ztritici	133	X3753A	C1342384	AltA1	7cwp-A 9.1 2.6 100 125 12 MOLECULE: ROOT INDUCED SIGNALLING PROTEIN;
ZT3D7_G10292_SMQ55137	Ztritici	123	X3642A	C1342384	AltA1	7cwp-A 9.9 2.8 103 125 12 MOLECULE: ROOT INDUCED SIGNALLING PROTEIN;
ZT3D7_G6752_SMQ51599	Ztritici	136	X3838A	C1342384	AltA1	7cwp-A 9.8 2.7 104 125 15 MOLECULE: ROOT INDUCED SIGNALLING PROTEIN;
ZT3D7_G5135_SMQ49983	Ztritici	135	X3788A	C1342384	AltA1	7cwp-A 10.2 2.3 102 125 12 MOLECULE: ROOT INDUCED SIGNALLING PROTEIN;
ZT3D7_G7589_SMQ52436	Ztritici	124	X3861A	C1342384	AltA1	5xmz-A 9.5 3.1 100 122 9 MOLECULE: EFFECTOR PROTEIN PEVD1;
pseudest1_07423	Psedes	135	X2633A	C1342384	AltA1	5xmz-A 9.8 2.9 102 122 13 MOLECULE: EFFECTOR PROTEIN PEVD1;
oidma1_053714	Oidmai	138	X2472A	C1342384	AltA1	7cwp-A 10.7 2.4 105 125 15 MOLECULE: ROOT INDUCED SIGNALLING PROTEIN;
mgg_16836	Pyrori	154	X2957A	C1342384	AltA1	7cwp-A 9.4 2.6 105 125 13 MOLECULE: ROOT INDUCED SIGNALLING PROTEIN;
alalte1_115537	Altalt	145	X0186A	C1342384	AltA1	7cwp-A 9.3 3.4 112 125 13 MOLECULE: ROOT INDUCED SIGNALLING PROTEIN;
alalte1_106264	Altalt	145	X0024A	C1342384	AltA1	7cwp-A 8.8 3.7 108 125 10 MOLECULE: ROOT INDUCED SIGNALLING PROTEIN;
oidma1_042633	Oidmai	155	X2447A	C1342384	AltA1	7cwj-C 10.1 2.8 109 128 18 MOLECULE: ROOT INDUCED EFFECTOR PROTEIN TSP1;
scltri_003343	Scltri	154	X3183A	C1342384	AltA1	7cwp-A 10.6 3.1 112 125 13 MOLECULE: ROOT INDUCED SIGNALLING PROTEIN;
sscle06g052360	Sclscl	154	X3081A	C1342384	AltA1	5xmz-A 10.3 3.2 110 122 11 MOLECULE: EFFECTOR PROTEIN PEVD1;
myrsul_007384	Myrsul	154	X2319A	C1342384	AltA1	7esw-B 10.1 2.8 109 125 13 MOLECULE: TRICHODERMA SECRETED PROTEIN TSP1;
bcin08p00400.1	Botcin	154	X0840A	C1342384	AltA1	7esw-B 10.3 2.7 109 125 13 MOLECULE: TRICHODERMA SECRETED PROTEIN TSP1;
mgg_08253	Pyrori	135	X2786A	C1342384	AltA1	7cwj-C 10.8 2.8 111 128 15 MOLECULE: ROOT INDUCED EFFECTOR PROTEIN TSP1;
mgg_13240	Pyrori	137	X2872A	C1342384	AltA1	5xmz-A 11.7 3.1 111 122 13 MOLECULE: EFFECTOR PROTEIN PEVD1;
mgg_10796	Pyrori	136	X2848A	C1342384	AltA1	5xmz-A 12.0 3.3 112 122 12 MOLECULE: EFFECTOR PROTEIN PEVD1;
bcin06p00540.1	Botcin	121	X0816A	C1342384	AltA1	7cwj-C 10.9 3.1 109 128 14 MOLECULE: ROOT INDUCED EFFECTOR PROTEIN TSP1;
mgg_10456	Pyrori	132	X2840A	C1342384	AltA1	5xmz-A 11.4 3.5 112 122 12 MOLECULE: EFFECTOR PROTEIN PEVD1;
foxfo5176_299304	Fusoxy	125	X1577A	C1342384	AltA1	5xmz-A 10.7 3.3 105 122 13 MOLECULE: EFFECTOR PROTEIN PEVD1;
bcin14p01200.1	Botcin	132	X0887A	C1342384	AltA1	5xmz-A 10.3 3.7 109 122 10 MOLECULE: EFFECTOR PROTEIN PEVD1;
scltri_000773	Scltri	130	X3153A	C1342384	AltA1	5xmz-A 10.4 3.7 106 122 14 MOLECULE: EFFECTOR PROTEIN PEVD1;
sscle03g024000	Sclscl	133	X3047A	C1342384	AltA1	5xmz-A 10.5 3.6 107 122 11 MOLECULE: EFFECTOR PROTEIN PEVD1;
lema_t106630	Lepmac	245	X1987A	C1342384	AltA1	7cwj-C 13.9 3.2 120 128 18 MOLECULE: ROOT INDUCED EFFECTOR PROTEIN TSP1;
foxfo5176_506006	Fusoxy	281	X1799A	C1342384	AltA1	7cwj-A 13.6 2.7 115 127 18 MOLECULE: ROOT INDUCED EFFECTOR PROTEIN TSP1;
vdag_jr2_chr1g11450a-00001	Verdah	275	X3497A	C1342384	AltA1	7cwp-A 12.6 2.4 111 125 8 MOLECULE: ROOT INDUCED SIGNALLING PROTEIN;
mgg_04208	Pyrori	276	X2720A	C1342384	AltA1	7cwp-A 15.4 1.7 110 125 27 MOLECULE: ROOT INDUCED SIGNALLING PROTEIN;
oidma1_017247	Oidmai	117	X2368A	C1342384	AltA1	7cwp-C 14.4 3.6 111 129 23 MOLECULE: ROOT INDUCED SIGNALLING PROTEIN;
bcin03p06930.1	Botcin	144	X0790A	C1342384	AltA1	7cwp-A 13.9 2.3 114 125 16 MOLECULE: ROOT INDUCED SIGNALLING PROTEIN;
scltri_000219	Scltri	143	X3143A	C1342384	AltA1	7cwj-C 13.5 3.0 118 128 14 MOLECULE: ROOT INDUCED EFFECTOR PROTEIN TSP1;
sscle03g029740	Sclscl	143	X3057A	C1342384	AltA1	7cwj-C 13.7 2.5 116 128 14 MOLECULE: ROOT INDUCED EFFECTOR PROTEIN TSP1;
mgg_07791	Pyrori	115	X2776A	C1342384	AltA1	7esw-B 19.1 2.4 115 125 53 MOLECULE: TRICHODERMA SECRETED PROTEIN TSP1;
ZT3D7_G6518_SMQ51365	Ztritici	129	X3827A	C1342384	AltA1	7esw-B 19.2 1.2 119 125 46 MOLECULE: TRICHODERMA SECRETED PROTEIN TSP1;
mgg_07973	Pyrori	129	X2781A	C1342384	AltA1	7esw-B 21.0 0.9 122 125 53 MOLECULE: TRICHODERMA SECRETED PROTEIN TSP1;
MAA_07549	Mrobertsii	135	X2110A	C1342384	AltA1	7cwp-A 20.8 1.3 117 125 38 MOLECULE: ROOT INDUCED SIGNALLING PROTEIN;
dreco1_kyk57359	Drecon	128	X1323A	C1342384	AltA1	7esw-B 20.7 1.3 117 125 57 MOLECULE: TRICHODERMA SECRETED PROTEIN TSP1;
vdag_jr2_chr5g01680a-00001	Verdah	126	X3581A	C1342384	AltA1	7cwp-A 21.4 1.2 120 125 57 MOLECULE: ROOT INDUCED SIGNALLING PROTEIN;
epifes_c2857_007550	Epifes	133	X1480A	C1342384	AltA1	7esw-B 21.4 1.3 124 125 43 MOLECULE: TRICHODERMA SECRETED PROTEIN TSP1;
CPUR_03396	Cpurpurea	130	X1142A	C1342384	AltA1	7cwp-A 22.3 0.9 123 125 49 MOLECULE: ROOT INDUCED SIGNALLING PROTEIN;
foxfo5176_466694	Fusoxy	125	X1755A	C1342384	AltA1	7esw-B 23.0 0.9 123 125 63 MOLECULE: TRICHODERMA SECRETED PROTEIN TSP1;
foxfo5176_422977	Fusoxy	126	X1702A	C1342384	AltA1	7esw-B 22.1 1.0 122 125 56 MOLECULE: TRICHODERMA SECRETED PROTEIN TSP1;
M431DRAFT_096469	Tharzianum	127	X3311A	C1342384	AltA1	7esw-A 23.8 0.7 127 129 95 MOLECULE: TRICHODERMA SECRETED PROTEIN TSP1;
oidma1_167344	Oidmai	126	X2548A	C1342384	AltA1	7esw-A 23.0 1.2 126 129 65 MOLECULE: TRICHODERMA SECRETED PROTEIN TSP1;
oidma1_175532	Oidmai	107	X2554A	C1342391	atg	2yev-A 8.1 2.3 87 780 9 MOLECULE: CYTOCHROME C OXIDASE POLYPEPTIDE I+III;
foxfo5176_427560	Fusoxy	275	X1717A	C1342391	atg	6uzh-D 5.0 10.9 97 254 10 MOLECULE: SMALL-CONDUCTANCE MECHANOSENSITIVE CHANNEL;
myrsul_001036	Myrsul	140	X2241A	C1342391	atg	6e8j-A 7.8 3.1 134 465 10 MOLECULE: MAJOR FACILITATOR FAMILY TRANSPORTER;
cenge3_666004	Cengeo	106	X1008A	C1342391	atg
scltri_007821	Scltri	183	X3231A	C1342391	atg	6qeq-D 6.1 3.6 63 109 6 MOLECULE: PCFF;
dreco1_kyk58793	Drecon	267	X1354A	C1342391	atg	4y6w-A 7.4 2.7 101 211 10 MOLECULE: NAB(AB)3ACB - LIGHT CHAIN TPR-LIKE REPEATS;
vdag_jr2_chr4g03890a-00001	Verdah	78	X3569A	C1342391	atg	4wbd-A 7.0 3.5 64 540 2 MOLECULE: BSHC;
M431DRAFT_520820	Tharzianum	146	X3475A	C1342391	atg	5b6b-I 6.9 7.9 70 71 3 MOLECULE: MOB KINASE ACTIVATOR 1B;
sscle01g005880	Sclscl	89	X3026A	C1342391	atg	7p2p-C 6.6 2.5 53 174 4 MOLECULE: SIGNAL PEPTIDASE COMPLEX CATALYTIC SUBUNIT SEC11A
pseudest1_09444	Psedes	231	X2657A	C1342391	atg	7r5v-U 6.7 13.9 107 165 7 MOLECULE: CENTROMERE PROTEIN H;
pseudest1_06854	Psedes	188	X2627A	C1342391	atg	4yo5-K 10.4 2.9 119 131 9 MOLECULE: TSSA;
MAA_01523	Mrobertsii	116	X2036A	C1342391	atg	6c56-B 4.9 6.9 79 267 14 MOLECULE: GERANYLGERANYL PYROPHOSPHATE SYNTHASE;
pseudest1_02850	Psedes	118	X2602A	C1342391	atg	5o01-A 7.2 2.0 43 254 14 MOLECULE: BKLC (BACTERIAL KINESIN-LIGHT CHAIN-LIKE);
foxfo5176_397131	Fusoxy	87	X1662A	C1342391	atg	1gto-B 7.0 1.3 50 57 14 MOLECULE: ROP;
mgg_02745	Pyrori	130	X2701A	C1342391	atg	3mq1-E 6.7 3.4 86 99 2 MOLECULE: MITE ALLERGEN DER P 5;
M431DRAFT_071958	Tharzianum	134	X3286A	C1342391	atg	6gy8-A 7.3 5.1 69 337 1 MOLECULE: XAXA;
epifes_c2857_006321	Epifes	133	X1468A	C1342391	atg	6oo4-C 7.7 3.2 97 610 10 MOLECULE: TRPV2;
vdag_jr2_chr8g02520a-00001	Verdah	100	X3623A	C1342391	atg	6nd4-P 7.8 2.7 78 359 6 MOLECULE: 5'ETS RRNA;
oidma1_182499	Oidmai	76	X2565A	C1342391	atg	3mq1-B 8.2 2.2 74 101 4 MOLECULE: MITE ALLERGEN DER P 5;
M431DRAFT_522076	Tharzianum	99	X3476A	C1342391	atg	6nf4-B 7.3 2.3 94 421 4 MOLECULE: OTOPETRIN1;
epifes_c2857_005993	Epifes	96	X1464A	C1342391	atg	3mq1-E 8.2 2.4 79 99 4 MOLECULE: MITE ALLERGEN DER P 5;
cenge3_657237	Cengeo	98	X0985A	C1342391	atg	7rtt-A 7.9 2.7 95 396 9 MOLECULE: PROTEIN TWEETY HOMOLOG 2;
scltri_009249	Scltri	295	X3243A	C1342391	atg	6zbj-B 8.2 5.0 126 501 10 MOLECULE: PRECURSOR OF THE MAJOR MEROZOITE SURFACE ANTIGENS
pseudest1_07742	Psedes	123	X2635A	C1342391	atg	6kg7-A 9.6 3.1 107 1817 7 MOLECULE: PIEZO-TYPE MECHANOSENSITIVE ION CHANNEL COMPONENT
pseudest1_00001	Psedes	123	X2584A	C1342391	atg	6kg7-A 9.6 3.1 107 1817 7 MOLECULE: PIEZO-TYPE MECHANOSENSITIVE ION CHANNEL COMPONENT
sscle04g038900	Sclscl	272	X3068A	C1342391	atg	4kdd-A 7.7 12.1 93 184 10 MOLECULE: RIBOSOME-RECYCLING FACTOR;
MAA_10912	Mrobertsii	288	X2195A	C1342391	atg	7oo0-E 7.8 8.7 91 262 4 MOLECULE: MECHANOSENSITIVE CHANNEL MSCS;
alalte1_109949	Altalt	239	X0091A	C1342391	atg	4cbj-J 8.7 2.1 66 69 12 MOLECULE: ATP SYNTHASE SUBUNIT C;
mgg_08348	Pyrori	53	X2789A	C1342391	atg	4age-G 8.6 1.4 53 256 8 MOLECULE: SMALL-CONDUCTANCE MECHANOSENSITIVE CHANNEL;
CPUR_01606	Cpurpurea	91	X1102A	C1342391	atg	7ooa-G 7.9 2.7 68 262 4 MOLECULE: MECHANOSENSITIVE CHANNEL OF SMALL CONDUCTANCE (MS
MAA_08672	Mrobertsii	195	X2132A	C1342391	atg	1ufz-A 5.3 2.3 54 83 9 MOLECULE: HYPOTHETICAL PROTEIN BAB28515;
MAA_07146	Mrobertsii	144	X2107A	C1342391	atg	1fft-I 6.0 6.0 60 109 0 MOLECULE: UBIQUINOL OXIDASE;
foxfo5176_419111	Fusoxy	62	X1701A	C1342391	atg	7oo6-G 6.8 2.0 52 261 13 MOLECULE: MECHANOSENSITIVE CHANNEL OF SMALL CONDUCTANCE (MS
M431DRAFT_508663	Tharzianum	61	X3449A	C1342391	atg	3zjc-E 6.2 3.1 53 286 4 MOLECULE: GTPASE IMAP FAMILY MEMBER 7;
bcin06p06510.1	Botcin	61	X0826A	C1342391	atg	7oo6-G 6.6 2.1 51 261 6 MOLECULE: MECHANOSENSITIVE CHANNEL OF SMALL CONDUCTANCE (MS
MAA_11022	Mrobertsii	95	X2198A	C1342391	atg	6dmp-A 7.7 2.1 67 77 4 MOLECULE: DESIGNED ORTHOGONAL PROTEIN DHD13_XAAA_A;
bcin11p04780.1	Botcin	211	X0867A	C1342391	atg	5f4y-A 6.2 3.2 94 169 6 MOLECULE: PROTEIN SHROOM2;
pseudest1_06257	Psedes	147	X2623A	C1342391	atg	3dpq-E 6.0 6.3 52 203 17 MOLECULE: CHAPERONE PROTEIN DNAK;
myrsul_002081	Myrsul	114	X2261A	C1342391	atg	5ip0-J 8.1 4.2 84 88 8 MOLECULE: PHA GRANULE-ASSOCIATED PROTEIN;
foxfo5176_369041	Fusoxy	226	X1617A	C1342391	atg
bcin06p05540.1	Botcin	111	X0825A	C1342391	atg	7o3z-A 10.1 4.1 111 211 11 MOLECULE: PROTEIN SLL0617;
ZT3D7_G3387_SMQ48238	Ztritici	197	X3738A	C1342391	atg	5vjs-A 8.4 3.0 127 196 6 MOLECULE: REACTION CENTER MAQUETTE;
MAA_10885	Mrobertsii	199	X2192A	C1342391	atg	3uoi-h 8.9 2.5 98 159 8 MOLECULE: BACTERIOFERRITIN;
foxfo5176_265478	Fusoxy	61	X1555A	C1342391	atg	5kpj-A 8.1 2.5 61 1177 10 MOLECULE: MULTIDRUG RESISTANCE PROTEIN 1A;
oidma1_021655	Oidmai	103	X2397A	C1342391	atg	2f6m-C 10.0 1.5 62 63 21 MOLECULE: SUPPRESSOR PROTEIN STP22 OF TEMPERATURE-SENSITIVE
cenge3_651665	Cengeo	83	X0974A	C1342391	atg	5nfd-B 9.5 2.4 77 78 6 MOLECULE: KINESIN-LIKE PROTEIN KIF21A;
epifes_c2857_000282	Epifes	114	X1411A	C1342391	atg	6xss-A 8.0 2.6 83 260 14 MOLECULE: C4_NAT_HFUSE-7900;
MAA_10927	Mrobertsii	93	X2196A	C1342391	atg	4adz-A 10.0 2.7 86 90 12 MOLECULE: CSOR;
CPUR_04100	Cpurpurea	98	X1164A	C1342391	atg
cenge3_700107	Cengeo	287	X1060A	C1342391	atg	6ov3-A 8.9 3.1 150 179 13 MOLECULE: CLAUDIN-9;
oidma1_035716	Oidmai	265	X2441A	C1342391	atg	4p1n-A 12.2 4.1 107 190 8 MOLECULE: ATG1 TMIT;
lema_t096760	Lepmac	136	X1968A	C1342391	atg	6z0c-C 11.9 2.6 132 198 11 MOLECULE: MAQUETTE-3;
foxfo5176_435567	Fusoxy	210	X1724A	C1342391	atg	5mdn-A 6.6 12.7 90 761 6 MOLECULE: DNA POLYMERASE;
blgh_05595	Blugra	73	X0623A	C1342376	Blugra1
blgh_00732	Blugra	298	X0407A	C1342376	Blugra1	5oqj-2 4.7 14.5 104 395 4 MOLECULE: DNA-DIRECTED RNA POLYMERASE II SUBUNIT RPB1;
blgh_05135	Blugra	294	X0586A	C1342376	Blugra1	4g33-A 4.8 7.4 94 661 5 MOLECULE: 15S-LIPOXYGENASE;
blgh_05104	Blugra	208	X0585A	C1342376	Blugra1	1p4x-A 5.4 8.3 60 250 12 MOLECULE: STAPHYLOCOCCAL ACCESSORY REGULATOR A HOMOLOGUE;
blgh_04620	Blugra	247	X0554A	C1342376	Blugra1	2xg8-D 2.0 7.3 75 87 12 MOLECULE: NITROGEN REGULATORY PROTEIN P-II;
blgh_04489	Blugra	245	X0551A	C1342376	Blugra1	2h0h-B 4.3 3.7 58 230 14 MOLECULE: THIOL:DISULFIDE INTERCHANGE PROTEIN DSBG;
blgh_04481	Blugra	237	X0550A	C1342376	Blugra1	1lva-A 4.9 6.8 82 258 2 MOLECULE: SELENOCYSTEINE-SPECIFIC ELONGATION FACTOR;
blgh_00379	Blugra	283	X0396A	C1342376	Blugra1	6rw6-B 2.3 9.1 72 2485 13 MOLECULE: TCDA1;
blgh_01048	Blugra	298	X0420A	C1342376	Blugra1	5xns-C 5.6 2.4 52 70 12 MOLECULE: CHROMOSOME PARTITION PROTEIN SMC;
blgh_00510	Blugra	296	X0401A	C1342376	Blugra1	3rip-A 6.4 11.9 89 568 4 MOLECULE: GAMMA-TUBULIN COMPLEX COMPONENT 4;
blgh_04615	Blugra	293	X0553A	C1342376	Blugra1	5xns-C 6.0 1.1 49 70 16 MOLECULE: CHROMOSOME PARTITION PROTEIN SMC;
blgh_02704	Blugra	289	X0483A	C1342376	Blugra1	3k69-A 3.2 7.9 66 151 9 MOLECULE: PUTATIVE TRANSCRIPTION REGULATOR;
blgh_00280	Blugra	284	X0390A	C1342376	Blugra1	7dh8-A 5.1 6.5 82 141 12 MOLECULE: TRANSCRIPTIONAL REGULATOR FUR FAMILY;
blgh_00316	Blugra	284	X0394A	C1342376	Blugra1	7w6k-A 6.1 11.6 98 410 7 MOLECULE: GMALMT12/QUAC1;
blgh_00314	Blugra	290	X0393A	C1342376	Blugra1	5n35-A 5.2 1.6 50 60 16 MOLECULE: POLB1 BINDING PROTEIN 2 (PBP2);
cenge3_687239	Cengeo	118	X1046A	C1342380	BoNT
lema_t076770	Lepmac	152	X1943A	C1342380	BoNT	3v0a-B 9.7 3.1 117 1150 11 MOLECULE: BONT/A;
cenge3_569634	Cengeo	152	X0952A	C1342380	BoNT	3v0a-B 9.7 3.2 119 1150 11 MOLECULE: BONT/A;
alalte1_107531	Altalt	153	X0056A	C1342380	BoNT	3v0b-B 9.7 3.2 118 1150 8 MOLECULE: BONT/A;
lema_t099300	Lepmac	137	X1972A	C1342380	BoNT	4tlv-E 7.6 3.6 113 582 4 MOLECULE: ADP-RIBOSYLATING TOXIN CARDS;
mgg_15553	Pyrori	200	X2897A	C1342380	BoNT	3e8l-C 11.4 3.3 141 176 1 MOLECULE: SERINE PROTEINASE INHIBITOR A;
alalte1_110111	Altalt	187	X0095A	C1342380	BoNT	3v0a-B 12.0 2.6 127 1150 8 MOLECULE: BONT/A;
ZT3D7_G10950_SMQ55795	Ztritici	170	X3663A	C1342380	BoNT	3e8l-C 11.0 3.4 132 176 11 MOLECULE: SERINE PROTEINASE INHIBITOR A;
Ampqui1_537471	Aquisqualis	185	X0343A	C1342380	BoNT	3v0b-B 11.6 3.0 126 1150 4 MOLECULE: BONT/A;
myrsul_004162	Myrsul	189	X2287A	C1342380	BoNT	3e8l-C 10.8 3.8 140 176 11 MOLECULE: SERINE PROTEINASE INHIBITOR A;
bcin06p00550.1	Botcin	182	X0817A	C1342380	BoNT	3e8l-C 11.1 3.7 140 176 9 MOLECULE: SERINE PROTEINASE INHIBITOR A;
scltri_004376	Scltri	189	X3189A	C1342380	BoNT	3e8l-C 10.9 3.8 140 176 9 MOLECULE: SERINE PROTEINASE INHIBITOR A;
sscle15g106560	Sclscl	189	X3133A	C1342380	BoNT	3e8l-C 11.0 3.8 141 176 8 MOLECULE: SERINE PROTEINASE INHIBITOR A;
Ampqui1_524982	Aquisqualis	191	X0335A	C1342380	BoNT	3v0a-B 10.8 3.1 125 1150 9 MOLECULE: BONT/A;
lema_t005640	Lepmac	190	X1839A	C1342380	BoNT	3v0b-B 11.4 3.2 127 1150 6 MOLECULE: BONT/A;
alalte1_110996	Altalt	187	X0121A	C1342380	BoNT	3v0a-B 11.8 3.0 126 1150 10 MOLECULE: BONT/A;
dreco1_kyk60555	Drecon	178	X1380A	C1342380	BoNT	3e8l-C 11.6 3.3 136 176 11 MOLECULE: SERINE PROTEINASE INHIBITOR A;
epifes_c2857_004194	Epifes	175	X1449A	C1342380	BoNT	3e8l-C 11.8 3.5 140 176 6 MOLECULE: SERINE PROTEINASE INHIBITOR A;
MAA_06627	Mrobertsii	176	X2094A	C1342380	BoNT	3v0b-B 11.4 3.1 125 1150 8 MOLECULE: BONT/A;
CPUR_06868	Cpurpurea	174	X1203A	C1342380	BoNT	3v0b-B 11.7 3.2 124 1150 8 MOLECULE: BONT/A;
oidma1_047749	Oidmai	159	X2454A	C1342380	BoNT	4owk-G 10.7 3.1 118 131 10 MOLECULE: CYTOLYSIN;
pseudest1_02596	Psedes	133	X2600A	C1342380	BoNT	3e8l-C 10.0 2.6 111 176 9 MOLECULE: SERINE PROTEINASE INHIBITOR A;
cenge3_668273	Cengeo	183	X1015A	C1342380	BoNT	4iy8-B 11.7 2.9 132 239 8 MOLECULE: 30K PROTEIN 1;
ZT3D7_G9305_SMQ54151	Ztritici	163	X3904A	C1342380	BoNT	3e8l-C 11.2 2.8 126 176 8 MOLECULE: SERINE PROTEINASE INHIBITOR A;
ZT3D7_G7812_SMQ52659	Ztritici	176	X3874A	C1342380	BoNT	3pub-A 12.9 2.9 136 235 8 MOLECULE: 30KDA PROTEIN;
oidma1_202933	Oidmai	169	X2582A	C1342380	BoNT	4tlw-A 10.1 3.2 129 567 12 MOLECULE: ADP-RIBOSYLATING TOXIN CARDS;
bcin06p06670.1	Botcin	169	X0827A	C1342380	BoNT	1hwm-B 11.2 2.6 116 264 7 MOLECULE: EBULIN;
scltri_004946	Scltri	169	X3195A	C1342380	BoNT	1hwm-B 11.1 2.7 116 264 6 MOLECULE: EBULIN;
sscle04g039460	Sclscl	169	X3069A	C1342380	BoNT	1hwm-B 11.2 2.6 116 264 6 MOLECULE: EBULIN;
epifes_c2857_007651	Epifes	167	X1482A	C1342380	BoNT	4tlw-A 5.8 3.6 112 567 12 MOLECULE: ADP-RIBOSYLATING TOXIN CARDS;
mgg_00052	Pyrori	205	X2659A	C1342380	BoNT	3e8l-C 11.7 2.8 138 176 6 MOLECULE: SERINE PROTEINASE INHIBITOR A;
CPUR_02199	Cpurpurea	233	X1113A	C1342380	BoNT	6kv2-D 9.5 3.1 133 166 9 MOLECULE: TRYPSIN INHIBITOR 1;
mgg_01944	Pyrori	212	X2683A	C1342380	BoNT	3e8l-C 10.1 3.1 134 176 3 MOLECULE: SERINE PROTEINASE INHIBITOR A;
oidma1_037717	Oidmai	204	X2444A	C1342380	BoNT	3e8l-C 10.9 3.3 134 176 10 MOLECULE: SERINE PROTEINASE INHIBITOR A;
bcin03p08030.1	Botcin	207	X0792A	C1342380	BoNT	3v0a-B 10.4 3.3 139 1150 6 MOLECULE: BONT/A;
myrsul_009723	Myrsul	209	X2338A	C1342380	BoNT	3e8l-C 10.3 3.4 134 176 8 MOLECULE: SERINE PROTEINASE INHIBITOR A;
scltri_000038	Scltri	209	X3141A	C1342380	BoNT	3e8l-C 10.5 3.4 135 176 9 MOLECULE: SERINE PROTEINASE INHIBITOR A;
sscle03g031540	Sclscl	209	X3058A	C1342380	BoNT	3v0a-B 10.4 3.9 141 1150 6 MOLECULE: BONT/A;
MAA_05481	Mrobertsii	220	X2083A	C1342380	BoNT	3e8l-C 10.1 3.1 133 176 7 MOLECULE: SERINE PROTEINASE INHIBITOR A;
epifes_c2857_000368	Epifes	230	X1413A	C1342380	BoNT	3e8l-C 9.7 3.2 131 176 7 MOLECULE: SERINE PROTEINASE INHIBITOR A;
MAA_02793	Mrobertsii	212	X2051A	C1342380	BoNT	3e8l-C 9.7 3.2 130 176 2 MOLECULE: SERINE PROTEINASE INHIBITOR A;
MAA_06909	Mrobertsii	219	X2103A	C1342380	BoNT	3e8l-C 9.9 3.4 132 176 5 MOLECULE: SERINE PROTEINASE INHIBITOR A;
CPUR_03765	Cpurpurea	214	X1158A	C1342380	BoNT	3e8l-C 10.1 3.4 133 176 5 MOLECULE: SERINE PROTEINASE INHIBITOR A;
vdag_jr2_chr7g00250a-00001	Verdah	215	X3611A	C1342380	BoNT	3e8l-C 10.7 3.2 131 176 13 MOLECULE: SERINE PROTEINASE INHIBITOR A;
M431DRAFT_492278	Tharzianum	218	X3399A	C1342380	BoNT	3e8l-C 9.9 3.4 132 176 8 MOLECULE: SERINE PROTEINASE INHIBITOR A;
MAA_08391	Mrobertsii	221	X2130A	C1342380	BoNT	3e8l-C 9.7 3.1 129 176 7 MOLECULE: SERINE PROTEINASE INHIBITOR A;
foxfo5176_394317	Fusoxy	220	X1658A	C1342380	BoNT	3e8l-C 10.0 3.1 129 176 7 MOLECULE: SERINE PROTEINASE INHIBITOR A;
cenge3_659487	Cengeo	260	X0991A	C1342380	BoNT	4goy-A 7.1 3.2 102 475 9 MOLECULE: FASCIN;
epifes_c2857_002260	Epifes	109	X1431A	C1342380	BoNT	6i11-A 8.7 2.5 87 484 14 MOLECULE: FASCIN;
M431DRAFT_358326	Tharzianum	150	X3361A	C1342380	BoNT	5b2h-A 9.7 2.6 114 283 9 MOLECULE: HA-33;
MAA_02905	Mrobertsii	141	X2054A	C1342380	BoNT	5b2h-A 9.9 2.6 112 283 12 MOLECULE: HA-33;
foxfo5176_039721	Fusoxy	147	X1505A	C1342380	BoNT	6i13-A 10.0 2.9 121 484 12 MOLECULE: FASCIN;
lema_t092970	Lepmac	244	X1964A	C1342380	BoNT	4tlw-A 7.9 3.8 143 567 10 MOLECULE: ADP-RIBOSYLATING TOXIN CARDS;
Ampqui1_290776	Aquisqualis	198	X0218A	C1342380	BoNT	7qpu-A 9.1 3.0 119 387 8 MOLECULE: BOTULINUM NEUROTOXIN SUB-TYPE A5;
vdag_jr2_chr3g01980a-00001	Verdah	163	X3546A	C1342380	BoNT	4tlv-B 8.2 10.4 125 580 9 MOLECULE: ADP-RIBOSYLATING TOXIN CARDS;
mgg_14715	Pyrori	175	X2880A	C1342380	BoNT	4iy8-B 11.0 3.0 131 239 8 MOLECULE: 30K PROTEIN 1;
lema_t102480	Lepmac	168	X1977A	C1342380	BoNT	5b2h-A 11.5 2.4 115 283 7 MOLECULE: HA-33;
myrsul_003067	Myrsul	281	X2272A	C1342380	BoNT	3e8l-C 6.2 3.6 120 176 9 MOLECULE: SERINE PROTEINASE INHIBITOR A;
bcin13p00300.1	Botcin	137	X0875A	C1342380	BoNT	3v0b-B 10.3 3.1 114 1150 16 MOLECULE: BONT/A;
ZT3D7_G9350_SMQ54195	Ztritici	165	X3905A	C1342380	BoNT	7kc8-A 10.6 3.0 118 140 9 MOLECULE: 16.4 KDA SALIVARY PEPTIDE;
ZT3D7_G7684_SMQ52531	Ztritici	170	X3869A	C1342380	BoNT	7kc8-C 10.3 2.6 112 138 5 MOLECULE: 16.4 KDA SALIVARY PEPTIDE;
Ampqui1_556956	Aquisqualis	191	X0368A	C1342380	BoNT	4j2k-A 10.2 3.3 129 168 12 MOLECULE: TRYPSIN INHIBITOR;
alalte1_116010	Altalt	174	X0192A	C1342380	BoNT	4j2k-A 10.5 2.8 122 168 10 MOLECULE: TRYPSIN INHIBITOR;
alalte1_106061	Altalt	190	X0018A	C1342380	BoNT	1r8n-A 10.4 2.9 131 185 12 MOLECULE: KUNITZ TRYPSIN INHIBITOR;
Ampqui1_518216	Aquisqualis	179	X0310A	C1342380	BoNT	4j2k-A 9.9 3.2 126 168 10 MOLECULE: TRYPSIN INHIBITOR;
alalte1_106737	Altalt	185	X0035A	C1342380	BoNT	4j2k-A 9.7 3.2 125 168 10 MOLECULE: TRYPSIN INHIBITOR;
mgg_00081	Pyrori	170	X2660A	C1342380	BoNT	4j2k-A 10.6 3.1 124 168 9 MOLECULE: TRYPSIN INHIBITOR;
foxfo5176_467968	Fusoxy	281	X1757A	C1342380	BoNT	4j2k-A 9.1 3.2 118 168 8 MOLECULE: TRYPSIN INHIBITOR;
vdag_jr2_chr1g29710a-00001	Verdah	175	X3529A	C1342380	BoNT	3v0b-B 9.8 3.5 128 1150 6 MOLECULE: BONT/A;
M431DRAFT_501166	Tharzianum	165	X3416A	C1342380	BoNT	1pc8-B 9.8 3.1 111 255 8 MOLECULE: HIMALAYAN MISTLETOE RIBOSOME-INACTIVATING PROTEIN
epifes_c2857_004891	Epifes	163	X1453A	C1342380	BoNT	2mib-A 9.6 2.8 111 149 10 MOLECULE: INTERLEUKIN-1 BETA;
CPUR_00486	Cpurpurea	165	X1085A	C1342380	BoNT	7qpu-A 9.3 5.1 122 387 9 MOLECULE: BOTULINUM NEUROTOXIN SUB-TYPE A5;
ZT3D7_G9756_SMQ54601	Ztritici	171	X3917A	C1342380	BoNT	4j2k-A 9.4 3.0 122 168 6 MOLECULE: TRYPSIN INHIBITOR;
ZT3D7_G9064_SMQ53910	Ztritici	182	X3896A	C1342380	BoNT	4j2k-A 9.4 2.9 119 168 10 MOLECULE: TRYPSIN INHIBITOR;
ZT3D7_G9755_SMQ54600	Ztritici	182	X3916A	C1342380	BoNT	4j2k-A 8.5 3.0 113 168 11 MOLECULE: TRYPSIN INHIBITOR;
ZT3D7_G6454_SMQ51301	Ztritici	174	X3824A	C1342380	BoNT	4j2k-A 8.8 3.0 113 168 12 MOLECULE: TRYPSIN INHIBITOR;
oidma1_054278	Oidmai	175	X2473A	C1342380	BoNT	1wba-A 9.0 2.7 118 171 10 MOLECULE: WINGED BEAN ALBUMIN 1;
M431DRAFT_151074	Tharzianum	175	X3337A	C1342380	BoNT	4iy8-B 8.5 3.0 113 239 8 MOLECULE: 30K PROTEIN 1;
pseudest1_01335	Psedes	181	X2593A	C1342380	BoNT	4efp-B 8.4 3.2 116 235 7 MOLECULE: 30KDA PROTEIN;
ZT3D7_G7099_SMQ51946	Ztritici	175	X3842A	C1342380	BoNT	7kc8-A 8.9 3.2 115 140 9 MOLECULE: 16.4 KDA SALIVARY PEPTIDE;
blgh_03139	Blugra	213	X0495A	C1342380	BoNT	4j2k-A 7.9 3.3 120 168 7 MOLECULE: TRYPSIN INHIBITOR;
blgh_01001	Blugra	174	X0419A	C1342380	BoNT	4j2k-A 8.7 3.3 118 168 5 MOLECULE: TRYPSIN INHIBITOR;
CPUR_02725	Cpurpurea	173	X1118A	C1342380	BoNT	7kc8-A 8.8 3.0 115 140 9 MOLECULE: 16.4 KDA SALIVARY PEPTIDE;
MAA_06262	Mrobertsii	192	X2091A	C1342380	BoNT	1jly-B 8.4 3.1 117 299 10 MOLECULE: AGGLUTININ;
epifes_c2857_007595	Epifes	182	X1481A	C1342380	BoNT	7kc8-A 8.7 3.0 113 140 8 MOLECULE: 16.4 KDA SALIVARY PEPTIDE;
lema_t006160	Lepmac	195	X1840A	C1342380	BoNT	5ec5-H 8.4 13.1 136 283 6 MOLECULE: LYSENIN;
Ampqui1_529460	Aquisqualis	182	X0337A	C1342380	BoNT	4iy8-B 8.4 5.2 125 239 7 MOLECULE: 30K PROTEIN 1;
alalte1_108824	Altalt	200	X0073A	C1342380	BoNT	3v0a-B 7.8 6.2 138 1150 3 MOLECULE: BONT/A;
myrsul_009142	Myrsul	171	X2333A	C1342380	BoNT	3v0b-B 9.4 2.8 113 1150 8 MOLECULE: BONT/A;
bcin15p00100.1	Botcin	169	X0892A	C1342380	BoNT	3zxd-B 8.9 3.2 110 294 9 MOLECULE: LYSENIN;
scltri_002416	Scltri	171	X3175A	C1342380	BoNT	2ds0-B 9.4 2.8 110 130 6 MOLECULE: 29-KDA GALACTOSE-BINDING LECTIN;
sscle11g080900	Sclscl	165	X3107A	C1342380	BoNT	3zxd-B 9.5 3.3 116 294 9 MOLECULE: LYSENIN;
sscle06g055310	Sclscl	165	X3086A	C1342380	BoNT	2ds0-B 9.3 3.0 111 130 5 MOLECULE: 29-KDA GALACTOSE-BINDING LECTIN;
foxfo5176_332850	Fusoxy	237	X1589A	C1342380	BoNT	4owj-B 8.4 2.5 113 131 10 MOLECULE: CYTOLYSIN;
ZT3D7_G3484_SMQ48335	Ztritici	296	X3744A	C1342380	BoNT	4tlv-B 11.4 5.1 143 580 8 MOLECULE: ADP-RIBOSYLATING TOXIN CARDS;
foxfo5176_048959	Fusoxy	262	X1507A	C1342380	BoNT	4iy9-B 8.5 9.0 135 235 7 MOLECULE: 30K PROTEIN 1;
foxfo5176_297389	Fusoxy	285	X1576A	C1342380	BoNT	2ds0-B 9.8 2.7 108 130 10 MOLECULE: 29-KDA GALACTOSE-BINDING LECTIN;
foxfo5176_038287	Fusoxy	236	X1504A	C1342380	BoNT	5jmc-G 11.3 9.1 156 419 5 MOLECULE: BOTULINUM NEUROTOXIN TYPE A;
foxfo5176_542118	Fusoxy	266	X1824A	C1342380	BoNT	5v38-A 10.7 9.0 149 418 6 MOLECULE: HCHA;
foxfo5176_448206	Fusoxy	288	X1743A	C1342380	BoNT	5tpb-B 11.2 20.2 159 407 7 MOLECULE: BOTULINUM NEUROTOXIN TYPE A;
foxfo5176_335734	Fusoxy	276	X1590A	C1342380	BoNT	2ds0-B 11.0 2.8 110 130 9 MOLECULE: 29-KDA GALACTOSE-BINDING LECTIN;
mgg_05789	Pyrori	165	X2741A	C1342380	BoNT	1pc8-B 10.1 5.9 111 255 7 MOLECULE: HIMALAYAN MISTLETOE RIBOSOME-INACTIVATING PROTEIN
vdag_jr2_chr8g11300a-00001	Verdah	172	X3635A	C1342380	BoNT	7qpu-A 9.7 3.3 125 387 5 MOLECULE: BOTULINUM NEUROTOXIN SUB-TYPE A5;
MAA_00989	Mrobertsii	174	X2025A	C1342380	BoNT	5b2h-A 9.3 2.9 115 283 10 MOLECULE: HA-33;
Ampqui1_523020	Aquisqualis	164	X0322A	C1342380	BoNT	1pc8-B 9.6 2.9 112 255 7 MOLECULE: HIMALAYAN MISTLETOE RIBOSOME-INACTIVATING PROTEIN
alalte1_114032	Altalt	168	X0158A	C1342380	BoNT	1hwn-B 9.4 4.4 121 263 8 MOLECULE: EBULIN;
oidma1_182898	Oidmai	161	X2567A	C1342380	BoNT	7qpu-A 9.8 4.3 130 387 7 MOLECULE: BOTULINUM NEUROTOXIN SUB-TYPE A5;
oidma1_060744	Oidmai	183	X2494A	C1342380	BoNT	1hwn-B 9.1 5.5 124 263 9 MOLECULE: EBULIN;
myrsul_005959	Myrsul	180	X2308A	C1342380	BoNT	1hwn-B 9.5 4.0 123 263 11 MOLECULE: EBULIN;
cenge3_614615	Cengeo	165	X0956A	C1342380	BoNT	5y42-C 9.5 2.8 116 264 7 MOLECULE: LECTIN;
bcin01p00790.1	Botcin	180	X0755A	C1342380	BoNT	4tlv-B 9.2 3.6 135 580 9 MOLECULE: ADP-RIBOSYLATING TOXIN CARDS;
myrsul_002999	Myrsul	161	X2268A	C1342380	BoNT	2q3n-B 9.7 3.1 116 261 11 MOLECULE: AGGLUTININ-1 A CHAIN;
scltri_001006	Scltri	161	X3159A	C1342380	BoNT	1hwn-B 10.0 3.0 116 263 10 MOLECULE: EBULIN;
sscle02g021580	Sclscl	161	X3044A	C1342380	BoNT	2zr1-B 10.0 3.1 117 263 15 MOLECULE: AGGLUTININ-1 CHAIN A;
alalte1_107309	Altalt	159	X0054A	C1342380	BoNT	5v38-A 7.2 3.1 110 418 3 MOLECULE: HCHA;
mgg_06866	Pyrori	230	X2757A	C1342380	BoNT	7qpu-A 10.2 3.4 122 387 6 MOLECULE: BOTULINUM NEUROTOXIN SUB-TYPE A5;
myrsul_000552	Myrsul	184	X2233A	C1342380	BoNT	7qpu-A 10.7 3.8 128 387 8 MOLECULE: BOTULINUM NEUROTOXIN SUB-TYPE A5;
scltri_000717	Scltri	184	X3151A	C1342380	BoNT	7qpu-A 10.5 3.8 129 387 7 MOLECULE: BOTULINUM NEUROTOXIN SUB-TYPE A5;
sscle03g024570	Sclscl	184	X3048A	C1342380	BoNT	7qpu-A 11.2 3.8 129 387 7 MOLECULE: BOTULINUM NEUROTOXIN SUB-TYPE A5;
MAA_08184	Mrobertsii	183	X2124A	C1342380	BoNT	7qpu-A 10.9 3.7 127 387 9 MOLECULE: BOTULINUM NEUROTOXIN SUB-TYPE A5;
vdag_jr2_chr4g11180a-00001	Verdah	178	X3576A	C1342380	BoNT	7qpu-A 10.0 3.3 124 387 6 MOLECULE: BOTULINUM NEUROTOXIN SUB-TYPE A5;
M431DRAFT_088018	Tharzianum	187	X3303A	C1342380	BoNT	7qpu-A 10.3 4.7 127 387 4 MOLECULE: BOTULINUM NEUROTOXIN SUB-TYPE A5;
foxfo5176_283170	Fusoxy	183	X1572A	C1342380	BoNT	5v38-A 10.5 3.7 138 418 7 MOLECULE: HCHA;
ZT3D7_G295_SMQ45151	Ztritici	212	X3732A	C1342380	BoNT	5v38-A 10.2 2.8 135 418 6 MOLECULE: HCHA;
cenge3_665786	Cengeo	231	X1007A	C1342380	BoNT	7qpu-A 10.8 3.0 131 387 9 MOLECULE: BOTULINUM NEUROTOXIN SUB-TYPE A5;
cenge3_545137	Cengeo	227	X0949A	C1342380	BoNT	7qpu-A 10.8 2.7 125 387 7 MOLECULE: BOTULINUM NEUROTOXIN SUB-TYPE A5;
Ampqui1_234289	Aquisqualis	287	X0214A	C1342380	BoNT	7qpu-A 10.5 2.8 126 387 6 MOLECULE: BOTULINUM NEUROTOXIN SUB-TYPE A5;
alalte1_110204	Altalt	281	X0098A	C1342380	BoNT	7qpu-A 9.6 3.4 131 387 5 MOLECULE: BOTULINUM NEUROTOXIN SUB-TYPE A5;
alalte1_105868	Altalt	190	X0013A	C1342380	BoNT	5v38-A 11.4 4.2 140 418 7 MOLECULE: HCHA;
cenge3_667428	Cengeo	193	X1011A	C1342380	BoNT	5v38-A 10.8 3.0 135 418 6 MOLECULE: HCHA;
Ampqui1_513950	Aquisqualis	188	X0289A	C1342380	BoNT	5v38-A 10.7 3.2 131 418 5 MOLECULE: HCHA;
myrsul_004998	Myrsul	186	X2297A	C1342380	BoNT	5v38-A 9.0 3.3 129 418 4 MOLECULE: HCHA;
bcin04p01220.1	Botcin	192	X0795A	C1342380	BoNT	3v0a-B 10.8 3.9 133 1150 10 MOLECULE: BONT/A;
Ampqui1_588842	Aquisqualis	204	X0380A	C1342380	BoNT	5v38-A 10.7 3.3 138 418 4 MOLECULE: HCHA;
foxfo5176_250650	Fusoxy	186	X1545A	C1342380	BoNT	5v38-A 11.2 3.3 137 418 4 MOLECULE: HCHA;
cenge3_655606	Cengeo	186	X0980A	C1342380	BoNT	7qpu-A 11.3 3.9 138 387 6 MOLECULE: BOTULINUM NEUROTOXIN SUB-TYPE A5;
foxfo5176_280140	Fusoxy	225	X1567A	C1342424	BoNT	4tlw-A 4.2 4.0 106 567 10 MOLECULE: ADP-RIBOSYLATING TOXIN CARDS;
bcin11g01320.1	Botcin	165	X0864A	C1342424	BoNT	2mc2-A 6.7 3.4 114 206 8 MOLECULE: RYANODINE RECEPTOR 2;
scltri_008170	Scltri	165	X3234A	C1342424	BoNT	1bla-A 7.4 3.3 114 155 7 MOLECULE: BASIC FIBROBLAST GROWTH FACTOR;
sscle01g010360	Sclscl	165	X3031A	C1342424	BoNT	1bla-A 6.4 3.4 107 155 7 MOLECULE: BASIC FIBROBLAST GROWTH FACTOR;
myrsul_008563	Myrsul	165	X2329A	C1342424	BoNT	2x2s-A 7.2 3.1 105 150 6 MOLECULE: AGGLUTININ;
bcin08p00040.1	Botcin	105	X0838A	C1342424	BoNT	3rti-B 5.7 2.7 83 259 18 MOLECULE: RICIN;
foxfo5176_327396	Fusoxy	262	X1587A	C1342424	BoNT	1wba-A 6.1 3.4 121 171 8 MOLECULE: WINGED BEAN ALBUMIN 1;
MAA_01267	Mrobertsii	189	X2031A	C1342424	BoNT	3qr5-A 13.1 2.3 128 151 8 MOLECULE: CARDIAC CA2+ RELEASE CHANNEL;
vdag_jr2_chr1g27990a-00001	Verdah	255	X3523A	C1342424	BoNT	4owk-E 13.0 2.3 120 136 15 MOLECULE: CYTOLYSIN;
myrsul_001113	Myrsul	155	X2245A	C1342424	BoNT	4owk-E 13.0 2.2 117 136 11 MOLECULE: CYTOLYSIN;
mgg_15084	Pyrori	134	X2888A	C1342424	BoNT	4iy8-B 11.3 2.4 114 239 11 MOLECULE: 30K PROTEIN 1;
oidma1_060011	Oidmai	123	X2491A	C1342424	BoNT	4izx-A 11.3 2.5 104 139 13 MOLECULE: RICIN B-LIKE LECTIN;
pseudest1_09080	Psedes	156	X2654A	C1342424	BoNT	4g9n-B 9.2 2.5 106 142 11 MOLECULE: AGGLUTININ;
bcin15p05280.1	Botcin	145	X0904A	C1342424	BoNT	4tlv-B 9.0 3.5 118 580 9 MOLECULE: ADP-RIBOSYLATING TOXIN CARDS;
alalte1_110014	Altalt	197	X0093A	C1342424	BoNT	3ah4-A 7.7 3.2 121 283 7 MOLECULE: MAIN HEMAGGLUTININ COMPONENT;
lema_t101100	Lepmac	201	X1974A	C1342424	BoNT	3ah4-A 8.3 3.0 122 283 7 MOLECULE: MAIN HEMAGGLUTININ COMPONENT;
Ampqui1_555811	Aquisqualis	197	X0367A	C1342424	BoNT	2vse-B 7.8 2.9 114 822 8 MOLECULE: MOSQUITOCIDAL TOXIN;
foxfo5176_476915	Fusoxy	151	X1771A	C1342424	BoNT	5v38-A 11.0 8.1 133 418 10 MOLECULE: HCHA;
foxfo5176_424207	Fusoxy	251	X1709A	C1342424	BoNT	5jmc-E 9.1 23.0 167 419 8 MOLECULE: BOTULINUM NEUROTOXIN TYPE A;
foxfo5176_393307	Fusoxy	251	X1651A	C1342424	BoNT	5jmc-E 9.1 23.0 167 419 8 MOLECULE: BOTULINUM NEUROTOXIN TYPE A;
mgg_13009	Pyrori	204	X2868A	C1342424	BoNT	3v0a-B 8.9 3.0 127 1150 8 MOLECULE: BONT/A;
oidma1_174199	Oidmai	231	X2550A	C1342424	BoNT	3vuo-A 9.2 3.3 132 1151 5 MOLECULE: NTNHA;
MAA_09461	Mrobertsii	190	X2156A	C1342424	BoNT	3v0a-B 10.9 2.9 131 1150 7 MOLECULE: BONT/A;
mgg_09648	Pyrori	169	X2824A	C1342424	BoNT	4efq-B 11.4 3.1 139 235 9 MOLECULE: 30KDA PROTEIN;
mgg_08971	Pyrori	172	X2809A	C1342424	BoNT	4tlv-B 11.0 3.3 142 580 7 MOLECULE: ADP-RIBOSYLATING TOXIN CARDS;
M431DRAFT_531912	Tharzianum	188	X3482A	C1342424	BoNT	3v0b-B 10.3 2.9 127 1150 7 MOLECULE: BONT/A;
M431DRAFT_502155	Tharzianum	186	X3418A	C1342424	BoNT	3vuo-A 9.7 3.1 127 1151 8 MOLECULE: NTNHA;
oidma1_048862	Oidmai	185	X2459A	C1342424	BoNT	3e8l-C 9.8 3.2 132 176 11 MOLECULE: SERINE PROTEINASE INHIBITOR A;
oidma1_019799	Oidmai	72	X2379A	C1342389	bubble	6trm-A 5.0 2.1 51 64 22 MOLECULE: PC21G12970 PROTEIN;
alalte1_112515	Altalt	58	X0133A	C1342389	bubble	1uoy-A 7.6 2.2 53 64 19 MOLECULE: BUBBLE PROTEIN;
ZT3D7_G1710_SMQ46564	Ztritici	68	X3697A	C1342389	bubble	1uoy-A 5.6 2.0 48 64 19 MOLECULE: BUBBLE PROTEIN;
ZT3D7_G1709_SMQ46563	Ztritici	62	X3696A	C1342389	bubble	1uoy-A 6.4 1.7 48 64 23 MOLECULE: BUBBLE PROTEIN;
mgg_16339	Pyrori	70	X2929A	C1342389	bubble	6trm-A 4.2 3.4 52 64 23 MOLECULE: PC21G12970 PROTEIN;
pseudest1_03563	Psedes	51	X2609A	C1342389	bubble	6trm-A 4.0 2.5 44 64 34 MOLECULE: PC21G12970 PROTEIN;
oidma1_018434	Oidmai	58	X2371A	C1342389	bubble	6trm-A 4.4 2.1 46 64 28 MOLECULE: PC21G12970 PROTEIN;
Ampqui1_531984	Aquisqualis	299	X0338A	C1342389	bubble
Ampqui1_512619	Aquisqualis	45	X0283A	C1342389	bubble	4zce-A 4.6 1.7 39 48 13 MOLECULE: DUST MITE ALLERGEN;
alalte1_106461	Altalt	257	X0028A	C1342389	bubble	5hbf-A 3.9 6.7 81 424 9 MOLECULE: CHITOTRIOSIDASE-1;
alalte1_110407	Altalt	228	X0105A	C1342389	bubble	4zsf-A 5.1 2.4 55 272 9 MOLECULE: BSAWI ENDONUCLEASE;
dreco1_kyk57723	Drecon	68	X1333A	C1342389	bubble	5hbf-A 3.9 3.3 49 424 12 MOLECULE: CHITOTRIOSIDASE-1;
CPUR_07940	Cpurpurea	65	X1239A	C1342389	bubble	5hbf-A 3.9 2.9 48 424 13 MOLECULE: CHITOTRIOSIDASE-1;
MAA_09351	Mrobertsii	67	X2154A	C1342389	bubble	5hbf-A 4.6 3.0 50 424 16 MOLECULE: CHITOTRIOSIDASE-1;
MAA_03273	Mrobertsii	75	X2065A	C1342389	bubble	5hbf-B 3.9 2.7 48 425 17 MOLECULE: CHITOTRIOSIDASE-1;
foxfo5176_374650	Fusoxy	65	X1626A	C1342389	bubble	4zce-A 4.3 2.7 46 48 22 MOLECULE: DUST MITE ALLERGEN;
foxfo5176_471744	Fusoxy	63	X1763A	C1342389	bubble	5hbf-A 4.3 2.4 46 424 13 MOLECULE: CHITOTRIOSIDASE-1;
foxfo5176_471176	Fusoxy	59	X1760A	C1342389	bubble	5hbf-A 4.8 2.6 47 424 13 MOLECULE: CHITOTRIOSIDASE-1;
M431DRAFT_097657	Tharzianum	63	X3313A	C1342389	bubble	5hbf-A 4.7 2.3 47 424 21 MOLECULE: CHITOTRIOSIDASE-1;
oidma1_184256	Oidmai	58	X2576A	C1342389	bubble	4zce-A 4.5 2.1 43 48 28 MOLECULE: DUST MITE ALLERGEN;
oidma1_016796	Oidmai	63	X2365A	C1342389	bubble	5hbf-A 4.4 2.4 47 424 13 MOLECULE: CHITOTRIOSIDASE-1;
MAA_10437	Mrobertsii	60	X2183A	C1342389	bubble	5hbf-A 4.7 2.0 46 424 17 MOLECULE: CHITOTRIOSIDASE-1;
sscle15g107190	Sclscl	193	X3134A	C1342507	CheC	2f9z-D 9.1 2.5 111 154 15 MOLECULE: CHEMOTAXIS PROTEIN CHEC;
myrsul_001072	Myrsul	191	X2242A	C1342507	CheC	2f9z-D 9.8 2.6 112 154 14 MOLECULE: CHEMOTAXIS PROTEIN CHEC;
oidma1_045601	Oidmai	244	X2450A	C1342507	CheC	6a0h-A 5.0 3.1 113 302 8 MOLECULE: PROTEIN N-TERMINAL ASPARAGINE AMIDOHYDROLASE;
oidma1_175519	Oidmai	205	X2553A	C1342507	CheC	2f9z-D 12.6 2.5 135 154 10 MOLECULE: CHEMOTAXIS PROTEIN CHEC;
oidma1_056362	Oidmai	284	X2480A	C1342507	CheC	2f9z-D 8.4 3.2 134 154 14 MOLECULE: CHEMOTAXIS PROTEIN CHEC;
foxfo5176_369095	Fusoxy	209	X1618A	C1342507	CheC	2f9z-D 10.3 3.2 128 154 15 MOLECULE: CHEMOTAXIS PROTEIN CHEC;
lema_t083940	Lepmac	108	X1952A	C1342532	ChitinaseA	5bum-A 5.3 1.4 49 49 31 MOLECULE: CHITINASE A;
MAA_06766	Mrobertsii	106	X2098A	C1342532	ChitinaseA	5bum-B 5.6 1.3 49 49 27 MOLECULE: CHITINASE A;
alalte1_107971	Altalt	84	X0061A	C1342532	ChitinaseA	5bum-B 5.6 1.9 49 49 24 MOLECULE: CHITINASE A;
Ampqui1_372903	Aquisqualis	142	X0238A	C1342532	ChitinaseA	5bum-A 6.7 1.6 49 49 24 MOLECULE: CHITINASE A;
alalte1_109426	Altalt	158	X0077A	C1342532	ChitinaseA	4a1i-A 7.4 8.5 69 165 19 MOLECULE: PUTATIVE L, D-TRANSPEPTIDASE YKUD;
oidma1_178897	Oidmai	273	X2558A	C1342394	CIP	7byt-A 18.0 2.8 249 427 28 MOLECULE: GALACTAN 1,3-BETA-GALACTOSIDASE;
alalte1_111995	Altalt	252	X0130A	C1342394	CIP	1ot5-B 8.0 4.6 135 477 10 MOLECULE: KEXIN;
MAA_08364	Mrobertsii	164	X2129A	C1342394	CIP	7kgz-B 7.1 3.1 101 634 9 MOLECULE: BETA-GLUCURONIDASE;
foxfo5176_052672	Fusoxy	166	X1508A	C1342394	CIP	5n6u-D 7.7 3.0 108 811 10 MOLECULE: BETA-MANNOSIDASE;
Ampqui1_597612	Aquisqualis	175	X0386A	C1342394	CIP	5n6u-D 7.1 3.1 108 811 13 MOLECULE: BETA-MANNOSIDASE;
foxfo5176_423149	Fusoxy	178	X1704A	C1342394	CIP	2cdp-A 8.1 2.8 112 138 13 MOLECULE: BETA-AGARASE 1;
cenge3_682511	Cengeo	167	X1040A	C1342394	CIP	3nru-C 7.9 3.4 124 160 11 MOLECULE: EPHRIN RECEPTOR;
lema_t106060	Lepmac	232	X1985A	C1342394	CIP	7s7k-A 6.8 3.2 129 525 10 MOLECULE: EPHRIN TYPE-B RECEPTOR 2;
Ampqui1_444637	Aquisqualis	210	X0245A	C1342394	CIP	7s7k-A 6.9 3.3 127 525 12 MOLECULE: EPHRIN TYPE-B RECEPTOR 2;
foxfo5176_351072	Fusoxy	241	X1605A	C1342394	CIP	6v4s-B 9.7 6.8 102 586 11 MOLECULE: NEUR_CHAN_LBD DOMAIN-CONTAINING PROTEIN;
foxfo5176_249621	Fusoxy	241	X1541A	C1342394	CIP	6v4s-B 9.7 6.8 102 586 11 MOLECULE: NEUR_CHAN_LBD DOMAIN-CONTAINING PROTEIN;
lema_t109480	Lepmac	246	X1992A	C1342394	CIP	7rrm-C 9.5 2.9 97 99 9 MOLECULE: TRANSMEMBRANE EMP24 DOMAIN-CONTAINING PROTEIN 1;
foxfo5176_409869	Fusoxy	257	X1688A	C1342394	CIP	7rrm-B 7.3 2.3 80 99 13 MOLECULE: TRANSMEMBRANE EMP24 DOMAIN-CONTAINING PROTEIN 1;
cenge3_698167	Cengeo	234	X1055A	C1342394	CIP	2iuw-A 3.7 3.7 111 205 7 MOLECULE: ALKYLATED REPAIR PROTEIN ALKB HOMOLOG 3;
lema_t049950	Lepmac	212	X1899A	C1342394	CIP	1yll-C 6.5 3.6 81 194 11 MOLECULE: CONSERVED HYPOTHETICAL PROTEIN;
epifes_c2857_003929	Epifes	285	X1443A	C1342394	CIP	7rrm-C 7.7 2.9 95 99 15 MOLECULE: TRANSMEMBRANE EMP24 DOMAIN-CONTAINING PROTEIN 1;
lema_t045010	Lepmac	170	X1895A	C1342394	CIP	5hbf-A 3.4 8.4 55 424 11 MOLECULE: CHITOTRIOSIDASE-1;
lema_t009120	Lepmac	219	X1844A	C1342394	CIP	6eon-A 5.9 14.8 121 754 8 MOLECULE: BETA-GALACTOSIDASE;
foxfo5176_504080	Fusoxy	285	X1797A	C1342394	CIP	2xon-L 12.0 2.4 131 145 18 MOLECULE: ARABINOGALACTAN ENDO-1,4-BETA-GALACTOSIDASE;
foxfo5176_521111	Fusoxy	261	X1812A	C1342394	CIP	2zew-A 12.7 2.2 131 146 15 MOLECULE: S-LAYER ASSOCIATED MULTIDOMAIN ENDOGLUCANASE;
mgg_07847	Pyrori	189	X2778A	C1342394	CIP	3oea-B 14.0 2.0 126 146 17 MOLECULE: S-LAYER ASSOCIATED MULTIDOMAIN ENDOGLUCANASE;
foxfo5176_291767	Fusoxy	204	X1574A	C1342394	CIP	2xon-L 14.9 2.4 137 145 19 MOLECULE: ARABINOGALACTAN ENDO-1,4-BETA-GALACTOSIDASE;
alalte1_107585	Altalt	175	X0058A	C1342394	CIP	2xon-A 17.0 2.2 138 145 22 MOLECULE: ARABINOGALACTAN ENDO-1,4-BETA-GALACTOSIDASE;
foxfo5176_220593	Fusoxy	232	X1534A	C1342394	CIP	4jqr-A 8.8 2.7 132 222 11 MOLECULE: HYPOTHETICAL PROTEIN;
scltri_006315	Scltri	236	X3211A	C1342394	CIP	4jqr-A 10.1 3.3 143 222 13 MOLECULE: HYPOTHETICAL PROTEIN;
sscle13g092600	Sclscl	236	X3125A	C1342394	CIP	4jqr-A 12.1 2.9 147 222 15 MOLECULE: HYPOTHETICAL PROTEIN;
ZT3D7_G7023_SMQ51870	Ztritici	201	X3840A	C1342394	CIP	4jqr-A 11.8 3.0 146 222 13 MOLECULE: HYPOTHETICAL PROTEIN;
Ampqui1_120891	Aquisqualis	183	X0203A	C1342394	CIP	4jqr-A 11.8 2.9 146 222 14 MOLECULE: HYPOTHETICAL PROTEIN;
M431DRAFT_005975	Tharzianum	283	X3263A	C1342394	CIP	4jqr-A 10.0 2.9 159 222 11 MOLECULE: HYPOTHETICAL PROTEIN;
M431DRAFT_555129	Tharzianum	195	X3489A	C1342394	CIP	4jqr-A 11.8 3.2 164 222 12 MOLECULE: HYPOTHETICAL PROTEIN;
oidma1_058114	Oidmai	193	X2484A	C1342394	CIP	4jqr-A 13.0 3.1 168 222 10 MOLECULE: HYPOTHETICAL PROTEIN;
M431DRAFT_084586	Tharzianum	182	X3299A	C1342394	CIP	4jqr-A 11.5 3.1 160 222 8 MOLECULE: HYPOTHETICAL PROTEIN;
M431DRAFT_009734	Tharzianum	177	X3271A	C1342394	CIP	4jqr-A 11.8 2.8 155 222 10 MOLECULE: HYPOTHETICAL PROTEIN;
dreco1_kyk57128	Drecon	285	X1316A	C1342394	CIP	3o5s-A 21.7 2.1 197 213 19 MOLECULE: BETA-GLUCANASE;
sscle13g092520	Sclscl	300	X3124A	C1342394	CIP	3wdy-C 42.9 1.6 287 293 43 MOLECULE: BETA-1,3-1,4-GLUCANASE;
bcin07p03770.1	Botcin	299	X0833A	C1342394	CIP	3wdy-C 43.1 1.4 286 293 43 MOLECULE: BETA-1,3-1,4-GLUCANASE;
foxfo5176_074782	Fusoxy	221	X1518A	C1342394	CIP	3zyp-A 38.6 0.9 217 218 60 MOLECULE: CIP1;
Ampqui1_312418	Aquisqualis	217	X0223A	C1342394	CIP	3zyp-A 38.7 0.8 216 218 64 MOLECULE: CIP1;
alalte1_106670	Altalt	211	X0034A	C1342394	CIP	3zyp-A 36.7 0.9 210 218 62 MOLECULE: CIP1;
CPUR_08601	Cpurpurea	183	X1253A	C1342394	CIP	5zqi-A 17.9 2.3 160 216 14 MOLECULE: ALGINATE LYASE ALGAT5;
oidma1_031389	Oidmai	178	X2424A	C1342394	CIP	5zqi-A 18.2 2.0 157 216 18 MOLECULE: ALGINATE LYASE ALGAT5;
M431DRAFT_511312	Tharzianum	187	X3459A	C1342394	CIP	5zqi-A 18.2 2.1 157 216 17 MOLECULE: ALGINATE LYASE ALGAT5;
oidma1_061356	Oidmai	185	X2499A	C1342394	CIP	5zqi-A 17.8 2.0 156 216 16 MOLECULE: ALGINATE LYASE ALGAT5;
oidma1_048885	Oidmai	185	X2461A	C1342394	CIP	5zqi-A 17.9 2.0 156 216 19 MOLECULE: ALGINATE LYASE ALGAT5;
oidma1_031092	Oidmai	186	X2420A	C1342394	CIP	5zqi-A 17.9 2.1 156 216 18 MOLECULE: ALGINATE LYASE ALGAT5;
MAA_08715	Mrobertsii	242	X2134A	C1342394	CIP	4qhw-A 17.3 7.3 203 400 13 MOLECULE: UNCHARACTERIZED PROTEIN;
MAA_09718	Mrobertsii	221	X2165A	C1342394	CIP	4qhx-A 17.9 3.0 195 400 11 MOLECULE: UNCHARACTERIZED PROTEIN;
CPUR_07402	Cpurpurea	248	X1212A	C1342394	CIP	4qhx-A 17.4 2.9 197 400 10 MOLECULE: UNCHARACTERIZED PROTEIN;
CPUR_01380	Cpurpurea	246	X1096A	C1342394	CIP	4qhx-A 17.3 2.9 197 400 13 MOLECULE: UNCHARACTERIZED PROTEIN;
MAA_09576	Mrobertsii	226	X2161A	C1342394	CIP	4qhx-A 17.8 2.7 194 400 15 MOLECULE: UNCHARACTERIZED PROTEIN;
MAA_08149	Mrobertsii	220	X2123A	C1342394	CIP	4qhx-A 18.0 2.9 196 400 13 MOLECULE: UNCHARACTERIZED PROTEIN;
CPUR_07405	Cpurpurea	221	X1213A	C1342394	CIP	4qhx-A 17.9 2.9 196 400 14 MOLECULE: UNCHARACTERIZED PROTEIN;
scltri_000985	Scltri	234	X3158A	C1342394	CIP	2ifr-A 14.6 3.0 176 204 17 MOLECULE: SCYTALIDOPEPSIN B;
myrsul_003019	Myrsul	216	X2269A	C1342394	CIP	1s2b-A 14.1 3.0 170 199 14 MOLECULE: SCYTALIDOPEPSIN B;
sscle03g026650	Sclscl	184	X3054A	C1342394	CIP	2ifr-A 13.7 2.2 143 204 11 MOLECULE: SCYTALIDOPEPSIN B;
myrsul_000191	Myrsul	210	X2225A	C1342394	CIP	2ifw-A 16.3 2.7 170 206 11 MOLECULE: SCYTALIDOPEPSIN B;
bcin03p03670.1	Botcin	209	X0787A	C1342394	CIP	2ifr-A 16.1 2.5 169 204 13 MOLECULE: SCYTALIDOPEPSIN B;
bcin01p02430.1	Botcin	209	X0760A	C1342394	CIP	2ifr-A 16.3 2.7 172 204 13 MOLECULE: SCYTALIDOPEPSIN B;
foxfo5176_260309	Fusoxy	210	X1552A	C1342394	CIP	2ifr-A 14.9 2.7 164 204 16 MOLECULE: SCYTALIDOPEPSIN B;
oidma1_061753	Oidmai	216	X2502A	C1342394	CIP	2ifr-A 15.4 2.9 168 204 10 MOLECULE: SCYTALIDOPEPSIN B;
foxfo5176_452154	Fusoxy	204	X1747A	C1342394	CIP	2ifr-A 15.3 2.8 166 204 12 MOLECULE: SCYTALIDOPEPSIN B;
lema_t000560	Lepmac	196	X1825A	C1342394	CIP	2ifr-A 16.1 2.6 164 204 12 MOLECULE: SCYTALIDOPEPSIN B;
oidma1_125454	Oidmai	198	X2513A	C1342394	CIP	2ifr-A 16.6 2.6 165 204 16 MOLECULE: SCYTALIDOPEPSIN B;
alalte1_105287	Altalt	201	X0003A	C1342394	CIP	2ifr-A 16.7 2.5 165 204 15 MOLECULE: SCYTALIDOPEPSIN B;
MAA_08681	Mrobertsii	176	X2133A	C1342385	Copper Radical Oxidase	6i58-A 5.9 4.6 92 585 18 MOLECULE: COAGULATION FACTOR XI;
oidma1_032236	Oidmai	182	X2427A	C1342385	Copper Radical Oxidase	4a5t-S 5.8 3.0 76 767 18 MOLECULE: PLASMINOGEN;
MAA_09192	Mrobertsii	181	X2144A	C1342385	Copper Radical Oxidase	6i58-A 6.0 4.5 85 585 19 MOLECULE: COAGULATION FACTOR XI;
foxfo5176_504928	Fusoxy	178	X1798A	C1342385	Copper Radical Oxidase	5eok-A 6.0 4.6 82 589 20 MOLECULE: COAGULATION FACTOR XI;
foxfo5176_004715	Fusoxy	178	X1491A	C1342385	Copper Radical Oxidase	2f83-A 6.1 4.5 83 583 19 MOLECULE: COAGULATION FACTOR XI;
scltri_001990	Scltri	117	X3172A	C1342385	Copper Radical Oxidase	3hn4-A 6.6 2.8 81 256 12 MOLECULE: HEPATOCYTE GROWTH FACTOR;
foxfo5176_398473	Fusoxy	188	X1663A	C1342385	Copper Radical Oxidase	2yip-A 5.0 8.4 81 131 16 MOLECULE: MICRONEME ANTIGEN L2;
foxfo5176_490110	Fusoxy	210	X1788A	C1342385	Copper Radical Oxidase	6ryw-A 7.1 4.7 84 623 15 MOLECULE: KELCH DOMAIN-CONTAINING PROTEIN;
foxfo5176_450480	Fusoxy	188	X1746A	C1342385	Copper Radical Oxidase	6ryw-A 8.0 1.9 79 623 15 MOLECULE: KELCH DOMAIN-CONTAINING PROTEIN;
scltri_003545	Scltri	217	X3184A	C1342385	Copper Radical Oxidase	1i8n-A 8.2 2.5 82 89 13 MOLECULE: ANTI-PLATELET PROTEIN;
oidma1_023705	Oidmai	104	X2405A	C1342385	Copper Radical Oxidase	6ryw-A 11.5 4.1 87 623 21 MOLECULE: KELCH DOMAIN-CONTAINING PROTEIN;
bcin02p04050.1	Botcin	214	X0775A	C1342385	Copper Radical Oxidase	6ryw-A 9.4 2.8 84 623 10 MOLECULE: KELCH DOMAIN-CONTAINING PROTEIN;
myrsul_007834	Myrsul	151	X2324A	C1342385	Copper Radical Oxidase	5cs9-A 6.3 5.9 81 172 11 MOLECULE: HEPATOCYTE GROWTH FACTOR;
alalte1_105710	Altalt	127	X0010A	C1342385	Copper Radical Oxidase	4z81-A 8.0 1.9 76 500 13 MOLECULE: EGF FAMILY DOMAIN-CONTAINING PROTEIN;
bcin10p01020.1	Botcin	127	X0857A	C1342385	Copper Radical Oxidase	4z81-A 7.8 2.1 78 500 17 MOLECULE: EGF FAMILY DOMAIN-CONTAINING PROTEIN;
foxfo5176_347105	Fusoxy	127	X1599A	C1342385	Copper Radical Oxidase	4z81-A 7.8 2.1 78 500 14 MOLECULE: EGF FAMILY DOMAIN-CONTAINING PROTEIN;
scltri_010259	Scltri	127	X3249A	C1342385	Copper Radical Oxidase	5cs9-A 7.8 2.2 71 172 11 MOLECULE: HEPATOCYTE GROWTH FACTOR;
sscle06g048920	Sclscl	127	X3079A	C1342385	Copper Radical Oxidase	5cs9-A 7.9 2.3 72 172 11 MOLECULE: HEPATOCYTE GROWTH FACTOR;
myrsul_005318	Myrsul	138	X2300A	C1342385	Copper Radical Oxidase	4a5t-S 6.7 2.9 79 767 10 MOLECULE: PLASMINOGEN;
ZT3D7_G2098_SMQ46951	Ztritici	287	X3707A	C1342385	Copper Radical Oxidase	2ll4-M 6.0 2.0 67 70 22 MOLECULE: MICRONEMAL PROTEIN 4;
foxfo5176_527347	Fusoxy	249	X1815A	C1342385	Copper Radical Oxidase	4dur-A 4.5 2.1 69 756 7 MOLECULE: PLASMINOGEN;
foxfo5176_409671	Fusoxy	206	X1686A	C1342385	Copper Radical Oxidase	4dur-A 5.2 4.0 74 756 15 MOLECULE: PLASMINOGEN;
lema_t109600	Lepmac	197	X1993A	C1342385	Copper Radical Oxidase	4dur-B 7.4 12.5 89 754 15 MOLECULE: PLASMINOGEN;
Ampqui1_563622	Aquisqualis	224	X0370A	C1342385	Copper Radical Oxidase	4dur-A 7.6 22.1 110 756 11 MOLECULE: PLASMINOGEN;
foxfo5176_350620	Fusoxy	224	X1603A	C1342385	Copper Radical Oxidase	4dur-A 4.9 4.0 73 756 16 MOLECULE: PLASMINOGEN;
foxfo5176_383052	Fusoxy	224	X1636A	C1342385	Copper Radical Oxidase	4dur-A 4.9 3.7 73 756 15 MOLECULE: PLASMINOGEN;
foxfo5176_383363	Fusoxy	224	X1640A	C1342385	Copper Radical Oxidase	4dur-A 7.5 3.7 74 756 15 MOLECULE: PLASMINOGEN;
foxfo5176_382579	Fusoxy	224	X1634A	C1342385	Copper Radical Oxidase	4dur-A 8.7 3.7 74 756 15 MOLECULE: PLASMINOGEN;
dreco1_kyk59380	Drecon	87	X1364A	C1342385	Copper Radical Oxidase	7n4y-B 7.3 2.7 69 2453 9 MOLECULE: THYROGLOBULIN;
Ampqui1_592294	Aquisqualis	297	X0381A	C1342385	Copper Radical Oxidase	4dur-A 6.3 13.3 119 756 15 MOLECULE: PLASMINOGEN;
cenge3_573854	Cengeo	139	X0953A	C1342385	Copper Radical Oxidase	7n4y-A 6.5 7.0 107 2453 13 MOLECULE: THYROGLOBULIN;
lema_t056750	Lepmac	138	X1911A	C1342385	Copper Radical Oxidase	7b75-A 6.3 7.2 101 2483 7 MOLECULE: THYROGLOBULIN;
alalte1_111347	Altalt	135	X0124A	C1342385	Copper Radical Oxidase	7b75-B 6.7 3.9 104 2483 10 MOLECULE: THYROGLOBULIN;
M431DRAFT_511299	Tharzianum	144	X3458A	C1342385	Copper Radical Oxidase	6scj-B 7.0 8.0 94 2551 9 MOLECULE: THYROGLOBULIN;
mgg_06746	Pyrori	116	X2756A	C1342385	Copper Radical Oxidase	7n4y-A 7.9 2.5 79 2453 18 MOLECULE: THYROGLOBULIN;
MAA_00477	Mrobertsii	107	X2020A	C1342385	Copper Radical Oxidase	7n4y-B 7.5 3.4 78 2453 14 MOLECULE: THYROGLOBULIN;
mgg_10542	Pyrori	123	X2844A	C1342385	Copper Radical Oxidase	7n4y-B 8.4 7.8 98 2453 11 MOLECULE: THYROGLOBULIN;
ZT3D7_G2350_SMQ47203	Ztritici	103	X3716A	C1342385	Copper Radical Oxidase	7n4y-B 8.2 2.6 83 2453 10 MOLECULE: THYROGLOBULIN;
dreco1_kyk57923	Drecon	107	X1336A	C1342385	Copper Radical Oxidase	6i44-A 6.7 2.7 72 596 10 MOLECULE: PLASMA KALLIKREIN;
dreco1_kyk55118	Drecon	130	X1278A	C1342385	Copper Radical Oxidase	7n4y-B 7.4 2.6 85 2453 9 MOLECULE: THYROGLOBULIN;
lema_t086310	Lepmac	124	X1957A	C1342378	Crystallin-like toxin	7k7u-E 5.9 2.8 74 185 15 MOLECULE: BETA-CRYSTALLIN B2;
ZT3D7_G10518_SMQ55363	Ztritici	156	X3648A	C1342378	Crystallin-like toxin	4w9b-A 5.9 2.8 79 172 9 MOLECULE: GAMMA-CRYSTALLIN B;
lema_t096370	Lepmac	162	X1967A	C1342378	Crystallin-like toxin	2jdg-A 6.2 2.7 75 171 11 MOLECULE: GAMMA CRYSTALLIN B;
Ampqui1_534299	Aquisqualis	140	X0340A	C1342378	Crystallin-like toxin	1gam-B 6.4 2.7 75 86 8 MOLECULE: GAMMA B CRYSTALLIN;
foxfo5176_408061	Fusoxy	107	X1684A	C1342378	Crystallin-like toxin	7k7u-J 5.7 4.0 78 187 9 MOLECULE: BETA-CRYSTALLIN B2;
foxfo5176_347710	Fusoxy	105	X1600A	C1342378	Crystallin-like toxin	1zwm-A 5.8 3.2 78 176 8 MOLECULE: GAMMA CRYSTALLIN S;
bcin13p02200.1	Botcin	105	X0880A	C1342378	Crystallin-like toxin	1wkt-A 5.9 2.8 74 87 5 MOLECULE: YEAST KILLER TOXIN;
bcin13p02210.1	Botcin	120	X0881A	C1342378	Crystallin-like toxin	1wkt-A 5.9 2.8 71 87 14 MOLECULE: YEAST KILLER TOXIN;
scltri_004837	Scltri	139	X3194A	C1342378	Crystallin-like toxin	1wkt-A 4.3 2.8 71 87 13 MOLECULE: YEAST KILLER TOXIN;
sscle04g033900	Sclscl	123	X3062A	C1342378	Crystallin-like toxin	1wkt-A 4.7 2.8 71 87 13 MOLECULE: YEAST KILLER TOXIN;
M431DRAFT_073513	Tharzianum	240	X3287A	C1342378	Crystallin-like toxin	3qk3-C 5.5 2.5 77 176 12 MOLECULE: BETA-CRYSTALLIN B3;
vdag_jr2_chr8g08300a-00001	Verdah	178	X3627A	C1342378	Crystallin-like toxin	3rj2-X 4.1 2.3 76 133 9 MOLECULE: PUTATIVE UNCHARACTERIZED PROTEIN;
M431DRAFT_021237	Tharzianum	162	X3283A	C1342378	Crystallin-like toxin	3rj2-X 5.4 2.1 77 133 10 MOLECULE: PUTATIVE UNCHARACTERIZED PROTEIN;
mgg_02234	Pyrori	158	X2694A	C1342378	Crystallin-like toxin	6sy0-A 4.3 3.1 52 137 10 MOLECULE: TRANSCRIPTION FACTOR WITH AP2 DOMAIN(S);
mgg_10531	Pyrori	126	X2843A	C1342378	Crystallin-like toxin	6fd8-A 5.0 3.7 83 174 12 MOLECULE: BETA-CRYSTALLIN S;
cenge3_282455	Cengeo	150	X0929A	C1342378	Crystallin-like toxin	1c01-A 4.8 2.6 69 76 14 MOLECULE: ANTIMICROBIAL PEPTIDE 1;
ZT3D7_G7120_SMQ51967	Ztritici	138	X3843A	C1342378	Crystallin-like toxin	3wvz-B 4.8 3.0 81 178 5 MOLECULE: PROTEIN HIKESHI;
vdag_jr2_chr3g09700a-00001	Verdah	174	X3558A	C1342378	Crystallin-like toxin	3rj2-X 6.0 3.1 91 133 10 MOLECULE: PUTATIVE UNCHARACTERIZED PROTEIN;
lema_t113200	Lepmac	173	X2001A	C1342378	Crystallin-like toxin	3rj2-X 5.2 2.6 83 133 8 MOLECULE: PUTATIVE UNCHARACTERIZED PROTEIN;
alalte1_106201	Altalt	195	X0021A	C1342378	Crystallin-like toxin	3rj2-X 4.5 3.0 86 133 7 MOLECULE: PUTATIVE UNCHARACTERIZED PROTEIN;
mgg_03079	Pyrori	159	X2706A	C1342378	Crystallin-like toxin	3rj2-X 5.0 2.9 90 133 8 MOLECULE: PUTATIVE UNCHARACTERIZED PROTEIN;
alalte1_114984	Altalt	191	X0172A	C1342378	Crystallin-like toxin	3ww0-B 4.1 6.5 87 175 8 MOLECULE: PROTEIN HIKESHI;
mgg_02273	Pyrori	166	X2695A	C1342378	Crystallin-like toxin	3rj2-X 4.7 2.7 86 133 10 MOLECULE: PUTATIVE UNCHARACTERIZED PROTEIN;
alalte1_112799	Altalt	156	X0137A	C1342378	Crystallin-like toxin	3rj2-X 5.1 2.5 86 133 10 MOLECULE: PUTATIVE UNCHARACTERIZED PROTEIN;
scltri_008019	Scltri	162	X3233A	C1342378	Crystallin-like toxin	3rj2-X 5.0 2.6 87 133 13 MOLECULE: PUTATIVE UNCHARACTERIZED PROTEIN;
mgg_09844	Pyrori	169	X2830A	C1342378	Crystallin-like toxin	3rj2-X 4.6 2.6 89 133 8 MOLECULE: PUTATIVE UNCHARACTERIZED PROTEIN;
mgg_08373	Pyrori	165	X2791A	C1342378	Crystallin-like toxin	3afg-B 4.1 3.0 78 507 6 MOLECULE: SUBTILISIN-LIKE SERINE PROTEASE;
mgg_00565	Pyrori	169	X2667A	C1342378	Crystallin-like toxin	4aka-A 4.2 3.4 90 106 10 MOLECULE: IL-4-INDUCING PROTEIN;
ZT3D7_G4608_SMQ49457	Ztritici	278	X3772A	C1342378	Crystallin-like toxin	3qk3-A 3.7 2.9 75 175 11 MOLECULE: BETA-CRYSTALLIN B3;
oidma1_061441	Oidmai	158	X2501A	C1342378	Crystallin-like toxin	1hdf-A 5.2 2.7 84 100 10 MOLECULE: SPHERULIN 3A;
ZT3D7_G1665_SMQ46519	Ztritici	217	X3694A	C1342378	Crystallin-like toxin	4fd9-B 4.9 2.7 81 92 6 MOLECULE: BETA/GAMMA CRYSTALLIN DOMAIN-CONTAINING PROTEIN 3
ZT3D7_G5432_SMQ50279	Ztritici	196	X3794A	C1342378	Crystallin-like toxin	7k7u-B 5.1 2.6 82 187 7 MOLECULE: BETA-CRYSTALLIN B2;
ZT3D7_G43_SMQ44899	Ztritici	236	X3768A	C1342378	Crystallin-like toxin	3rj2-X 4.5 3.4 94 133 11 MOLECULE: PUTATIVE UNCHARACTERIZED PROTEIN;
ZT3D7_G41_SMQ44897	Ztritici	210	X3761A	C1342378	Crystallin-like toxin	7k7u-K 5.2 2.8 83 186 8 MOLECULE: BETA-CRYSTALLIN B2;
Ampqui1_513876	Aquisqualis	194	X0287A	C1342378	Crystallin-like toxin	1wkt-A 6.1 2.7 77 87 13 MOLECULE: YEAST KILLER TOXIN;
Ampqui1_512022	Aquisqualis	214	X0278A	C1342378	Crystallin-like toxin	5vhi-Y 6.0 6.9 70 378 7 MOLECULE: 26S PROTEASOME REGULATORY SUBUNIT 7;
Ampqui1_595540	Aquisqualis	133	X0385A	C1342378	Crystallin-like toxin	1wkt-A 5.0 3.0 78 87 10 MOLECULE: YEAST KILLER TOXIN;
Ampqui1_511490	Aquisqualis	162	X0275A	C1342378	Crystallin-like toxin	1wkt-A 4.0 2.5 71 87 6 MOLECULE: YEAST KILLER TOXIN;
Ampqui1_545792	Aquisqualis	136	X0359A	C1342378	Crystallin-like toxin	1wkt-A 4.3 2.9 71 87 10 MOLECULE: YEAST KILLER TOXIN;
Ampqui1_511489	Aquisqualis	155	X0274A	C1342378	Crystallin-like toxin	1wkt-A 3.8 3.1 75 87 4 MOLECULE: YEAST KILLER TOXIN;
Ampqui1_523737	Aquisqualis	111	X0328A	C1342378	Crystallin-like toxin	1wkt-A 5.6 2.8 78 87 9 MOLECULE: YEAST KILLER TOXIN;
Ampqui1_528540	Aquisqualis	112	X0336A	C1342378	Crystallin-like toxin	1wkt-A 6.3 2.9 80 87 14 MOLECULE: YEAST KILLER TOXIN;
Ampqui1_282585	Aquisqualis	102	X0217A	C1342378	Crystallin-like toxin	1wkt-A 6.6 2.6 74 87 19 MOLECULE: YEAST KILLER TOXIN;
Ampqui1_552286	Aquisqualis	113	X0363A	C1342378	Crystallin-like toxin	1wkt-A 5.3 2.9 77 87 14 MOLECULE: YEAST KILLER TOXIN;
Ampqui1_367239	Aquisqualis	114	X0237A	C1342378	Crystallin-like toxin	1wkt-A 5.0 3.0 75 87 11 MOLECULE: YEAST KILLER TOXIN;
Ampqui1_598273	Aquisqualis	118	X0388A	C1342378	Crystallin-like toxin	7n36-A 5.1 3.8 76 174 4 MOLECULE: GAMMA-CRYSTALLIN S;
Ampqui1_513288	Aquisqualis	109	X0286A	C1342378	Crystallin-like toxin	1wkt-A 6.1 2.9 78 87 9 MOLECULE: YEAST KILLER TOXIN;
Ampqui1_595294	Aquisqualis	102	X0384A	C1342378	Crystallin-like toxin	1wkt-A 6.5 2.8 76 87 7 MOLECULE: YEAST KILLER TOXIN;
Ampqui1_537521	Aquisqualis	109	X0344A	C1342378	Crystallin-like toxin	1wkt-A 5.9 3.1 75 87 11 MOLECULE: YEAST KILLER TOXIN;
Ampqui1_031154	Aquisqualis	99	X0195A	C1342378	Crystallin-like toxin	1wkt-A 6.2 3.0 74 87 12 MOLECULE: YEAST KILLER TOXIN;
foxfo5176_242683	Fusoxy	126	X1536A	C1342378	Crystallin-like toxin	7k7u-K 7.3 8.4 89 186 18 MOLECULE: BETA-CRYSTALLIN B2;
bcin05p02690.1	Botcin	135	X0806A	C1342378	Crystallin-like toxin	1c01-A 4.9 2.6 64 76 17 MOLECULE: ANTIMICROBIAL PEPTIDE 1;
foxfo5176_251901	Fusoxy	105	X1547A	C1342378	Crystallin-like toxin	5a8s-A 5.5 2.9 85 253 6 MOLECULE: POLYHEDRIN;
oidma1_033784	Oidmai	199	X2432A	C1342378	Crystallin-like toxin	4aka-A 5.2 2.7 82 106 12 MOLECULE: IL-4-INDUCING PROTEIN;
ZT3D7_G8452_SMQ53299	Ztritici	140	X3883A	C1342378	Crystallin-like toxin	1wkt-A 5.4 2.2 69 87 16 MOLECULE: YEAST KILLER TOXIN;
myrsul_001801	Myrsul	101	X2259A	C1342378	Crystallin-like toxin	1c01-A 6.2 2.3 72 76 15 MOLECULE: ANTIMICROBIAL PEPTIDE 1;
bcin09p00220.1	Botcin	121	X0849A	C1342378	Crystallin-like toxin	1c01-A 5.8 2.5 74 76 18 MOLECULE: ANTIMICROBIAL PEPTIDE 1;
scltri_005928	Scltri	123	X3206A	C1342378	Crystallin-like toxin	1c01-A 5.7 2.5 72 76 18 MOLECULE: ANTIMICROBIAL PEPTIDE 1;
sscle08g062290	Sclscl	121	X3093A	C1342378	Crystallin-like toxin	1c01-A 5.6 2.3 72 76 22 MOLECULE: ANTIMICROBIAL PEPTIDE 1;
M431DRAFT_553811	Tharzianum	99	X3488A	C1342378	Crystallin-like toxin	3rj2-X 6.6 2.5 83 133 12 MOLECULE: PUTATIVE UNCHARACTERIZED PROTEIN;
M431DRAFT_146145	Tharzianum	100	X3336A	C1342378	Crystallin-like toxin	3rj2-X 6.3 2.9 83 133 13 MOLECULE: PUTATIVE UNCHARACTERIZED PROTEIN;
cenge3_669872	Cengeo	214	X1017A	C1342378	Crystallin-like toxin	4aka-A 6.9 3.3 85 106 12 MOLECULE: IL-4-INDUCING PROTEIN;
M431DRAFT_098505	Tharzianum	216	X3315A	C1342378	Crystallin-like toxin	2v2u-A 7.5 2.2 72 173 17 MOLECULE: GAMMA CRYSTALLIN C;
oidma1_148893	Oidmai	216	X2537A	C1342378	Crystallin-like toxin	4iau-A 7.3 2.2 69 161 10 MOLECULE: BETA-GAMMA-CRYSTALLIN;
alalte1_114562	Altalt	99	X0166A	C1342378	Crystallin-like toxin	6wcy-A 7.3 3.8 81 172 12 MOLECULE: GAMMA-CRYSTALLIN D;
alalte1_105384	Altalt	112	X0005A	C1342378	Crystallin-like toxin	1a5d-A 5.5 2.6 70 173 9 MOLECULE: GAMMAE CRYSTALLIN;
Ampqui1_516721	Aquisqualis	108	X0301A	C1342378	Crystallin-like toxin	4ni3-A 6.2 2.6 75 581 8 MOLECULE: ALPHA-FUCOSIDASE GH29;
alalte1_106221	Altalt	112	X0022A	C1342378	Crystallin-like toxin	7n3a-A 6.1 3.0 75 173 17 MOLECULE: GAMMA-CRYSTALLIN S;
oidma1_052882	Oidmai	233	X2469A	C1342378	Crystallin-like toxin	4el6-A 7.0 2.8 81 97 9 MOLECULE: IL-4-INDUCING PROTEIN;
M431DRAFT_509549	Tharzianum	109	X3451A	C1342378	Crystallin-like toxin	4psp-A 6.0 3.8 82 581 5 MOLECULE: ALPHA-FUCOSIDASE GH29;
M431DRAFT_505129	Tharzianum	107	X3432A	C1342378	Crystallin-like toxin	4psp-A 6.0 3.8 78 581 6 MOLECULE: ALPHA-FUCOSIDASE GH29;
oidma1_020013	Oidmai	110	X2384A	C1342378	Crystallin-like toxin	2jdf-A 5.9 3.4 77 175 5 MOLECULE: GAMMA CRYSTALLIN B;
ZT3D7_G827_SMQ45682	Ztritici	116	X3881A	C1342378	Crystallin-like toxin	1zwo-A 7.1 2.9 79 176 4 MOLECULE: GAMMA CRYSTALLIN S;
ZT3D7_G11203_SMQ56048	Ztritici	239	X3670A	C1342378	Crystallin-like toxin	1zwo-A 7.2 2.3 76 176 8 MOLECULE: GAMMA CRYSTALLIN S;
cenge3_651684	Cengeo	230	X0975A	C1342378	Crystallin-like toxin	7k7u-J 6.6 4.8 99 187 7 MOLECULE: BETA-CRYSTALLIN B2;
scltri_006526	Scltri	135	X3214A	C1342378	Crystallin-like toxin	7rj0-A 5.8 2.4 74 176 14 MOLECULE: GAMMA-CRYSTALLIN S;
bcin02p07670.1	Botcin	137	X0780A	C1342378	Crystallin-like toxin	7rj0-A 5.9 2.4 74 176 15 MOLECULE: GAMMA-CRYSTALLIN S;
foxfo5176_338013	Fusoxy	127	X1592A	C1342378	Crystallin-like toxin	1blb-D 5.3 4.9 77 183 8 MOLECULE: BETA B2-CRYSTALLIN;
sscle14g097630	Sclscl	176	X3129A	C1342378	Crystallin-like toxin	2bb2-A 5.1 7.8 81 181 15 MOLECULE: BETA B2-CRYSTALLIN;
scltri_007716	Scltri	249	X3230A	C1342378	Crystallin-like toxin	1ytq-A 5.3 2.6 66 181 18 MOLECULE: BETA CRYSTALLIN B2;
bcin13p00600.1	Botcin	174	X0876A	C1342378	Crystallin-like toxin	2bb2-A 5.5 5.2 80 181 19 MOLECULE: BETA B2-CRYSTALLIN;
scltri_007421	Scltri	123	X3223A	C1342378	Crystallin-like toxin	2bb2-A 5.0 2.5 63 181 13 MOLECULE: BETA B2-CRYSTALLIN;
sscle01g006330	Sclscl	120	X3027A	C1342378	Crystallin-like toxin	7k7u-B 5.1 3.4 67 187 13 MOLECULE: BETA-CRYSTALLIN B2;
M431DRAFT_502416	Tharzianum	129	X3419A	C1342378	Crystallin-like toxin	1ytq-A 4.8 3.0 65 181 9 MOLECULE: BETA CRYSTALLIN B2;
myrsul_001251	Myrsul	121	X2248A	C1342378	Crystallin-like toxin	2bb2-A 5.0 2.6 64 181 16 MOLECULE: BETA B2-CRYSTALLIN;
bcin02p01230.1	Botcin	121	X0772A	C1342378	Crystallin-like toxin	1ytq-A 4.9 4.4 66 181 11 MOLECULE: BETA CRYSTALLIN B2;
ZT3D7_G10612_SMQ55457	Ztritici	231	X3651A	C1342378	Crystallin-like toxin	3rj2-X 5.4 3.7 103 133 9 MOLECULE: PUTATIVE UNCHARACTERIZED PROTEIN;
mgg_06234	Pyrori	125	X2751A	C1342378	Crystallin-like toxin	1wkt-A 6.5 2.8 81 87 16 MOLECULE: YEAST KILLER TOXIN;
foxfo5176_427251	Fusoxy	85	X1716A	C1342378	Crystallin-like toxin	1c01-A 7.2 2.7 72 76 14 MOLECULE: ANTIMICROBIAL PEPTIDE 1;
ZT3D7_G11074_SMQ55919	Ztritici	134	X3667A	C1342378	Crystallin-like toxin	4w9a-A 5.8 2.5 73 172 14 MOLECULE: GAMMA-CRYSTALLIN B;
lema_t108370	Lepmac	120	X1990A	C1342378	Crystallin-like toxin	2dad-A 6.2 3.3 82 93 9 MOLECULE: ABSENT IN MELANOMA 1 PROTEIN;
M431DRAFT_530682	Tharzianum	97	X3481A	C1342378	Crystallin-like toxin	1zwo-A 8.0 2.8 77 176 9 MOLECULE: GAMMA CRYSTALLIN S;
mgg_06225	Pyrori	135	X2750A	C1342378	Crystallin-like toxin	1oki-A 6.7 2.7 81 183 9 MOLECULE: BETA CRYSTALLIN B1;
mgg_03353	Pyrori	205	X2710A	C1342378	Crystallin-like toxin	5vh1-A 7.6 8.9 82 177 5 MOLECULE: GAMMA S-CRYSTALLIN;
alalte1_110339	Altalt	235	X0100A	C1342378	Crystallin-like toxin	7k7u-B 5.0 18.2 103 187 6 MOLECULE: BETA-CRYSTALLIN B2;
oidma1_062067	Oidmai	93	X2503A	C1342378	Crystallin-like toxin	4ni3-B 8.4 5.9 85 583 18 MOLECULE: ALPHA-FUCOSIDASE GH29;
scltri_005008	Scltri	106	X3196A	C1342378	Crystallin-like toxin	4psr-B 8.3 7.0 85 583 19 MOLECULE: ALPHA-FUCOSIDASE GH29;
sscle04g038770	Sclscl	106	X3067A	C1342378	Crystallin-like toxin	1c01-A 8.1 2.0 73 76 15 MOLECULE: ANTIMICROBIAL PEPTIDE 1;
oidma1_030381	Oidmai	94	X2417A	C1342378	Crystallin-like toxin	4ni3-B 6.0 2.5 69 583 12 MOLECULE: ALPHA-FUCOSIDASE GH29;
M431DRAFT_019423	Tharzianum	84	X3282A	C1342378	Crystallin-like toxin	1amm-A 5.9 2.4 66 174 11 MOLECULE: GAMMA B-CRYSTALLIN;
lema_t109050	Lepmac	91	X1991A	C1342378	Crystallin-like toxin	1amm-A 5.3 2.9 73 174 15 MOLECULE: GAMMA B-CRYSTALLIN;
M431DRAFT_116788	Tharzianum	93	X3326A	C1342378	Crystallin-like toxin	7n39-A 6.1 2.8 70 174 13 MOLECULE: GAMMA-CRYSTALLIN S;
M431DRAFT_018594	Tharzianum	178	X3280A	C1342378	Crystallin-like toxin	4gr7-A 6.9 4.3 87 173 9 MOLECULE: GAMMA-CRYSTALLIN D;
M431DRAFT_102102	Tharzianum	90	X3323A	C1342378	Crystallin-like toxin	3rj2-X 6.7 2.1 76 133 4 MOLECULE: PUTATIVE UNCHARACTERIZED PROTEIN;
oidma1_055794	Oidmai	107	X2478A	C1342378	Crystallin-like toxin	1ha4-A 5.8 2.6 70 87 14 MOLECULE: GAMMA CRYSTALLIN S;
M431DRAFT_098997	Tharzianum	91	X3317A	C1342378	Crystallin-like toxin	4ni3-B 7.1 2.4 69 583 9 MOLECULE: ALPHA-FUCOSIDASE GH29;
foxfo5176_004615	Fusoxy	95	X1490A	C1342378	Crystallin-like toxin	4el6-A 7.6 2.5 77 97 12 MOLECULE: IL-4-INDUCING PROTEIN;
mgg_07993	Pyrori	117	X2783A	C1342378	Crystallin-like toxin	4ni3-A 7.1 4.1 91 581 13 MOLECULE: ALPHA-FUCOSIDASE GH29;
MAA_05613	Mrobertsii	98	X2085A	C1342378	Crystallin-like toxin	4ni3-B 9.4 2.3 77 583 13 MOLECULE: ALPHA-FUCOSIDASE GH29;
foxfo5176_287178	Fusoxy	95	X1573A	C1342378	Crystallin-like toxin	4ni3-A 10.2 1.7 75 581 9 MOLECULE: ALPHA-FUCOSIDASE GH29;
oidma1_016813	Oidmai	97	X2366A	C1342378	Crystallin-like toxin	6w5b-A 8.4 2.4 78 170 17 MOLECULE: GAMMA-CRYSTALLIN D;
myrsul_004195	Myrsul	155	X2289A	C1342378	Crystallin-like toxin	4ni3-B 7.8 2.4 74 583 9 MOLECULE: ALPHA-FUCOSIDASE GH29;
bcin06p02910.1	Botcin	155	X0820A	C1342378	Crystallin-like toxin	4ni3-B 7.8 2.6 75 583 12 MOLECULE: ALPHA-FUCOSIDASE GH29;
alalte1_113015	Altalt	221	X0139A	C1342378	Crystallin-like toxin	1c01-A 5.8 2.5 70 76 14 MOLECULE: ANTIMICROBIAL PEPTIDE 1;
oidma1_025912	Oidmai	118	X2410A	C1342378	Crystallin-like toxin	1zir-A 6.0 3.8 86 173 9 MOLECULE: GAMMA CRYSTALLIN E;
oidma1_182881	Oidmai	86	X2566A	C1342378	Crystallin-like toxin	1prs-A 6.2 2.6 74 173 9 MOLECULE: DEVELOPMENT-SPECIFIC PROTEIN S;
alalte1_109918	Altalt	90	X0090A	C1342378	Crystallin-like toxin	3qk3-C 8.9 2.0 75 176 9 MOLECULE: BETA-CRYSTALLIN B3;
alalte1_109917	Altalt	101	X0089A	C1342378	Crystallin-like toxin	4ni3-B 7.8 2.3 75 583 8 MOLECULE: ALPHA-FUCOSIDASE GH29;
alalte1_114314	Altalt	114	X0163A	C1342378	Crystallin-like toxin	1a45-A 7.1 4.3 77 173 9 MOLECULE: GAMMAF CRYSTALLIN;
mgg_04258	Pyrori	120	X2721A	C1342378	Crystallin-like toxin	1m8u-A 6.7 2.6 81 173 5 MOLECULE: GAMMA-E;
oidma1_031330	Oidmai	105	X2423A	C1342378	Crystallin-like toxin	3hzb-B 7.3 2.2 73 87 10 MOLECULE: CARBOHYDRATE BINDING PROTEIN;
bcin01p01330.1	Botcin	86	X0758A	C1342378	Crystallin-like toxin	5z6e-A 7.9 2.8 74 90 15 MOLECULE: DUF1881 DOMAIN-CONTAINING PROTEIN;
alalte1_114046	Altalt	101	X0159A	C1342378	Crystallin-like toxin	4iau-A 6.9 2.5 74 161 11 MOLECULE: BETA-GAMMA-CRYSTALLIN;
alalte1_106966	Altalt	112	X0039A	C1342378	Crystallin-like toxin	7k7u-J 6.7 2.6 83 187 11 MOLECULE: BETA-CRYSTALLIN B2;
alalte1_106965	Altalt	110	X0038A	C1342378	Crystallin-like toxin	4iau-A 7.1 2.7 75 161 9 MOLECULE: BETA-GAMMA-CRYSTALLIN;
foxfo5176_015927	Fusoxy	110	X1497A	C1342378	Crystallin-like toxin	3lwk-A 8.6 5.1 88 182 14 MOLECULE: BETA-CRYSTALLIN A4;
ZT3D7_G10608_SMQ55453	Ztritici	164	X3650A	C1342378	Crystallin-like toxin	7n37-A 5.5 8.3 84 174 12 MOLECULE: GAMMA-CRYSTALLIN S;
ZT3D7_G10641_SMQ55486	Ztritici	145	X3653A	C1342378	Crystallin-like toxin	1ytq-A 6.0 2.5 80 181 11 MOLECULE: BETA CRYSTALLIN B2;
ZT3D7_G10614_SMQ55459	Ztritici	113	X3652A	C1342378	Crystallin-like toxin	1oki-A 7.2 2.6 82 183 9 MOLECULE: BETA CRYSTALLIN B1;
vdag_jr2_chr4g04400a-00001	Verdah	83	X3570A	C1342378	Crystallin-like toxin	4iau-A 7.9 2.0 70 161 9 MOLECULE: BETA-GAMMA-CRYSTALLIN;
oidma1_048871	Oidmai	92	X2460A	C1342378	Crystallin-like toxin	6wcy-A 7.6 2.4 72 172 10 MOLECULE: GAMMA-CRYSTALLIN D;
vdag_jr2_chr2g10960a-00001	Verdah	95	X3540A	C1342378	Crystallin-like toxin	4iau-A 7.5 2.3 73 161 18 MOLECULE: BETA-GAMMA-CRYSTALLIN;
mgg_16553	Pyrori	96	X2938A	C1342378	Crystallin-like toxin	1ytq-A 7.6 2.6 77 181 19 MOLECULE: BETA CRYSTALLIN B2;
mgg_15793	Pyrori	96	X2905A	C1342378	Crystallin-like toxin	1ytq-A 7.6 2.6 77 181 19 MOLECULE: BETA CRYSTALLIN B2;
oidma1_023135	Oidmai	225	X2404A	C1342378	Crystallin-like toxin	3i9h-E 7.7 2.6 76 88 9 MOLECULE: BETA AND GAMMA CRYSTALLIN;
cenge3_699420	Cengeo	90	X1058A	C1342378	Crystallin-like toxin	1a7h-B 8.6 2.3 77 86 16 MOLECULE: GAMMAS CRYSTALLIN;
alalte1_108757	Altalt	92	X0072A	C1342378	Crystallin-like toxin	1a7h-A 9.2 2.1 77 86 9 MOLECULE: GAMMAS CRYSTALLIN;
scltri_010453	Scltri	104	X3251A	C1342378	Crystallin-like toxin	7n3b-B 8.9 2.0 77 174 14 MOLECULE: GAMMA-CRYSTALLIN S;
sscle11g086290	Sclscl	104	X3117A	C1342378	Crystallin-like toxin	7n36-B 8.9 2.0 77 174 16 MOLECULE: GAMMA-CRYSTALLIN S;
myrsul_009166	Myrsul	97	X2335A	C1342378	Crystallin-like toxin	5vh1-A 9.2 2.2 77 177 16 MOLECULE: GAMMA S-CRYSTALLIN;
bcin15p04250.1	Botcin	97	X0899A	C1342378	Crystallin-like toxin	7n36-B 9.3 2.1 77 174 16 MOLECULE: GAMMA-CRYSTALLIN S;
lema_t004780	Lepmac	110	X1838A	C1342378	Crystallin-like toxin	7k7u-H 6.9 6.7 91 183 8 MOLECULE: BETA-CRYSTALLIN B2;
Ampqui1_513936	Aquisqualis	105	X0288A	C1342378	Crystallin-like toxin	1ytq-A 6.7 4.2 84 181 11 MOLECULE: BETA CRYSTALLIN B2;
alalte1_109827	Altalt	100	X0088A	C1342378	Crystallin-like toxin	6eta-A 7.6 2.2 72 171 6 MOLECULE: GAMMA-CRYSTALLIN D;
cenge3_675039	Cengeo	81	X1027A	C1342378	Crystallin-like toxin	1ziq-A 8.8 1.9 72 173 17 MOLECULE: GAMMA CRYSTALLIN E;
ZT3D7_G1581_SMQ46435	Ztritici	78	X3691A	C1342378	Crystallin-like toxin	1a7h-B 7.6 2.0 67 86 13 MOLECULE: GAMMAS CRYSTALLIN;
M431DRAFT_499123	Tharzianum	78	X3413A	C1342378	Crystallin-like toxin	1a7h-A 8.6 2.0 70 86 17 MOLECULE: GAMMAS CRYSTALLIN;
foxfo5176_423163	Fusoxy	99	X1705A	C1342378	Crystallin-like toxin	1a7h-B 8.1 1.9 73 86 18 MOLECULE: GAMMAS CRYSTALLIN;
dreco1_kyk56458	Drecon	139	X1304A	C1342378	Crystallin-like toxin	5vh1-A 8.4 2.8 80 177 9 MOLECULE: GAMMA S-CRYSTALLIN;
MAA_07183	Mrobertsii	93	X2108A	C1342378	Crystallin-like toxin	1zgt-A 8.7 2.3 77 173 17 MOLECULE: GAMMA CRYSTALLIN E;
M431DRAFT_001760	Tharzianum	99	X3258A	C1342378	Crystallin-like toxin	4gcr-A 8.4 2.5 79 174 16 MOLECULE: GAMMA-B CRYSTALLIN;
epifes_c2857_006680	Epifes	95	X1471A	C1342378	Crystallin-like toxin	1ziq-A 7.8 2.3 75 173 15 MOLECULE: GAMMA CRYSTALLIN E;
CPUR_01357	Cpurpurea	95	X1095A	C1342378	Crystallin-like toxin	3qk3-C 7.9 2.7 76 176 9 MOLECULE: BETA-CRYSTALLIN B3;
M431DRAFT_079555	Tharzianum	153	X3295A	C1342378	Crystallin-like toxin	7k7u-K 8.2 3.0 91 186 15 MOLECULE: BETA-CRYSTALLIN B2;
Ampqui1_451677	Aquisqualis	187	X0250A	C1342378	Crystallin-like toxin	4ni3-A 7.7 2.5 79 581 6 MOLECULE: ALPHA-FUCOSIDASE GH29;
alalte1_115343	Altalt	119	X0182A	C1342378	Crystallin-like toxin	3hzb-D 7.9 2.4 78 90 10 MOLECULE: CARBOHYDRATE BINDING PROTEIN;
lema_t056130	Lepmac	109	X1910A	C1342378	Crystallin-like toxin	3ent-A 6.5 4.4 87 117 7 MOLECULE: PUTATIVE UNCHARACTERIZED PROTEIN;
alalte1_115341	Altalt	101	X0181A	C1342378	Crystallin-like toxin	3ent-A 7.5 3.5 87 117 5 MOLECULE: PUTATIVE UNCHARACTERIZED PROTEIN;
foxfo5176_056150	Fusoxy	114	X1509A	C1342378	Crystallin-like toxin	6myg-B 8.0 2.5 78 173 19 MOLECULE: GAMMA-CRYSTALLIN S;
MAA_03098	Mrobertsii	131	X2059A	C1342378	Crystallin-like toxin	4ni3-B 8.4 2.2 76 583 13 MOLECULE: ALPHA-FUCOSIDASE GH29;
foxfo5176_491634	Fusoxy	119	X1790A	C1342378	Crystallin-like toxin	3enu-A 8.3 2.4 86 114 16 MOLECULE: PUTATIVE UNCHARACTERIZED PROTEIN;
lema_t117230	Lepmac	146	X2004A	C1342378	Crystallin-like toxin	5z6e-A 9.3 2.5 82 90 11 MOLECULE: DUF1881 DOMAIN-CONTAINING PROTEIN;
Ampqui1_521074	Aquisqualis	151	X0315A	C1342378	Crystallin-like toxin	3enu-A 9.2 2.1 79 114 18 MOLECULE: PUTATIVE UNCHARACTERIZED PROTEIN;
lema_t098970	Lepmac	129	X1971A	C1342378	Crystallin-like toxin	3enu-A 8.0 2.7 82 114 12 MOLECULE: PUTATIVE UNCHARACTERIZED PROTEIN;
alalte1_106130	Altalt	125	X0020A	C1342378	Crystallin-like toxin	4ni3-A 8.3 3.5 82 581 20 MOLECULE: ALPHA-FUCOSIDASE GH29;
M431DRAFT_505053	Tharzianum	86	X3431A	C1342378	Crystallin-like toxin	2dad-A 8.6 1.9 77 93 14 MOLECULE: ABSENT IN MELANOMA 1 PROTEIN;
pseudest1_03156	Psedes	79	X2604A	C1342378	Crystallin-like toxin	4ni3-A 11.1 2.4 77 581 16 MOLECULE: ALPHA-FUCOSIDASE GH29;
epifes_c2857_004187	Epifes	87	X1448A	C1342378	Crystallin-like toxin	3so0-G 9.1 1.6 70 87 16 MOLECULE: CLOSTRILLIN;
CPUR_02806	Cpurpurea	74	X1121A	C1342378	Crystallin-like toxin	3i9h-A 8.9 2.1 71 87 11 MOLECULE: BETA AND GAMMA CRYSTALLIN;
lema_t041040	Lepmac	213	X1889A	C1342378	Crystallin-like toxin	5ht9-A 7.7 1.8 79 84 14 MOLECULE: BETA/GAMA CRYSTALLIN FAMILY PROTEIN;
foxfo5176_374703	Fusoxy	104	X1627A	C1342378	Crystallin-like toxin	2dad-A 7.0 2.7 76 93 16 MOLECULE: ABSENT IN MELANOMA 1 PROTEIN;
foxfo5176_359641	Fusoxy	151	X1609A	C1342378	Crystallin-like toxin	1hdf-B 10.0 2.1 94 100 14 MOLECULE: SPHERULIN 3A;
vdag_jr2_chr6g02060a-00001	Verdah	96	X3597A	C1342378	Crystallin-like toxin	3so0-E 12.3 1.6 81 86 19 MOLECULE: CLOSTRILLIN;
alalte1_113592	Altalt	182	X0151A	C1342378	Crystallin-like toxin	3hzb-E 9.0 2.0 84 90 19 MOLECULE: CARBOHYDRATE BINDING PROTEIN;
M431DRAFT_012505	Tharzianum	93	X3278A	C1342378	Crystallin-like toxin	3hzb-D 11.7 2.1 81 90 19 MOLECULE: CARBOHYDRATE BINDING PROTEIN;
MAA_03201	Mrobertsii	93	X2064A	C1342378	Crystallin-like toxin	4psp-A 10.0 2.5 80 581 11 MOLECULE: ALPHA-FUCOSIDASE GH29;
oidma1_026060	Oidmai	88	X2412A	C1342378	Crystallin-like toxin	1nps-A 9.7 1.9 76 87 11 MOLECULE: DEVELOPMENT-SPECIFIC PROTEIN S;
foxfo5176_110590	Fusoxy	89	X1533A	C1342378	Crystallin-like toxin	3hzb-C 8.9 2.3 75 88 9 MOLECULE: CARBOHYDRATE BINDING PROTEIN;
M431DRAFT_518220	Tharzianum	120	X3472A	C1342378	Crystallin-like toxin	1hdf-A 9.8 2.1 87 100 13 MOLECULE: SPHERULIN 3A;
M431DRAFT_001095	Tharzianum	101	X3256A	C1342378	Crystallin-like toxin	3hzb-H 10.1 1.6 77 87 12 MOLECULE: CARBOHYDRATE BINDING PROTEIN;
Ampqui1_444093	Aquisqualis	120	X0244A	C1342378	Crystallin-like toxin	1h4a-X 9.5 2.7 85 173 14 MOLECULE: GAMMA-CRYSTALLIN D;
alalte1_110013	Altalt	133	X0092A	C1342378	Crystallin-like toxin	3hzb-D 8.9 2.2 82 90 20 MOLECULE: CARBOHYDRATE BINDING PROTEIN;
ZT3D7_G4684_SMQ49533	Ztritici	162	X3776A	C1342378	Crystallin-like toxin	1hdf-B 8.8 2.1 85 100 13 MOLECULE: SPHERULIN 3A;
mgg_10455	Pyrori	179	X2839A	C1342378	Crystallin-like toxin	3so0-C 8.2 2.1 82 84 13 MOLECULE: CLOSTRILLIN;
lema_t084480	Lepmac	166	X1953A	C1342378	Crystallin-like toxin	3hzb-A 8.7 2.2 81 86 16 MOLECULE: CARBOHYDRATE BINDING PROTEIN;
foxfo5176_297206	Fusoxy	160	X1575A	C1342378	Crystallin-like toxin	1hdf-A 8.6 2.2 85 100 12 MOLECULE: SPHERULIN 3A;
MAA_09894	Mrobertsii	78	X2173A	C1342378	Crystallin-like toxin	1hk0-X 10.9 1.6 71 173 15 MOLECULE: GAMMA-CRYSTALLIN D;
lema_t056820	Lepmac	112	X1912A	C1342378	Crystallin-like toxin	1hdf-A 11.2 2.1 88 100 14 MOLECULE: SPHERULIN 3A;
alalte1_111220	Altalt	114	X0123A	C1342378	Crystallin-like toxin	1hdf-B 9.7 2.0 82 100 12 MOLECULE: SPHERULIN 3A;
mgg_09842	Pyrori	149	X2829A	C1342378	Crystallin-like toxin	1hdf-B 11.9 1.7 92 100 21 MOLECULE: SPHERULIN 3A;
foxfo5176_485703	Fusoxy	142	X1780A	C1342378	Crystallin-like toxin	1hdf-A 11.5 1.6 87 100 16 MOLECULE: SPHERULIN 3A;
foxfo5176_472848	Fusoxy	142	X1765A	C1342378	Crystallin-like toxin	1hdf-A 11.5 1.6 87 100 16 MOLECULE: SPHERULIN 3A;
cenge3_698416	Cengeo	102	X1056A	C1342378	Crystallin-like toxin	3hzb-D 10.3 1.9 80 90 14 MOLECULE: CARBOHYDRATE BINDING PROTEIN;
cenge3_683047	Cengeo	139	X1043A	C1342378	Crystallin-like toxin	1hdf-B 11.9 1.5 87 100 22 MOLECULE: SPHERULIN 3A;
lema_t084960	Lepmac	126	X1955A	C1342378	Crystallin-like toxin	3hzb-D 13.0 1.6 87 90 22 MOLECULE: CARBOHYDRATE BINDING PROTEIN;
Ampqui1_541676	Aquisqualis	82	X0349A	C1342378	Crystallin-like toxin	3hzb-C 10.8 1.4 73 88 12 MOLECULE: CARBOHYDRATE BINDING PROTEIN;
vdag_jr2_chr4g06560a-00001	Verdah	143	X3573A	C1342378	Crystallin-like toxin	5ht9-B 8.8 2.2 82 84 7 MOLECULE: BETA/GAMA CRYSTALLIN FAMILY PROTEIN;
cenge3_650868	Cengeo	108	X0972A	C1342378	Crystallin-like toxin	1hdf-B 10.4 1.9 85 100 14 MOLECULE: SPHERULIN 3A;
ZT3D7_G2712_SMQ47564	Ztritici	131	X3724A	C1342378	Crystallin-like toxin	5ht9-A 10.4 2.1 80 84 9 MOLECULE: BETA/GAMA CRYSTALLIN FAMILY PROTEIN;
CPUR_05538	Cpurpurea	112	X1191A	C1342378	Crystallin-like toxin	5ht9-A 9.8 1.9 79 84 14 MOLECULE: BETA/GAMA CRYSTALLIN FAMILY PROTEIN;
dreco1_kyk60177	Drecon	105	X1372A	C1342378	Crystallin-like toxin	5ht9-A 10.1 1.9 78 84 13 MOLECULE: BETA/GAMA CRYSTALLIN FAMILY PROTEIN;
foxfo5176_073642	Fusoxy	115	X1517A	C1342378	Crystallin-like toxin	5ht9-A 9.3 2.1 79 84 8 MOLECULE: BETA/GAMA CRYSTALLIN FAMILY PROTEIN;
epifes_c2857_006461	Epifes	107	X1470A	C1342378	Crystallin-like toxin	5ht9-A 10.0 2.0 79 84 15 MOLECULE: BETA/GAMA CRYSTALLIN FAMILY PROTEIN;
foxfo5176_399948	Fusoxy	83	X1669A	C1342378	Crystallin-like toxin	3hzb-E 12.1 1.8 77 90 22 MOLECULE: CARBOHYDRATE BINDING PROTEIN;
mgg_00269	Pyrori	113	X2664A	C1342378	Crystallin-like toxin	1hdf-B 11.9 2.2 89 100 17 MOLECULE: SPHERULIN 3A;
M431DRAFT_505052	Tharzianum	100	X3430A	C1342378	Crystallin-like toxin	7p53-X 10.5 1.9 79 173 19 MOLECULE: GAMMA-CRYSTALLIN D;
M431DRAFT_491720	Tharzianum	104	X3395A	C1342378	Crystallin-like toxin	3hzb-D 10.8 2.1 82 90 20 MOLECULE: CARBOHYDRATE BINDING PROTEIN;
epifes_c2857_006709	Epifes	93	X1473A	C1342378	Crystallin-like toxin	3hzb-E 12.7 1.9 84 90 11 MOLECULE: CARBOHYDRATE BINDING PROTEIN;
CPUR_05112	Cpurpurea	93	X1181A	C1342378	Crystallin-like toxin	3hzb-D 12.7 2.1 84 90 8 MOLECULE: CARBOHYDRATE BINDING PROTEIN;
mgg_05982	Pyrori	117	X2747A	C1342378	Crystallin-like toxin	3so1-E 11.1 1.8 82 88 11 MOLECULE: CLOSTRILLIN;
lema_t058260	Lepmac	81	X1918A	C1342378	Crystallin-like toxin	5ht9-B 12.5 1.6 76 84 20 MOLECULE: BETA/GAMA CRYSTALLIN FAMILY PROTEIN;
alalte1_113701	Altalt	94	X0152A	C1342378	Crystallin-like toxin	5ht9-A 12.7 1.8 80 84 23 MOLECULE: BETA/GAMA CRYSTALLIN FAMILY PROTEIN;
ZT3D7_G7172_SMQ52019	Ztritici	119	X3849A	C1342378	Crystallin-like toxin	5ht9-A 11.9 1.9 83 84 13 MOLECULE: BETA/GAMA CRYSTALLIN FAMILY PROTEIN;
Ampqui1_519953	Aquisqualis	110	X0312A	C1342378	Crystallin-like toxin	1hdf-B 12.8 1.5 85 100 14 MOLECULE: SPHERULIN 3A;
M431DRAFT_519857	Tharzianum	102	X3473A	C1342378	Crystallin-like toxin	5ht9-A 12.2 2.1 82 84 23 MOLECULE: BETA/GAMA CRYSTALLIN FAMILY PROTEIN;
M431DRAFT_480048	Tharzianum	116	X3378A	C1342378	Crystallin-like toxin	5ht9-A 12.2 2.0 84 84 29 MOLECULE: BETA/GAMA CRYSTALLIN FAMILY PROTEIN;
bcin10p02890.1	Botcin	131	X0860A	C1342378	Crystallin-like toxin	5ht9-A 11.8 2.1 81 84 17 MOLECULE: BETA/GAMA CRYSTALLIN FAMILY PROTEIN;
scltri_006615	Scltri	133	X3215A	C1342378	Crystallin-like toxin	3hzb-H 11.7 2.0 82 87 17 MOLECULE: CARBOHYDRATE BINDING PROTEIN;
sscle06g053230	Sclscl	133	X3082A	C1342378	Crystallin-like toxin	3hzb-E 12.0 1.9 84 90 15 MOLECULE: CARBOHYDRATE BINDING PROTEIN;
myrsul_007318	Myrsul	133	X2318A	C1342378	Crystallin-like toxin	3hzb-E 12.0 2.0 84 90 19 MOLECULE: CARBOHYDRATE BINDING PROTEIN;
mgg_07766	Pyrori	101	X2775A	C1342442	CT	1wfx-A 8.2 2.5 77 180 18 MOLECULE: PROBABLE RNA 2'-PHOSPHOTRANSFERASE;
mgg_05795	Pyrori	105	X2742A	C1342442	CT	1wfx-A 9.2 2.3 82 180 18 MOLECULE: PROBABLE RNA 2'-PHOSPHOTRANSFERASE;
mgg_16059	Pyrori	161	X2915A	C1342442	CT	2a5d-B 10.6 4.4 122 187 21 MOLECULE: ADP-RIBOSYLATION FACTOR 6;
mgg_17628	Pyrori	174	X2997A	C1342442	CT	2a5d-B 13.4 2.3 134 187 20 MOLECULE: ADP-RIBOSYLATION FACTOR 6;
mgg_16977	Pyrori	120	X2963A	C1342442	CT	1wfx-A 9.9 2.0 84 180 15 MOLECULE: PROBABLE RNA 2'-PHOSPHOTRANSFERASE;
mgg_08610	Pyrori	201	X2803A	C1342442	CT	2a5d-B 4.9 3.4 80 187 18 MOLECULE: ADP-RIBOSYLATION FACTOR 6;
mgg_16829	Pyrori	183	X2956A	C1342442	CT	2a5f-B 7.8 2.2 94 185 19 MOLECULE: ADP-RIBOSYLATION FACTOR 6;
mgg_15031	Pyrori	136	X2886A	C1342442	CT	2a5d-B 8.9 2.8 99 187 19 MOLECULE: ADP-RIBOSYLATION FACTOR 6;
mgg_05410	Pyrori	115	X2735A	C1342442	CT	1s5d-A 4.9 4.0 91 218 10 MOLECULE: CHOLERA ENTEROTOXIN, A CHAIN;
mgg_09628	Pyrori	276	X2823A	C1342442	CT	1s5d-A 7.6 3.2 102 218 14 MOLECULE: CHOLERA ENTEROTOXIN, A CHAIN;
mgg_16323	Pyrori	180	X2927A	C1342442	CT	2a5f-B 6.1 3.7 103 185 17 MOLECULE: ADP-RIBOSYLATION FACTOR 6;
mgg_07994	Pyrori	161	X2784A	C1342442	CT	2a5d-B 8.5 2.9 101 187 13 MOLECULE: ADP-RIBOSYLATION FACTOR 6;
mgg_16321	Pyrori	176	X2926A	C1342442	CT	2a5d-B 7.6 2.9 105 187 12 MOLECULE: ADP-RIBOSYLATION FACTOR 6;
mgg_11627	Pyrori	147	X2856A	C1342442	CT	2a5f-B 8.1 3.4 99 185 21 MOLECULE: ADP-RIBOSYLATION FACTOR 6;
mgg_16737	Pyrori	168	X2951A	C1342442	CT	1s5d-A 7.3 3.3 107 218 13 MOLECULE: CHOLERA ENTEROTOXIN, A CHAIN;
mgg_09666	Pyrori	132	X2825A	C1342442	CT	2a5f-B 9.6 2.6 96 185 14 MOLECULE: ADP-RIBOSYLATION FACTOR 6;
mgg_17063	Pyrori	137	X2967A	C1342442	CT	2a5f-B 6.8 3.2 101 185 18 MOLECULE: ADP-RIBOSYLATION FACTOR 6;
mgg_01455	Pyrori	165	X2677A	C1342442	CT	2a5f-B 7.9 3.5 112 185 21 MOLECULE: ADP-RIBOSYLATION FACTOR 6;
foxfo5176_469501	Fusoxy	178	X1758A	C1342541	CT	3t49-B 4.1 3.1 60 70 10 MOLECULE: FIBRINOGEN-BINDING PROTEIN;
MAA_05092	Mrobertsii	143	X2078A	C1342541	CT	6iqc-A 3.0 3.9 65 103 8 MOLECULE: DNA-BINDING PROTEIN SSO0352;
vdag_jr2_chr1g18980a-00001	Verdah	146	X3506A	C1342541	CT	3i1a-B 4.1 9.6 85 329 0 MOLECULE: SPECTINOMYCIN PHOSPHOTRANSFERASE;
mgg_01532	Pyrori	145	X2680A	C1342541	CT	3i1a-B 4.5 6.0 84 329 10 MOLECULE: SPECTINOMYCIN PHOSPHOTRANSFERASE;
CPUR_07582	Cpurpurea	101	X1216A	C1342542	CT	3zzp-A 5.9 2.4 67 74 10 MOLECULE: RIBOSOMAL PROTEIN S6;
scltri_004774	Scltri	85	X3193A	C1342542	CT	7ml2-O 4.9 2.8 66 180 12 MOLECULE: DNA-DIRECTED RNA POLYMERASE SUBUNIT;
scltri_000696	Scltri	110	X3149A	C1342542	CT	7ml2-O 4.5 8.2 72 180 13 MOLECULE: DNA-DIRECTED RNA POLYMERASE SUBUNIT;
myrsul_009384	Myrsul	125	X2336A	C1342542	CT	3cdd-F 4.0 7.8 71 325 13 MOLECULE: PROPHAGE MUSO2, 43 KDA TAIL PROTEIN;
pseudest1_06996	Psedes	235	X2629A	C1342495	DotL	7bwk-J 5.1 3.6 76 116 11 MOLECULE: ICMO (DOTL);
Ampqui1_306121	Aquisqualis	273	X0220A	C1342495	DotL	6opf-D 3.8 3.0 65 86 6 MOLECULE: NUCLEAR RNA EXPORT FACTOR 2, PANORAMIX FUSION;
sscle02g012980	Sclscl	221	X3035A	C1342495	DotL	7bwk-E 2.6 3.1 66 116 8 MOLECULE: ICMO (DOTL);
oidma1_158870	Oidmai	237	X2545A	C1342495	DotL	7bwk-J 3.4 2.8 65 116 6 MOLECULE: ICMO (DOTL);
blgh_03926	Blugra	222	X0536A	C1342495	DotL	6lqi-C 3.3 14.8 99 1301 4 MOLECULE: PIEZO-TYPE MECHANOSENSITIVE ION CHANNEL COMPONENT
scltri_008703	Scltri	220	X3239A	C1342495	DotL	7bwk-J 3.9 2.6 62 116 8 MOLECULE: ICMO (DOTL);
bcin01p10450.1	Botcin	225	X0769A	C1342495	DotL
vdag_jr2_chr5g03800a-00001	Verdah	154	X3585A	C1342441	Dyn	6sc2-J 6.5 2.2 72 86 7 MOLECULE: O6-ALKYLGUANINE-DNA ALKYLTRANSFERASE MUTANT,DYNC2
alalte1_108401	Altalt	138	X0069A	C1342441	Dyn	4ht6-A 8.1 2.1 80 86 10 MOLECULE: DYNEIN LIGHT CHAIN 1, CYTOPLASMIC;
vdag_jr2_chr1g27400a-00001	Verdah	218	X3520A	C1342441	Dyn	1xdx-B 5.9 2.8 91 114 10 MOLECULE: TCTEX1 LIGHT CHAIN PROTEIN;
vdag_jr2_chr1g28990a-00001	Verdah	168	X3527A	C1342441	Dyn	1xdx-B 6.8 2.6 89 114 8 MOLECULE: TCTEX1 LIGHT CHAIN PROTEIN;
mgg_10394	Pyrori	185	X2838A	C1342441	Dyn	1xdx-B 6.1 2.8 90 114 16 MOLECULE: TCTEX1 LIGHT CHAIN PROTEIN;
mgg_09848	Pyrori	166	X2831A	C1342441	Dyn	1xdx-B 5.4 2.8 84 114 12 MOLECULE: TCTEX1 LIGHT CHAIN PROTEIN;
mgg_08789	Pyrori	173	X2805A	C1342441	Dyn	1xdx-A 6.2 2.7 88 114 9 MOLECULE: TCTEX1 LIGHT CHAIN PROTEIN;
mgg_04889	Pyrori	174	X2731A	C1342441	Dyn	1xdx-A 6.3 2.7 87 114 10 MOLECULE: TCTEX1 LIGHT CHAIN PROTEIN;
scltri_006396	Scltri	185	X3212A	C1342441	Dyn	5vky-A 4.8 3.0 82 122 6 MOLECULE: TOPOISOMERASE I DAMAGE AFFECTED PROTEIN 2;
sscle16g111300	Sclscl	187	X3139A	C1342441	Dyn	5hyc-A 3.1 2.9 81 130 6 MOLECULE: UNCHARACTERIZED PROTEIN;
sscle13g097000	Sclscl	187	X3127A	C1342441	Dyn	5hyc-A 3.1 2.9 81 130 6 MOLECULE: UNCHARACTERIZED PROTEIN;
sscle07g061960	Sclscl	187	X3090A	C1342441	Dyn	5hyc-A 3.3 2.7 80 130 6 MOLECULE: UNCHARACTERIZED PROTEIN;
sscle06g055280	Sclscl	187	X3085A	C1342441	Dyn	5hyc-A 3.3 2.7 80 130 6 MOLECULE: UNCHARACTERIZED PROTEIN;
sscle09g074030	Sclscl	202	X3102A	C1342441	Dyn	5hyc-A 3.1 2.9 81 130 6 MOLECULE: UNCHARACTERIZED PROTEIN;
sscle03g031910	Sclscl	202	X3059A	C1342441	Dyn	5hyc-A 3.5 2.8 84 130 7 MOLECULE: UNCHARACTERIZED PROTEIN;
myrsul_001610	Myrsul	206	X2254A	C1342441	Dyn	5hyc-A 3.2 3.0 83 130 10 MOLECULE: UNCHARACTERIZED PROTEIN;
sscle16g107730	Sclscl	202	X3136A	C1342441	Dyn	5fx0-A 3.9 3.1 80 98 8 MOLECULE: CALCIUM BINDING PROTEIN;
bcin04p03920.1	Botcin	193	X0797A	C1342441	Dyn
M431DRAFT_526053	Tharzianum	257	X3479A	C1342385	FSA2	6kbc-A 22.3 2.5 236 378 18 MOLECULE: CGHA;
oidma1_022484	Oidmai	296	X2402A	C1342385	FSA2	7e5t-E 22.0 3.9 275 372 21 MOLECULE: DIELS-ALDERASE FSA2;
ZT3D7_G10382_SMQ55227	Ztritici	299	X3643A	C1342385	FSA2	3cmb-B 17.2 2.8 205 266 10 MOLECULE: ACETOACETATE DECARBOXYLASE;
foxfo5176_537284	Fusoxy	283	X1818A	C1342385	FSA2	3bgt-B 17.5 2.6 193 244 9 MOLECULE: PROBABLE ACETOACETATE DECARBOXYLASE;
M431DRAFT_002507	Tharzianum	266	X3260A	C1342385	FSA2	3c8w-D 18.3 2.7 196 250 10 MOLECULE: ACETOACETATE DECARBOXYLASE ADC;
ZT3D7_G4313_SMQ49162	Ztritici	282	X3764A	C1342385	FSA2	3c8w-B 17.1 3.0 198 249 10 MOLECULE: ACETOACETATE DECARBOXYLASE ADC;
oidma1_048753	Oidmai	281	X2457A	C1342385	FSA2	3c8w-B 18.3 2.5 196 249 11 MOLECULE: ACETOACETATE DECARBOXYLASE ADC;
alalte1_110358	Altalt	279	X0101A	C1342385	FSA2	3bgt-B 16.8 2.9 196 244 8 MOLECULE: PROBABLE ACETOACETATE DECARBOXYLASE;
vdag_jr2_chr1g02460a-00001	Verdah	242	X3493A	C1342379	g7941	7kha-L 6.0 4.4 83 120 14 MOLECULE: CRISPR-ASSOCIATED PROTEIN, CT1134 FAMILY;
bcin01p01470.1	Botcin	277	X0759A	C1342379	g7941	4o87-A 6.5 4.0 152 317 12 MOLECULE: N-TAGGED NUCLEASE;
M431DRAFT_505928	Tharzianum	267	X3440A	C1342379	g7941	4o88-A 8.7 3.5 157 316 12 MOLECULE: N-TAGGED NUCLEASE;
dreco1_kyk60892	Drecon	257	X1383A	C1342379	g7941	3lss-A 5.7 8.6 90 438 7 MOLECULE: SERYL-TRNA SYNTHETASE;
scltri_006280	Scltri	260	X3210A	C1342379	g7941	4o88-A 9.5 3.8 169 316 9 MOLECULE: N-TAGGED NUCLEASE;
MAA_00100	Mrobertsii	264	X2014A	C1342379	g7941	4o88-A 8.9 4.3 161 316 11 MOLECULE: N-TAGGED NUCLEASE;
cenge3_539833	Cengeo	241	X0945A	C1342379	g7941	6xr1-A 7.8 9.9 143 513 8 MOLECULE: DTOR_9X57R;
MAA_11557	Mrobertsii	190	X2213A	C1342379	g7941	6jx6-C 9.6 2.6 110 149 8 MOLECULE: DIABLO HOMOLOG, MITOCHONDRIAL;
pseudest1_00673	Psedes	172	X2588A	C1342379	g7941	3shf-A 7.8 3.7 132 1133 16 MOLECULE: APOPTOTIC PEPTIDASE ACTIVATING FACTOR 1;
vdag_jr2_chr3g13040a-00001	Verdah	187	X3561A	C1342379	g7941	6e9z-G 9.5 3.3 123 225 7 MOLECULE: DHF119 FILAMENT;
mgg_09055	Pyrori	182	X2811A	C1342379	g7941	1o5h-B 10.5 3.4 150 198 8 MOLECULE: FORMIMINOTETRAHYDROFOLATE CYCLODEAMINASE;
CPUR_04154	Cpurpurea	184	X1170A	C1342379	g7941	2jqq-A 10.3 3.4 138 154 8 MOLECULE: CONSERVED OLIGOMERIC GOLGI COMPLEX SUBUNIT 2;
CPUR_04153	Cpurpurea	193	X1169A	C1342379	g7941	7c79-L 9.1 3.9 117 131 6 MOLECULE: RIBONUCLEASE MRP RNA SUBUNIT NME1;
foxfo5176_090251	Fusoxy	190	X1525A	C1342379	g7941	1bg1-A 10.7 2.4 125 559 10 MOLECULE: DNA (5'-
dreco1_kyk61823	Drecon	192	X1399A	C1342379	g7941	1y1u-B 11.1 3.9 144 544 7 MOLECULE: SIGNAL TRANSDUCER AND ACTIVATOR OF TRANSCRIPTION
dreco1_kyk59404	Drecon	152	X1365A	C1342379	g7941	5k7v-C 11.4 6.2 133 279 9 MOLECULE: DESIGNED PROTEIN HR00C3;
cenge3_659403	Cengeo	182	X0990A	C1342379	g7941	5fb7-D 9.4 3.8 124 155 12 MOLECULE: ENVELOPE GLYCOPROTEIN;
alalte1_106507	Altalt	185	X0030A	C1342379	g7941	1t98-B 9.7 4.3 135 260 13 MOLECULE: CHROMOSOME PARTITION PROTEIN MUKF;
mgg_12715	Pyrori	205	X2864A	C1342379	g7941	1t98-B 12.3 4.5 147 260 7 MOLECULE: CHROMOSOME PARTITION PROTEIN MUKF;
foxfo5176_497493	Fusoxy	194	X1793A	C1342379	g7941	5j5l-A 13.1 2.7 148 152 13 MOLECULE: UNCHARACTERIZED PROTEIN;
vdag_jr2_chr7g05260a-00001	Verdah	201	X3618A	C1342379	g7941	3rpu-A 10.7 2.9 139 309 4 MOLECULE: CHROMOSOME PARTITION PROTEIN MUKF;
mgg_14388	Pyrori	182	X2877A	C1342379	g7941	5j5l-A 11.1 3.0 136 152 10 MOLECULE: UNCHARACTERIZED PROTEIN;
ZT3D7_G1460_SMQ46314	Ztritici	186	X3688A	C1342379	g7941	5j5k-A 10.8 2.6 130 151 13 MOLECULE: UNCHARACTERIZED PROTEIN;
bcin02p05560.1	Botcin	172	X0777A	C1342379	g7941	5j5l-A 11.9 2.7 133 152 14 MOLECULE: UNCHARACTERIZED PROTEIN;
foxfo5176_478058	Fusoxy	239	X1773A	C1342379	g7941	5j5l-A 10.1 2.7 137 152 10 MOLECULE: UNCHARACTERIZED PROTEIN;
foxfo5176_471318	Fusoxy	277	X1762A	C1342379	g7941	5j5l-A 12.3 2.7 138 152 13 MOLECULE: UNCHARACTERIZED PROTEIN;
foxfo5176_506718	Fusoxy	214	X1804A	C1342379	g7941	5k7v-C 14.1 3.1 191 279 8 MOLECULE: DESIGNED PROTEIN HR00C3;
foxfo5176_467619	Fusoxy	216	X1756A	C1342379	g7941	5j5l-A 12.9 2.8 141 152 13 MOLECULE: UNCHARACTERIZED PROTEIN;
dreco1_kyk54881	Drecon	172	X1274A	C1342379	g7941	6zpp-A 15.2 2.8 148 157 62 MOLECULE: VIRULENCE FACTOR;
M431DRAFT_493946	Tharzianum	206	X3403A	C1342379	g7941	5j5l-A 14.3 2.4 144 152 18 MOLECULE: UNCHARACTERIZED PROTEIN;
M431DRAFT_116772	Tharzianum	174	X3325A	C1342379	g7941	5ecf-A 13.9 3.0 143 151 9 MOLECULE: CELL WALL ANTIGEN;
dreco1_kyk58074	Drecon	166	X1340A	C1342379	g7941	5ecf-H 9.4 3.4 130 149 8 MOLECULE: CELL WALL ANTIGEN;
dreco1_kyk56386	Drecon	166	X1301A	C1342379	g7941	5j5l-A 12.2 2.7 138 152 11 MOLECULE: UNCHARACTERIZED PROTEIN;
alalte1_113446	Altalt	300	X0148A	C1342379	g7941	5ecf-I 11.7 2.4 135 149 10 MOLECULE: CELL WALL ANTIGEN;
lema_t009780	Lepmac	295	X1845A	C1342379	g7941	5fb7-B 14.3 2.5 136 151 13 MOLECULE: ENVELOPE GLYCOPROTEIN;
Ampqui1_573752	Aquisqualis	295	X0375A	C1342379	g7941	5ecf-I 15.2 2.4 135 149 11 MOLECULE: CELL WALL ANTIGEN;
dreco1_kyk59406	Drecon	155	X1366A	C1342379	g7941	5e7x-A 15.4 2.2 138 155 10 MOLECULE: CELL WALL ANTIGEN;
dreco1_kyk56287	Drecon	157	X1298A	C1342379	g7941	5j5l-A 13.8 2.6 140 152 11 MOLECULE: UNCHARACTERIZED PROTEIN;
dreco1_kyk56279	Drecon	225	X1297A	C1342379	g7941	5j5l-A 13.4 2.5 147 152 14 MOLECULE: UNCHARACTERIZED PROTEIN;
dreco1_kyk56275	Drecon	201	X1296A	C1342379	g7941	5j5l-A 14.2 2.4 147 152 14 MOLECULE: UNCHARACTERIZED PROTEIN;
dreco1_kyk54015	Drecon	251	X1260A	C1342379	g7941	5e7x-A 11.7 2.6 140 155 9 MOLECULE: CELL WALL ANTIGEN;
epifes_c2857_002742	Epifes	162	X1435A	C1342379	g7941	5fb7-B 18.2 2.2 147 151 7 MOLECULE: ENVELOPE GLYCOPROTEIN;
M431DRAFT_499805	Tharzianum	160	X3414A	C1342379	g7941	5j5l-A 20.4 1.8 145 152 15 MOLECULE: UNCHARACTERIZED PROTEIN;
epifes_c2857_007157	Epifes	215	X1477A	C1342379	g7941	5j5k-A 20.7 1.8 150 151 10 MOLECULE: UNCHARACTERIZED PROTEIN;
ZT3D7_G5671_SMQ50518	Ztritici	203	X3801A	C1342379	g7941	5j5l-A 18.6 1.5 149 152 15 MOLECULE: UNCHARACTERIZED PROTEIN;
dreco1_kyk60986	Drecon	171	X1386A	C1342379	g7941	5e7x-A 18.7 1.7 142 155 12 MOLECULE: CELL WALL ANTIGEN;
dreco1_kyk60985	Drecon	161	X1385A	C1342379	g7941	5ecf-A 20.0 1.5 142 151 16 MOLECULE: CELL WALL ANTIGEN;
dreco1_kyk54464	Drecon	199	X1268A	C1342379	g7941	5j5k-A 18.3 1.7 148 151 11 MOLECULE: UNCHARACTERIZED PROTEIN;
dreco1_kyk56579	Drecon	157	X1309A	C1342379	g7941	5j5k-A 16.3 2.2 139 151 13 MOLECULE: UNCHARACTERIZED PROTEIN;
dreco1_kyk56577	Drecon	170	X1308A	C1342379	g7941	5ecf-C 15.8 2.2 137 149 11 MOLECULE: CELL WALL ANTIGEN;
dreco1_kyk56576	Drecon	154	X1307A	C1342379	g7941	5j5l-A 17.0 2.1 142 152 13 MOLECULE: UNCHARACTERIZED PROTEIN;
dreco1_kyk56575	Drecon	156	X1306A	C1342379	g7941	5j5k-A 17.5 2.0 144 151 13 MOLECULE: UNCHARACTERIZED PROTEIN;
M431DRAFT_487888	Tharzianum	121	X3389A	C1342381	Gnk2_KP4	6grf-B 6.2 2.9 77 211 8 MOLECULE: CYSTEINE-RICH REPEAT SECRETORY PROTEIN 15;
dreco1_kyk60036	Drecon	167	X1370A	C1342381	Gnk2_KP4	4xre-A 4.8 3.0 88 108 6 MOLECULE: ANTIFUNGAL PROTEIN GINKBILOBIN-2;
dreco1_kyk56085	Drecon	176	X1291A	C1342381	Gnk2_KP4	4xre-A 5.5 2.9 91 108 2 MOLECULE: ANTIFUNGAL PROTEIN GINKBILOBIN-2;
bcin04p00270.1	Botcin	211	X0793A	C1342381	Gnk2_KP4	5v6j-D 5.6 3.2 98 112 4 MOLECULE: TMV RESISTANCE PROTEIN Y3;
M431DRAFT_504679	Tharzianum	99	X3428A	C1342381	Gnk2_KP4	6grf-C 5.6 3.0 78 206 5 MOLECULE: CYSTEINE-RICH REPEAT SECRETORY PROTEIN 15;
M431DRAFT_514362	Tharzianum	95	X3470A	C1342381	Gnk2_KP4	6grf-B 5.3 2.8 73 211 5 MOLECULE: CYSTEINE-RICH REPEAT SECRETORY PROTEIN 15;
myrsul_002212	Myrsul	98	X2263A	C1342381	Gnk2_KP4	6grf-B 7.6 2.6 76 211 9 MOLECULE: CYSTEINE-RICH REPEAT SECRETORY PROTEIN 15;
bcin05p02440.1	Botcin	99	X0804A	C1342381	Gnk2_KP4	6grf-B 7.3 2.8 76 211 7 MOLECULE: CYSTEINE-RICH REPEAT SECRETORY PROTEIN 15;
alalte1_106370	Altalt	220	X0027A	C1342381	Gnk2_KP4	6grf-C 4.6 7.2 93 206 14 MOLECULE: CYSTEINE-RICH REPEAT SECRETORY PROTEIN 15;
lema_t031210	Lepmac	206	X1878A	C1342381	Gnk2_KP4	6grf-B 5.5 2.5 83 211 11 MOLECULE: CYSTEINE-RICH REPEAT SECRETORY PROTEIN 15;
foxfo5176_506107	Fusoxy	235	X1800A	C1342381	Gnk2_KP4	6grf-A 6.4 3.8 97 210 10 MOLECULE: CYSTEINE-RICH REPEAT SECRETORY PROTEIN 15;
cenge3_695328	Cengeo	267	X1052A	C1342381	Gnk2_KP4	3a2e-B 6.2 2.5 89 108 7 MOLECULE: GINKBILOBIN-2;
dreco1_kyk60788	Drecon	285	X1382A	C1342381	Gnk2_KP4	6grf-A 5.1 3.7 99 210 9 MOLECULE: CYSTEINE-RICH REPEAT SECRETORY PROTEIN 15;
lema_t004650	Lepmac	238	X1837A	C1342381	Gnk2_KP4	3a2e-A 4.6 3.0 89 108 9 MOLECULE: GINKBILOBIN-2;
lema_t002290	Lepmac	253	X1828A	C1342381	Gnk2_KP4	6gre-B 4.0 4.2 83 207 2 MOLECULE: CYSTEINE-RICH REPEAT SECRETORY PROTEIN 2;
lema_t004080	Lepmac	216	X1834A	C1342381	Gnk2_KP4	6grf-B 5.0 4.5 95 211 11 MOLECULE: CYSTEINE-RICH REPEAT SECRETORY PROTEIN 15;
Ampqui1_580194	Aquisqualis	215	X0377A	C1342381	Gnk2_KP4	6grf-C 5.5 4.1 86 206 8 MOLECULE: CYSTEINE-RICH REPEAT SECRETORY PROTEIN 15;
ZT3D7_G7133_SMQ51980	Ztritici	294	X3844A	C1342381	Gnk2_KP4	6grf-B 7.0 5.0 99 211 8 MOLECULE: CYSTEINE-RICH REPEAT SECRETORY PROTEIN 15;
vdag_jr2_chr5g09300a-00001	Verdah	214	X3590A	C1342381	Gnk2_KP4	6gre-B 6.2 2.7 85 207 6 MOLECULE: CYSTEINE-RICH REPEAT SECRETORY PROTEIN 2;
lema_t116070	Lepmac	237	X2003A	C1342381	Gnk2_KP4	6grf-B 6.6 3.0 92 211 5 MOLECULE: CYSTEINE-RICH REPEAT SECRETORY PROTEIN 15;
foxfo5176_016966	Fusoxy	221	X1499A	C1342381	Gnk2_KP4	3a2e-C 7.0 2.8 96 108 4 MOLECULE: GINKBILOBIN-2;
mgg_05805	Pyrori	226	X2743A	C1342381	Gnk2_KP4	6grf-C 6.9 3.1 91 206 9 MOLECULE: CYSTEINE-RICH REPEAT SECRETORY PROTEIN 15;
foxfo5176_062122	Fusoxy	221	X1514A	C1342381	Gnk2_KP4	6grf-B 6.7 3.2 92 211 9 MOLECULE: CYSTEINE-RICH REPEAT SECRETORY PROTEIN 15;
foxfo5176_414986	Fusoxy	279	X1696A	C1342381	Gnk2_KP4	6grf-A 6.9 6.3 99 210 8 MOLECULE: CYSTEINE-RICH REPEAT SECRETORY PROTEIN 15;
cenge3_660403	Cengeo	228	X0996A	C1342381	Gnk2_KP4	3a2e-B 5.6 2.9 95 108 4 MOLECULE: GINKBILOBIN-2;
cenge3_636312	Cengeo	228	X0963A	C1342381	Gnk2_KP4	4xre-D 6.6 2.9 95 108 3 MOLECULE: ANTIFUNGAL PROTEIN GINKBILOBIN-2;
ZT3D7_G7447_SMQ52294	Ztritici	108	X3856A	C1342381	Gnk2_KP4	5v6j-D 6.3 2.8 83 112 13 MOLECULE: TMV RESISTANCE PROTEIN Y3;
ZT3D7_G7443_SMQ52290	Ztritici	114	X3855A	C1342381	Gnk2_KP4	5v6j-D 5.6 2.8 78 112 8 MOLECULE: TMV RESISTANCE PROTEIN Y3;
ZT3D7_G183_SMQ45039	Ztritici	101	X3700A	C1342381	Gnk2_KP4	5v6j-B 6.1 2.8 80 112 11 MOLECULE: TMV RESISTANCE PROTEIN Y3;
sscle06g054810	Sclscl	107	X3084A	C1342381	Gnk2_KP4	5v6j-B 9.5 2.4 90 112 10 MOLECULE: TMV RESISTANCE PROTEIN Y3;
M431DRAFT_086819	Tharzianum	116	X3301A	C1342381	Gnk2_KP4	5v6j-A 10.2 2.3 93 112 11 MOLECULE: TMV RESISTANCE PROTEIN Y3;
M431DRAFT_006348	Tharzianum	114	X3264A	C1342381	Gnk2_KP4	5v6j-D 9.3 2.3 88 112 13 MOLECULE: TMV RESISTANCE PROTEIN Y3;
M431DRAFT_508974	Tharzianum	94	X3450A	C1342381	Gnk2_KP4	4ndt-A 14.0 1.6 87 94 28 MOLECULE: ALPHA-GALACTOSYL-BINDING LECTIN;
sscle05g046070	Sclscl	193	X3077A	C1342381	Gnk2_KP4	4ndt-A 9.8 1.5 86 94 23 MOLECULE: ALPHA-GALACTOSYL-BINDING LECTIN;
myrsul_009784	Myrsul	174	X2341A	C1342381	Gnk2_KP4	4nds-A 10.8 1.3 86 94 26 MOLECULE: ALPHA-GALACTOSYL-BINDING LECTIN;
bcin01p08800.1	Botcin	154	X0768A	C1342381	Gnk2_KP4	4nds-A 8.5 2.0 86 94 13 MOLECULE: ALPHA-GALACTOSYL-BINDING LECTIN;
myrsul_002256	Myrsul	154	X2264A	C1342381	Gnk2_KP4	4ndt-A 8.6 1.9 84 94 14 MOLECULE: ALPHA-GALACTOSYL-BINDING LECTIN;
scltri_001620	Scltri	154	X3168A	C1342381	Gnk2_KP4	5v6j-B 8.8 3.1 98 112 11 MOLECULE: TMV RESISTANCE PROTEIN Y3;
sscle02g015440	Sclscl	152	X3038A	C1342381	Gnk2_KP4	4ndt-A 8.7 2.0 85 94 16 MOLECULE: ALPHA-GALACTOSYL-BINDING LECTIN;
lema_t112330	Lepmac	173	X2000A	C1342381	Gnk2_KP4	5v6j-D 7.1 2.8 95 112 13 MOLECULE: TMV RESISTANCE PROTEIN Y3;
alalte1_110373	Altalt	186	X0102A	C1342381	Gnk2_KP4	5v6j-A 6.1 3.2 96 112 16 MOLECULE: TMV RESISTANCE PROTEIN Y3;
alalte1_105908	Altalt	135	X0015A	C1342381	Gnk2_KP4	5v6i-A 4.9 2.8 82 112 13 MOLECULE: TMV RESISTANCE PROTEIN Y3;
lema_t001870	Lepmac	169	X1826A	C1342381	Gnk2_KP4	5v6i-A 8.1 2.5 99 112 9 MOLECULE: TMV RESISTANCE PROTEIN Y3;
Ampqui1_493796	Aquisqualis	177	X0261A	C1342381	Gnk2_KP4	5v6j-D 8.7 2.7 103 112 11 MOLECULE: TMV RESISTANCE PROTEIN Y3;
M431DRAFT_549911	Tharzianum	113	X3485A	C1342381	Gnk2_KP4	6grf-B 10.7 2.2 89 211 10 MOLECULE: CYSTEINE-RICH REPEAT SECRETORY PROTEIN 15;
mgg_07558	Pyrori	137	X2765A	C1342381	Gnk2_KP4	4ndv-A 8.9 2.1 77 94 19 MOLECULE: ALPHA-GALACTOSYL-BINDING LECTIN;
foxfo5176_483582	Fusoxy	110	X1778A	C1342381	Gnk2_KP4	4ndt-A 9.3 2.7 82 94 12 MOLECULE: ALPHA-GALACTOSYL-BINDING LECTIN;
foxfo5176_332828	Fusoxy	106	X1588A	C1342381	Gnk2_KP4	4ndt-A 9.2 2.6 80 94 14 MOLECULE: ALPHA-GALACTOSYL-BINDING LECTIN;
foxfo5176_424575	Fusoxy	287	X1710A	C1342381	Gnk2_KP4	6grf-B 5.6 8.4 96 211 4 MOLECULE: CYSTEINE-RICH REPEAT SECRETORY PROTEIN 15;
foxfo5176_524980	Fusoxy	297	X1814A	C1342381	Gnk2_KP4	5v6j-A 8.5 2.5 92 112 15 MOLECULE: TMV RESISTANCE PROTEIN Y3;
foxfo5176_519714	Fusoxy	297	X1811A	C1342381	Gnk2_KP4	5v6j-A 11.3 2.2 91 112 15 MOLECULE: TMV RESISTANCE PROTEIN Y3;
foxfo5176_448480	Fusoxy	289	X1744A	C1342381	Gnk2_KP4	5v6j-C 10.0 3.0 92 112 21 MOLECULE: TMV RESISTANCE PROTEIN Y3;
foxfo5176_344910	Fusoxy	261	X1597A	C1342381	Gnk2_KP4	4pxv-D 6.1 1.3 47 47 23 MOLECULE: CHITINASE A;
foxfo5176_434776	Fusoxy	262	X1722A	C1342381	Gnk2_KP4	5v6j-D 10.0 2.2 94 112 17 MOLECULE: TMV RESISTANCE PROTEIN Y3;
foxfo5176_268555	Fusoxy	262	X1557A	C1342381	Gnk2_KP4	5v6i-B 10.4 2.4 94 112 17 MOLECULE: TMV RESISTANCE PROTEIN Y3;
foxfo5176_424815	Fusoxy	268	X1712A	C1342381	Gnk2_KP4	5v6j-A 10.3 2.9 94 112 11 MOLECULE: TMV RESISTANCE PROTEIN Y3;
foxfo5176_350693	Fusoxy	278	X1604A	C1342381	Gnk2_KP4	5v6j-D 9.7 2.9 96 112 11 MOLECULE: TMV RESISTANCE PROTEIN Y3;
foxfo5176_323617	Fusoxy	278	X1584A	C1342381	Gnk2_KP4	5v6j-A 7.7 3.0 96 112 10 MOLECULE: TMV RESISTANCE PROTEIN Y3;
mgg_02989	Pyrori	94	X2703A	C1342381	Gnk2_KP4	5v6j-D 11.3 1.9 88 112 20 MOLECULE: TMV RESISTANCE PROTEIN Y3;
alalte1_115025	Altalt	101	X0174A	C1342381	Gnk2_KP4	5v6j-D 12.6 1.8 92 112 27 MOLECULE: TMV RESISTANCE PROTEIN Y3;
alalte1_114641	Altalt	107	X0167A	C1342381	Gnk2_KP4	5v6j-B 12.4 2.1 98 112 27 MOLECULE: TMV RESISTANCE PROTEIN Y3;
alalte1_114428	Altalt	109	X0164A	C1342381	Gnk2_KP4	5v6j-B 11.9 2.2 97 112 25 MOLECULE: TMV RESISTANCE PROTEIN Y3;
ZT3D7_G9142_SMQ53988	Ztritici	103	X3900A	C1342381	Gnk2_KP4	5v6j-D 12.1 1.9 93 112 22 MOLECULE: TMV RESISTANCE PROTEIN Y3;
foxfo5176_484754	Fusoxy	100	X1779A	C1342381	Gnk2_KP4	5v6j-B 12.1 1.9 92 112 24 MOLECULE: TMV RESISTANCE PROTEIN Y3;
foxfo5176_495715	Fusoxy	107	X1792A	C1342381	Gnk2_KP4	5v6i-B 13.4 1.8 98 112 23 MOLECULE: TMV RESISTANCE PROTEIN Y3;
foxfo5176_444802	Fusoxy	103	X1738A	C1342381	Gnk2_KP4	5v6i-B 12.8 1.8 96 112 24 MOLECULE: TMV RESISTANCE PROTEIN Y3;
cenge3_679272	Cengeo	176	X1034A	C1342381	Gnk2_KP4	3a2e-A 8.3 2.9 95 108 6 MOLECULE: GINKBILOBIN-2;
oidma1_060979	Oidmai	174	X2496A	C1342381	Gnk2_KP4	5v6j-D 8.5 3.2 94 112 9 MOLECULE: TMV RESISTANCE PROTEIN Y3;
foxfo5176_014704	Fusoxy	135	X1496A	C1342381	Gnk2_KP4	5v6j-D 8.3 2.5 94 112 10 MOLECULE: TMV RESISTANCE PROTEIN Y3;
M431DRAFT_496054	Tharzianum	118	X3407A	C1342381	Gnk2_KP4	5v6j-A 9.3 2.4 93 112 14 MOLECULE: TMV RESISTANCE PROTEIN Y3;
MAA_07582	Mrobertsii	101	X2111A	C1342381	Gnk2_KP4	5v6j-D 8.2 2.3 85 112 16 MOLECULE: TMV RESISTANCE PROTEIN Y3;
foxfo5176_253479	Fusoxy	123	X1548A	C1342381	Gnk2_KP4	5v6j-D 8.1 2.6 92 112 7 MOLECULE: TMV RESISTANCE PROTEIN Y3;
oidma1_034970	Oidmai	171	X2438A	C1342381	Gnk2_KP4	5v6j-C 7.9 2.6 92 112 12 MOLECULE: TMV RESISTANCE PROTEIN Y3;
mgg_06523	Pyrori	197	X2754A	C1342381	Gnk2_KP4	5v6j-A 7.6 2.3 93 112 17 MOLECULE: TMV RESISTANCE PROTEIN Y3;
oidma1_034582	Oidmai	177	X2437A	C1342381	Gnk2_KP4	5v6j-B 8.1 2.3 95 112 17 MOLECULE: TMV RESISTANCE PROTEIN Y3;
M431DRAFT_445042	Tharzianum	126	X3369A	C1342381	Gnk2_KP4	5v6j-A 9.0 3.1 99 112 11 MOLECULE: TMV RESISTANCE PROTEIN Y3;
vdag_jr2_chr8g05230a-00001	Verdah	137	X3625A	C1342381	Gnk2_KP4	3a2e-C 7.6 2.7 82 108 10 MOLECULE: GINKBILOBIN-2;
mgg_05751	Pyrori	137	X2739A	C1342381	Gnk2_KP4	3a2e-A 7.5 2.7 81 108 11 MOLECULE: GINKBILOBIN-2;
myrsul_005818	Myrsul	118	X2305A	C1342381	Gnk2_KP4	3a2e-C 7.5 2.8 85 108 6 MOLECULE: GINKBILOBIN-2;
bcin09p04230.1	Botcin	118	X0852A	C1342381	Gnk2_KP4	3a2e-C 7.5 2.8 85 108 7 MOLECULE: GINKBILOBIN-2;
myrsul_010654	Myrsul	138	X2349A	C1342381	Gnk2_KP4	5v6j-A 8.4 2.6 91 112 8 MOLECULE: TMV RESISTANCE PROTEIN Y3;
dreco1_kyk58767	Drecon	171	X1353A	C1342395	Gnk2_KP4	4ndv-A 3.8 3.1 64 94 9 MOLECULE: ALPHA-GALACTOSYL-BINDING LECTIN;
CPUR_07599	Cpurpurea	203	X1220A	C1342395	Gnk2_KP4
CPUR_05103	Cpurpurea	159	X1180A	C1342395	Gnk2_KP4	3a2e-C 3.7 3.1 75 108 4 MOLECULE: GINKBILOBIN-2;
bcin02p05790.1	Botcin	137	X0778A	C1342395	Gnk2_KP4	6gre-B 7.0 2.9 93 207 12 MOLECULE: CYSTEINE-RICH REPEAT SECRETORY PROTEIN 2;
CPUR_00922	Cpurpurea	157	X1090A	C1342395	Gnk2_KP4	5v6i-B 7.6 3.8 99 112 9 MOLECULE: TMV RESISTANCE PROTEIN Y3;
dreco1_kyk56147	Drecon	226	X1293A	C1342395	Gnk2_KP4	5v6j-D 6.9 2.5 98 112 13 MOLECULE: TMV RESISTANCE PROTEIN Y3;
foxfo5176_515550	Fusoxy	168	X1808A	C1342395	Gnk2_KP4	5v6j-D 6.7 2.8 90 112 7 MOLECULE: TMV RESISTANCE PROTEIN Y3;
mgg_10781	Pyrori	170	X2847A	C1342395	Gnk2_KP4	5v6j-D 8.6 2.6 94 112 10 MOLECULE: TMV RESISTANCE PROTEIN Y3;
pseudest1_08040	Psedes	165	X2640A	C1342395	Gnk2_KP4	5v6i-A 7.8 2.6 93 112 10 MOLECULE: TMV RESISTANCE PROTEIN Y3;
dreco1_kyk57294	Drecon	165	X1322A	C1342395	Gnk2_KP4	5v6j-A 7.5 2.7 92 112 10 MOLECULE: TMV RESISTANCE PROTEIN Y3;
epifes_c2857_006220	Epifes	157	X1467A	C1342395	Gnk2_KP4	5v6j-A 7.4 2.5 89 112 13 MOLECULE: TMV RESISTANCE PROTEIN Y3;
mgg_02083	Pyrori	203	X2686A	C1342395	Gnk2_KP4	5v6j-C 7.5 2.6 93 112 11 MOLECULE: TMV RESISTANCE PROTEIN Y3;
M431DRAFT_007516	Tharzianum	166	X3265A	C1342395	Gnk2_KP4	5v6j-D 8.2 2.8 96 112 13 MOLECULE: TMV RESISTANCE PROTEIN Y3;
pseudest1_04280	Psedes	168	X2612A	C1342395	Gnk2_KP4	5v6j-A 8.9 2.8 97 112 9 MOLECULE: TMV RESISTANCE PROTEIN Y3;
ZT3D7_G5786_SMQ50633	Ztritici	159	X3807A	C1342395	Gnk2_KP4	1kpt-A 5.7 2.5 88 105 5 MOLECULE: KP4 TOXIN;
oidma1_026299	Oidmai	139	X2413A	C1342395	Gnk2_KP4	1kpt-A 7.4 2.6 86 105 6 MOLECULE: KP4 TOXIN;
M431DRAFT_512744	Tharzianum	163	X3466A	C1342395	Gnk2_KP4	5v6j-D 7.1 2.7 95 112 12 MOLECULE: TMV RESISTANCE PROTEIN Y3;
epifes_c2857_001646	Epifes	152	X1426A	C1342395	Gnk2_KP4	5v6j-D 7.6 2.7 97 112 11 MOLECULE: TMV RESISTANCE PROTEIN Y3;
oidma1_016586	Oidmai	196	X2362A	C1342395	Gnk2_KP4	1kpt-A 6.8 2.9 89 105 7 MOLECULE: KP4 TOXIN;
vdag_jr2_chr6g06440a-00001	Verdah	105	X3606A	C1342395	Gnk2_KP4	5v6j-B 9.1 2.4 90 112 9 MOLECULE: TMV RESISTANCE PROTEIN Y3;
pseudest1_03399	Psedes	116	X2608A	C1342395	Gnk2_KP4	1kpt-A 8.6 2.7 88 105 7 MOLECULE: KP4 TOXIN;
foxfo5176_454646	Fusoxy	118	X1748A	C1342395	Gnk2_KP4	1kpt-A 9.2 2.7 90 105 11 MOLECULE: KP4 TOXIN;
alalte1_107983	Altalt	146	X0062A	C1342395	Gnk2_KP4	1kpt-A 6.8 2.2 81 105 11 MOLECULE: KP4 TOXIN;
Ampqui1_538803	Aquisqualis	164	X0345A	C1342395	Gnk2_KP4	1kpt-A 7.4 2.2 85 105 12 MOLECULE: KP4 TOXIN;
alalte1_110469	Altalt	165	X0106A	C1342395	Gnk2_KP4	1kpt-A 7.3 2.2 84 105 15 MOLECULE: KP4 TOXIN;
CPUR_07691	Cpurpurea	184	X1228A	C1342395	Gnk2_KP4
MAA_06775	Mrobertsii	173	X2099A	C1342395	Gnk2_KP4	4nds-A 4.5 2.8 63 94 6 MOLECULE: ALPHA-GALACTOSYL-BINDING LECTIN;
dreco1_kyk57127	Drecon	147	X1315A	C1342395	Gnk2_KP4	5v6j-A 7.7 2.5 92 112 14 MOLECULE: TMV RESISTANCE PROTEIN Y3;
CPUR_07687	Cpurpurea	159	X1225A	C1342395	Gnk2_KP4	5v6j-B 8.2 2.5 97 112 13 MOLECULE: TMV RESISTANCE PROTEIN Y3;
MAA_10555	Mrobertsii	140	X2186A	C1342395	Gnk2_KP4	5v6j-A 8.8 2.5 92 112 13 MOLECULE: TMV RESISTANCE PROTEIN Y3;
CPUR_07693	Cpurpurea	188	X1229A	C1342395	Gnk2_KP4	5v6i-B 8.8 2.8 97 112 16 MOLECULE: TMV RESISTANCE PROTEIN Y3;
CPUR_07696	Cpurpurea	188	X1231A	C1342395	Gnk2_KP4	5v6i-B 7.1 3.0 99 112 11 MOLECULE: TMV RESISTANCE PROTEIN Y3;
foxfo5176_344701	Fusoxy	250	X1596A	C1342395	Gnk2_KP4	5v6i-A 5.4 2.6 92 112 15 MOLECULE: TMV RESISTANCE PROTEIN Y3;
MAA_01251	Mrobertsii	196	X2030A	C1342395	Gnk2_KP4	1kpt-A 7.0 2.2 87 105 11 MOLECULE: KP4 TOXIN;
epifes_c2857_000195	Epifes	191	X1408A	C1342395	Gnk2_KP4	1kpt-A 6.6 2.3 87 105 10 MOLECULE: KP4 TOXIN;
CPUR_07590	Cpurpurea	221	X1217A	C1342395	Gnk2_KP4	5v6j-D 6.3 2.8 101 112 10 MOLECULE: TMV RESISTANCE PROTEIN Y3;
CPUR_07592	Cpurpurea	234	X1218A	C1342395	Gnk2_KP4	5v6j-D 6.5 2.5 95 112 14 MOLECULE: TMV RESISTANCE PROTEIN Y3;
CPUR_07602	Cpurpurea	193	X1223A	C1342395	Gnk2_KP4	5v6j-D 6.8 2.4 95 112 15 MOLECULE: TMV RESISTANCE PROTEIN Y3;
CPUR_00215	Cpurpurea	188	X1077A	C1342395	Gnk2_KP4	5v6j-D 6.8 2.4 93 112 16 MOLECULE: TMV RESISTANCE PROTEIN Y3;
CPUR_02496	Cpurpurea	197	X1116A	C1342395	Gnk2_KP4	5v6j-A 7.5 3.0 96 112 16 MOLECULE: TMV RESISTANCE PROTEIN Y3;
CPUR_07600	Cpurpurea	189	X1221A	C1342395	Gnk2_KP4	6grf-A 5.1 3.7 87 210 13 MOLECULE: CYSTEINE-RICH REPEAT SECRETORY PROTEIN 15;
CPUR_07593	Cpurpurea	191	X1219A	C1342395	Gnk2_KP4	5v6j-A 7.1 2.9 94 112 13 MOLECULE: TMV RESISTANCE PROTEIN Y3;
CPUR_07601	Cpurpurea	191	X1222A	C1342395	Gnk2_KP4	5v6j-D 7.2 2.5 94 112 15 MOLECULE: TMV RESISTANCE PROTEIN Y3;
CPUR_07203	Cpurpurea	191	X1209A	C1342395	Gnk2_KP4	5v6j-D 7.3 2.5 95 112 14 MOLECULE: TMV RESISTANCE PROTEIN Y3;
epifes_c2857_004778	Epifes	223	X1450A	C1342395	Gnk2_KP4	5v6i-A 6.0 2.6 93 112 16 MOLECULE: TMV RESISTANCE PROTEIN Y3;
blgh_05296	Blugra	205	X0590A	C1342395	Gnk2_KP4	5v6j-A 7.7 2.5 94 112 7 MOLECULE: TMV RESISTANCE PROTEIN Y3;
MAA_01420	Mrobertsii	181	X2035A	C1342395	Gnk2_KP4	5v6j-D 7.7 2.7 95 112 11 MOLECULE: TMV RESISTANCE PROTEIN Y3;
foxfo5176_488746	Fusoxy	185	X1787A	C1342395	Gnk2_KP4	1kpt-A 6.9 2.5 90 105 10 MOLECULE: KP4 TOXIN;
mgg_05749	Pyrori	196	X2738A	C1342395	Gnk2_KP4	5v6i-B 8.0 2.3 87 112 15 MOLECULE: TMV RESISTANCE PROTEIN Y3;
epifes_c2857_002402	Epifes	192	X1433A	C1342395	Gnk2_KP4	5v6j-B 6.7 2.5 93 112 11 MOLECULE: TMV RESISTANCE PROTEIN Y3;
vdag_jr2_chr1g06610a-00001	Verdah	177	X3495A	C1342395	Gnk2_KP4	5v6i-A 7.8 2.6 92 112 14 MOLECULE: TMV RESISTANCE PROTEIN Y3;
CPUR_00503	Cpurpurea	180	X1086A	C1342395	Gnk2_KP4	5v6j-D 7.2 2.9 97 112 13 MOLECULE: TMV RESISTANCE PROTEIN Y3;
CPUR_07695	Cpurpurea	177	X1230A	C1342395	Gnk2_KP4	5v6j-B 7.5 2.6 96 112 15 MOLECULE: TMV RESISTANCE PROTEIN Y3;
CPUR_07690	Cpurpurea	181	X1227A	C1342395	Gnk2_KP4	5v6i-B 7.5 2.5 96 112 13 MOLECULE: TMV RESISTANCE PROTEIN Y3;
CPUR_07688	Cpurpurea	181	X1226A	C1342395	Gnk2_KP4	5v6j-B 7.6 2.5 97 112 15 MOLECULE: TMV RESISTANCE PROTEIN Y3;
mgg_07246	Pyrori	182	X2760A	C1342395	Gnk2_KP4	5v6j-C 8.0 2.3 86 112 10 MOLECULE: TMV RESISTANCE PROTEIN Y3;
MAA_01062	Mrobertsii	166	X2027A	C1342395	Gnk2_KP4	5v6j-A 7.0 2.5 91 112 13 MOLECULE: TMV RESISTANCE PROTEIN Y3;
dreco1_kyk55798	Drecon	169	X1290A	C1342395	Gnk2_KP4	5v6i-B 7.6 2.6 93 112 14 MOLECULE: TMV RESISTANCE PROTEIN Y3;
dreco1_kyk55797	Drecon	165	X1289A	C1342395	Gnk2_KP4	5v6j-B 7.9 2.6 94 112 13 MOLECULE: TMV RESISTANCE PROTEIN Y3;
dreco1_kyk55795	Drecon	164	X1287A	C1342395	Gnk2_KP4	5v6j-D 6.7 2.6 91 112 11 MOLECULE: TMV RESISTANCE PROTEIN Y3;
dreco1_kyk55794	Drecon	161	X1286A	C1342395	Gnk2_KP4	5v6j-A 6.8 2.5 90 112 10 MOLECULE: TMV RESISTANCE PROTEIN Y3;
alalte1_113399	Altalt	298	X0147A	C1342386	helical1	4gpk-H 10.2 6.9 179 343 7 MOLECULE: NPRR;
dreco1_kyk61054	Drecon	166	X1387A	C1342386	helical1	5j5l-A 20.3 1.8 149 152 7 MOLECULE: UNCHARACTERIZED PROTEIN;
alalte1_110325	Altalt	255	X0099A	C1342386	helical1	6njl-E 8.7 2.1 97 117 0 MOLECULE: GLUTAMATE RECEPTOR 1;
myrsul_003222	Myrsul	141	X2274A	C1342386	helical1	6xr2-A 7.9 3.3 113 169 6 MOLECULE: DTOR_3X57R;
bcin13p02540.1	Botcin	137	X0882A	C1342386	helical1	6w6x-A 8.1 3.3 108 126 7 MOLECULE: DE NOVO DESIGNED ABLE PROTEIN;
foxfo5176_100660	Fusoxy	171	X1527A	C1342386	helical1	4p3f-B 6.3 3.1 100 198 7 MOLECULE: SIGNAL RECOGNITION PARTICLE SUBUNIT SRP68;
vdag_jr2_chr6g09960a-00001	Verdah	178	X3609A	C1342386	helical1	4p3f-B 6.2 3.4 101 198 7 MOLECULE: SIGNAL RECOGNITION PARTICLE SUBUNIT SRP68;
alalte1_112552	Altalt	175	X0135A	C1342386	helical1	4p3f-B 6.1 2.8 98 198 3 MOLECULE: SIGNAL RECOGNITION PARTICLE SUBUNIT SRP68;
lema_t103730	Lepmac	180	X1980A	C1342386	helical1	4p3f-B 6.0 3.3 100 198 7 MOLECULE: SIGNAL RECOGNITION PARTICLE SUBUNIT SRP68;
mgg_05608	Pyrori	179	X2737A	C1342386	helical1	4p3f-B 6.6 2.8 99 198 6 MOLECULE: SIGNAL RECOGNITION PARTICLE SUBUNIT SRP68;
Ampqui1_444058	Aquisqualis	163	X0243A	C1342386	helical1	4p3f-B 6.3 3.0 97 198 8 MOLECULE: SIGNAL RECOGNITION PARTICLE SUBUNIT SRP68;
foxfo5176_423010	Fusoxy	120	X1703A	C1342386	helical1	7wb4-B 7.6 5.1 85 628 8 MOLECULE: OUTER NUP133;
cenge3_703203	Cengeo	150	X1062A	C1342386	helical1	3g7c-A 7.8 2.2 74 109 5 MOLECULE: OCCLUDIN;
oidma1_183869	Oidmai	190	X2575A	C1342386	helical1	2ydr-A 7.1 7.4 103 579 9 MOLECULE: O-GLCNACASE NAGJ;
bcin05p08090.1	Botcin	162	X0811A	C1342386	helical1	6p7v-A 7.4 4.0 100 457 7 MOLECULE: CTF13;
M431DRAFT_130317	Tharzianum	154	X3332A	C1342386	helical1	6p7v-A 7.7 3.5 98 457 9 MOLECULE: CTF13;
sscle05g041050	Sclscl	159	X3071A	C1342386	helical1	2ydq-A 7.6 2.9 98 579 11 MOLECULE: O-GLCNACASE NAGJ;
mgg_08300	Pyrori	147	X2788A	C1342386	helical1	2yds-A 8.0 2.6 99 579 10 MOLECULE: O-GLCNACASE NAGJ;
Ampqui1_144615	Aquisqualis	153	X0205A	C1342386	helical1	6p7v-A 7.7 3.5 100 457 8 MOLECULE: CTF13;
alalte1_112420	Altalt	162	X0131A	C1342386	helical1	6njm-G 8.0 3.3 90 117 0 MOLECULE: GLUTAMATE RECEPTOR 3;
MAA_09312	Mrobertsii	111	X2150A	C1342386	helical1	7p5c-B 12.3 2.5 103 392 4 MOLECULE: PROTEIN TWEETY HOMOLOG 3;
MAA_10503	Mrobertsii	111	X2185A	C1342386	helical1	7p5j-A 12.7 2.4 102 399 5 MOLECULE: PROTEIN TWEETY HOMOLOG 1;
MAA_00363	Mrobertsii	111	X2017A	C1342386	helical1	7p5j-B 11.8 2.6 104 399 6 MOLECULE: PROTEIN TWEETY HOMOLOG 1;
oidma1_176452	Oidmai	186	X2556A	C1342386	helical1	4r61-A 11.9 3.7 132 140 8 MOLECULE: GP41-BASED CONSTRUCT COVNHR3-ABC;
dreco1_kyk61848	Drecon	174	X1400A	C1342386	helical1	6w2r-A 10.4 3.4 139 218 12 MOLECULE: JUNCTION 19 DHR54-DHR79;
oidma1_031220	Oidmai	258	X2421A	C1342386	helical1	2qqy-A 8.8 2.5 99 139 14 MOLECULE: SIGMA B OPERON;
bcin09p06060.1	Botcin	285	X0854A	C1342386	helical1	7d3f-D 9.6 3.3 160 272 8 MOLECULE: DUAL OXIDASE 1;
oidma1_027214	Oidmai	139	X2414A	C1342386	helical1	2v6y-A 9.5 1.4 74 75 11 MOLECULE: AAA FAMILY ATPASE, P60 KATANIN;
oidma1_058941	Oidmai	173	X2488A	C1342386	helical1	3zcj-E 9.8 3.5 135 193 4 MOLECULE: CAGL;
oidma1_037961	Oidmai	130	X2445A	C1342386	helical1	1xfv-A 8.3 3.2 99 735 8 MOLECULE: CALMODULIN-SENSITIVE ADENYLATE CYCLASE;
bcin02p04350.1	Botcin	146	X0776A	C1342386	helical1	7tnl-B 7.7 4.5 115 621 5 MOLECULE: ISOFORM FLIP OF GLUTAMATE RECEPTOR 2,VOLTAGE-DEPE
MAA_00462	Mrobertsii	212	X2019A	C1342386	helical1	3atp-A 9.0 3.1 115 152 7 MOLECULE: METHYL-ACCEPTING CHEMOTAXIS PROTEIN I;
dreco1_kyk61572	Drecon	146	X1396A	C1342386	helical1	1t01-A 9.2 3.1 123 255 10 MOLECULE: UNNAMED PROTEIN PRODUCT;
mgg_10051	Pyrori	296	X2833A	C1342386	helical1	4o6y-B 13.2 2.6 162 211 15 MOLECULE: PROBABLE TRANSMEMBRANE ASCORBATE FERRIREDUCTASE 2
myrsul_007823	Myrsul	260	X2323A	C1342386	helical1	4o6y-B 15.9 2.4 160 211 14 MOLECULE: PROBABLE TRANSMEMBRANE ASCORBATE FERRIREDUCTASE 2
mgg_13019	Pyrori	209	X2869A	C1342386	helical1	1y4c-A 12.5 8.7 138 480 14 MOLECULE: MALTOSE BINDING PROTEIN FUSED WITH DESIGNED HELIC
vdag_jr2_chr7g03240a-00001	Verdah	194	X3616A	C1342386	helical1	6w6x-B 14.0 2.0 122 126 12 MOLECULE: DE NOVO DESIGNED ABLE PROTEIN;
lema_t111000	Lepmac	144	X1997A	C1342386	helical1	6w6x-B 15.2 2.0 118 126 12 MOLECULE: DE NOVO DESIGNED ABLE PROTEIN;
alalte1_107366	Altalt	132	X0055A	C1342386	helical1	6egc-A 17.1 1.7 125 146 8 MOLECULE: SC_2L4HC2_23;
sscle08g062090	Sclscl	188	X3092A	C1342386	helical1	6egc-A 14.5 1.9 132 146 5 MOLECULE: SC_2L4HC2_23;
scltri_005948	Scltri	188	X3207A	C1342386	helical1	6w6x-B 15.7 1.9 119 126 13 MOLECULE: DE NOVO DESIGNED ABLE PROTEIN;
myrsul_001922	Myrsul	220	X2260A	C1342386	helical1	6w6x-B 15.2 2.0 120 126 13 MOLECULE: DE NOVO DESIGNED ABLE PROTEIN;
scltri_006798	Scltri	172	X3217A	C1342386	helical1	6rz4-A 9.4 3.5 111 395 9 MOLECULE: CYSTEINYL LEUKOTRIENE RECEPTOR 1,SOLUBLE CYTOCHRO
MAA_09503	Mrobertsii	175	X2157A	C1342386	helical1	5l7d-B 12.3 5.8 141 578 7 MOLECULE: SMOOTHENED HOMOLOG,SOLUBLE CYTOCHROME B562,SMOOTH
dreco1_kyk57977	Drecon	208	X1338A	C1342386	helical1	5l7d-B 10.6 6.7 129 578 10 MOLECULE: SMOOTHENED HOMOLOG,SOLUBLE CYTOCHROME B562,SMOOTH
bcin09p02940.1	Botcin	195	X0851A	C1342386	helical1	6egc-A 11.1 2.5 114 146 6 MOLECULE: SC_2L4HC2_23;
scltri_005510	Scltri	194	X3202A	C1342386	helical1	6r6o-A 10.6 2.7 108 111 7 MOLECULE: SMALL SOLUBLE CYT C;
sscle08g065920	Sclscl	192	X3097A	C1342386	helical1	5tud-D 10.3 6.4 108 371 14 MOLECULE: 5-HYDROXYTRYPTAMINE RECEPTOR 2B,SOLUBLE CYTOCHROM
oidma1_062085	Oidmai	176	X2504A	C1342386	helical1	5tud-D 11.7 5.3 125 371 12 MOLECULE: 5-HYDROXYTRYPTAMINE RECEPTOR 2B,SOLUBLE CYTOCHROM
oidma1_046790	Oidmai	164	X2452A	C1342386	helical1	5tud-D 12.2 2.6 117 371 11 MOLECULE: 5-HYDROXYTRYPTAMINE RECEPTOR 2B,SOLUBLE CYTOCHROM
sscle10g079130	Sclscl	206	X3105A	C1342386	helical1	5tud-D 11.1 2.2 118 371 11 MOLECULE: 5-HYDROXYTRYPTAMINE RECEPTOR 2B,SOLUBLE CYTOCHROM
blgh_02347	Blugra	228	X0468A	C1342386	helical1	5tud-D 10.3 4.2 123 371 11 MOLECULE: 5-HYDROXYTRYPTAMINE RECEPTOR 2B,SOLUBLE CYTOCHROM
scltri_010605	Scltri	192	X3253A	C1342386	helical1	5tud-D 11.6 10.2 141 371 7 MOLECULE: 5-HYDROXYTRYPTAMINE RECEPTOR 2B,SOLUBLE CYTOCHROM
blgh_02205	Blugra	152	X0463A	C1342386	helical1	5tud-D 12.7 1.8 114 371 7 MOLECULE: 5-HYDROXYTRYPTAMINE RECEPTOR 2B,SOLUBLE CYTOCHROM
blgh_02207	Blugra	147	X0464A	C1342386	helical1	5tud-D 13.2 2.7 116 371 9 MOLECULE: 5-HYDROXYTRYPTAMINE RECEPTOR 2B,SOLUBLE CYTOCHROM
blgh_02204	Blugra	147	X0462A	C1342386	helical1	5tud-D 13.1 2.6 116 371 9 MOLECULE: 5-HYDROXYTRYPTAMINE RECEPTOR 2B,SOLUBLE CYTOCHROM
blgh_02203	Blugra	147	X0461A	C1342386	helical1	5tud-D 13.1 2.6 116 371 9 MOLECULE: 5-HYDROXYTRYPTAMINE RECEPTOR 2B,SOLUBLE CYTOCHROM
blgh_02202	Blugra	147	X0460A	C1342386	helical1	5tud-D 13.1 2.6 116 371 9 MOLECULE: 5-HYDROXYTRYPTAMINE RECEPTOR 2B,SOLUBLE CYTOCHROM
blgh_02201	Blugra	147	X0459A	C1342386	helical1	5tud-D 13.1 2.6 116 371 9 MOLECULE: 5-HYDROXYTRYPTAMINE RECEPTOR 2B,SOLUBLE CYTOCHROM
ZT3D7_G5681_SMQ50528	Ztritici	170	X3802A	C1342387	HRip2	5h9y-A 6.6 3.3 110 412 13 MOLECULE: BETA-1,3-GLUCANASE;
MAA_02757	Mrobertsii	266	X2050A	C1342387	HRip2	5yyr-A 11.2 2.3 131 207 15 MOLECULE: PREPROTHAUMATIN I;
vdag_jr2_chr6g05150a-00001	Verdah	275	X3604A	C1342387	HRip2	5yyr-A 10.2 2.4 131 207 11 MOLECULE: PREPROTHAUMATIN I;
foxfo5176_105290	Fusoxy	297	X1529A	C1342387	HRip2	5yyr-A 10.4 2.7 134 207 9 MOLECULE: PREPROTHAUMATIN I;
MAA_09573	Mrobertsii	236	X2160A	C1342387	HRip2	4l5h-B 11.6 2.3 120 198 15 MOLECULE: VVTL1;
mgg_07424	Pyrori	240	X2764A	C1342387	HRip2	5yyr-A 12.8 2.3 126 207 15 MOLECULE: PREPROTHAUMATIN I;
scltri_007624	Scltri	231	X3226A	C1342387	HRip2	5yyr-A 12.9 2.2 124 207 19 MOLECULE: PREPROTHAUMATIN I;
sscle01g004200	Sclscl	231	X3023A	C1342387	HRip2	5yyr-A 11.7 2.2 125 207 19 MOLECULE: PREPROTHAUMATIN I;
bcin07p04030.1	Botcin	230	X0834A	C1342387	HRip2	5yyr-A 11.6 2.2 125 207 18 MOLECULE: PREPROTHAUMATIN I;
lema_t011070	Lepmac	261	X1848A	C1342387	HRip2	5fid-A 13.8 2.2 135 135 19 MOLECULE: ELICITOR PROTEIN HRIP2;
M431DRAFT_012029	Tharzianum	227	X3277A	C1342387	HRip2	2ahn-A 15.6 2.5 165 222 17 MOLECULE: THAUMATIN-LIKE PROTEIN;
M431DRAFT_502133	Tharzianum	255	X3417A	C1342387	HRip2	2wbz-A 15.8 2.5 168 206 13 MOLECULE: THAUMATIN I;
oidma1_022455	Oidmai	205	X2401A	C1342387	HRip2	4dc5-A 17.1 2.4 159 206 14 MOLECULE: THAUMATIN I;
MAA_05561	Mrobertsii	176	X2084A	C1342387	HRip2	5fid-B 12.3 2.3 117 135 13 MOLECULE: ELICITOR PROTEIN HRIP2;
MAA_09509	Mrobertsii	134	X2158A	C1342387	HRip2	5fid-B 12.7 2.3 111 135 18 MOLECULE: ELICITOR PROTEIN HRIP2;
MAA_10105	Mrobertsii	164	X2176A	C1342387	HRip2	5fid-B 13.7 2.2 119 135 15 MOLECULE: ELICITOR PROTEIN HRIP2;
MAA_08959	Mrobertsii	161	X2138A	C1342387	HRip2	5fid-B 14.4 2.2 123 135 15 MOLECULE: ELICITOR PROTEIN HRIP2;
ZT3D7_G8110_SMQ52957	Ztritici	181	X3878A	C1342387	HRip2	5yyr-A 16.7 2.1 137 207 20 MOLECULE: PREPROTHAUMATIN I;
Ampqui1_541962	Aquisqualis	277	X0351A	C1342387	HRip2	5fid-A 17.0 1.9 133 135 26 MOLECULE: ELICITOR PROTEIN HRIP2;
lema_t057090	Lepmac	293	X1914A	C1342387	HRip2	1914-A 41.8 43.4 293 171 4 MOLECULE: SIGNAL RECOGNITION PARTICLE 9/14 FUSION PROTEIN;
alalte1_115863	Altalt	290	X0190A	C1342387	HRip2	5fid-A 13.6 2.1 133 135 23 MOLECULE: ELICITOR PROTEIN HRIP2;
lema_t109860	Lepmac	238	X1994A	C1342387	HRip2	5fid-A 15.5 2.2 135 135 25 MOLECULE: ELICITOR PROTEIN HRIP2;
lema_t109870	Lepmac	230	X1995A	C1342387	HRip2	5fid-A 15.4 2.0 128 135 20 MOLECULE: ELICITOR PROTEIN HRIP2;
Ampqui1_510287	Aquisqualis	225	X0269A	C1342387	HRip2	5fid-A 15.2 1.8 129 135 19 MOLECULE: ELICITOR PROTEIN HRIP2;
ZT3D7_G1798_SMQ46652	Ztritici	271	X3698A	C1342387	HRip2	5fid-A 16.2 1.8 122 135 26 MOLECULE: ELICITOR PROTEIN HRIP2;
sscle11g081610	Sclscl	186	X3109A	C1342387	HRip2	5fid-A 16.5 2.1 132 135 25 MOLECULE: ELICITOR PROTEIN HRIP2;
oidma1_194031	Oidmai	174	X2580A	C1342387	HRip2	5fid-B 16.8 1.8 129 135 25 MOLECULE: ELICITOR PROTEIN HRIP2;
scltri_001447	Scltri	184	X3166A	C1342387	HRip2	5fid-A 16.3 1.9 130 135 25 MOLECULE: ELICITOR PROTEIN HRIP2;
sscle02g017190	Sclscl	184	X3040A	C1342387	HRip2	5fid-A 16.4 1.9 130 135 25 MOLECULE: ELICITOR PROTEIN HRIP2;
bcin01p04970.1	Botcin	184	X0763A	C1342387	HRip2	5fid-A 16.3 2.0 130 135 23 MOLECULE: ELICITOR PROTEIN HRIP2;
Ampqui1_539194	Aquisqualis	179	X0346A	C1342387	HRip2	5fid-A 17.7 1.7 130 135 21 MOLECULE: ELICITOR PROTEIN HRIP2;
alalte1_105366	Altalt	203	X0004A	C1342387	HRip2	5fid-A 17.6 1.6 131 135 22 MOLECULE: ELICITOR PROTEIN HRIP2;
Ampqui1_543530	Aquisqualis	132	X0353A	C1342387	HRip2	5fid-A 17.6 1.7 121 135 23 MOLECULE: ELICITOR PROTEIN HRIP2;
foxfo5176_411456	Fusoxy	135	X1691A	C1342387	HRip2	5fid-A 26.3 0.9 134 135 58 MOLECULE: ELICITOR PROTEIN HRIP2;
mgg_16187	Pyrori	133	X2922A	C1342387	HRip2	5fid-A 28.0 0.5 133 135 98 MOLECULE: ELICITOR PROTEIN HRIP2;
MAA_09784	Mrobertsii	133	X2169A	C1342387	HRip2	5fid-A 27.2 0.6 133 135 67 MOLECULE: ELICITOR PROTEIN HRIP2;
CPUR_02238	Cpurpurea	133	X1114A	C1342387	HRip2	5fid-A 26.8 0.7 133 135 64 MOLECULE: ELICITOR PROTEIN HRIP2;
scltri_007690	Scltri	157	X3229A	C1342387	HRip2	5yyr-A 14.4 2.5 130 207 17 MOLECULE: PREPROTHAUMATIN I;
sscle14g097310	Sclscl	155	X3128A	C1342387	HRip2	5yyr-A 14.1 2.6 131 207 13 MOLECULE: PREPROTHAUMATIN I;
mgg_08644	Pyrori	168	X2804A	C1342387	HRip2	5yyr-A 14.8 2.2 132 207 16 MOLECULE: PREPROTHAUMATIN I;
myrsul_005414	Myrsul	155	X2301A	C1342387	HRip2	5yyr-A 15.6 2.2 133 207 15 MOLECULE: PREPROTHAUMATIN I;
myrsul_005416	Myrsul	141	X2302A	C1342387	HRip2	5yyr-A 16.3 2.2 131 207 12 MOLECULE: PREPROTHAUMATIN I;
sscle08g067710	Sclscl	143	X3098A	C1342387	HRip2	5yyr-A 16.3 2.0 129 207 16 MOLECULE: PREPROTHAUMATIN I;
bcin09p06020.1	Botcin	147	X0853A	C1342387	HRip2	5yyr-A 15.7 2.3 132 207 18 MOLECULE: PREPROTHAUMATIN I;
vdag_jr2_chr1g11990a-00001	Verdah	160	X3499A	C1342387	HRip2	5yyr-A 15.2 2.1 132 207 17 MOLECULE: PREPROTHAUMATIN I;
foxfo5176_386234	Fusoxy	146	X1644A	C1342387	HRip2	5yyr-A 15.0 2.2 131 207 16 MOLECULE: PREPROTHAUMATIN I;
dreco1_kyk61537	Drecon	147	X1395A	C1342387	HRip2	5yyr-A 14.9 2.1 128 207 16 MOLECULE: PREPROTHAUMATIN I;
M431DRAFT_505607	Tharzianum	147	X3435A	C1342387	HRip2	5yyr-A 15.2 2.2 131 207 16 MOLECULE: PREPROTHAUMATIN I;
MAA_09172	Mrobertsii	144	X2143A	C1342387	HRip2	5yyr-A 15.1 2.2 131 207 17 MOLECULE: PREPROTHAUMATIN I;
epifes_c2857_005345	Epifes	148	X1461A	C1342387	HRip2	5yyr-A 14.7 2.2 131 207 15 MOLECULE: PREPROTHAUMATIN I;
CPUR_01210	Cpurpurea	149	X1094A	C1342387	HRip2	5yyr-A 14.8 2.1 129 207 15 MOLECULE: PREPROTHAUMATIN I;
oidma1_019696	Oidmai	156	X2377A	C1342387	HRip2	5yyr-A 16.2 2.2 131 207 22 MOLECULE: PREPROTHAUMATIN I;
myrsul_008964	Myrsul	159	X2331A	C1342387	HRip2	5yyr-A 15.1 2.2 131 207 17 MOLECULE: PREPROTHAUMATIN I;
bcin15p03010.1	Botcin	159	X0896A	C1342387	HRip2	5yyr-A 15.9 2.1 130 207 18 MOLECULE: PREPROTHAUMATIN I;
scltri_002695	Scltri	161	X3179A	C1342387	HRip2	5yyr-A 15.8 2.0 128 207 16 MOLECULE: PREPROTHAUMATIN I;
sscle11g084330	Sclscl	159	X3114A	C1342387	HRip2	5yyr-A 14.7 2.0 128 207 18 MOLECULE: PREPROTHAUMATIN I;
pseudest1_08934	Psedes	152	X2652A	C1342387	HRip2	5yyr-A 16.0 2.0 131 207 19 MOLECULE: PREPROTHAUMATIN I;
blgh_06543	Blugra	148	X0667A	C1342387	HRip2	5yyr-A 15.3 2.0 128 207 17 MOLECULE: PREPROTHAUMATIN I;
blgh_06529	Blugra	148	X0662A	C1342387	HRip2	5yyr-A 15.3 2.0 128 207 17 MOLECULE: PREPROTHAUMATIN I;
MAA_06503	Mrobertsii	254	X2093A	C1342466	hydrolase	1fcq-A 18.2 2.7 218 314 14 MOLECULE: HYALURONOGLUCOSAMINIDASE;
blgh_05226	Blugra	273	X0587A	C1342466	hydrolase	4wtp-A 28.1 2.2 244 266 22 MOLECULE: BETA-1,3-GLUCANOSYLTRANSFERASE;
mgg_08497	Pyrori	294	X2798A	C1342466	hydrolase	6k7z-D 20.6 2.8 230 273 11 MOLECULE: GH18 CHIITNASE;
mgg_07390	Pyrori	275	X2762A	C1342466	hydrolase	4ac1-X 22.9 2.5 239 283 12 MOLECULE: ENDO-N-ACETYL-BETA-D-GLUCOSAMINIDASE;
alalte1_106237	Altalt	295	X0023A	C1342466	hydrolase	5fyr-A 16.5 2.7 204 289 15 MOLECULE: PHOSPHOINOSITOL-SPECIFIC PHOSPHOLIPASE C;
ZT3D7_G7223_SMQ52070	Ztritici	247	X3850A	C1342466	hydrolase	1aod-A 13.3 3.0 192 274 11 MOLECULE: PHOSPHATIDYLINOSITOL-SPECIFIC PHOSPHOLIPASE C;
blgh_06722	Blugra	267	X0688A	C1342466	hydrolase	1aod-A 21.6 3.0 225 274 15 MOLECULE: PHOSPHATIDYLINOSITOL-SPECIFIC PHOSPHOLIPASE C;
pseudest1_08326	Psedes	274	X2642A	C1342466	hydrolase	1aod-A 21.6 3.1 230 274 15 MOLECULE: PHOSPHATIDYLINOSITOL-SPECIFIC PHOSPHOLIPASE C;
sscle08g063910	Sclscl	272	X3095A	C1342466	hydrolase	1aod-A 21.8 3.1 229 274 17 MOLECULE: PHOSPHATIDYLINOSITOL-SPECIFIC PHOSPHOLIPASE C;
myrsul_005651	Myrsul	272	X2303A	C1342466	hydrolase	1aod-A 21.7 2.9 227 274 16 MOLECULE: PHOSPHATIDYLINOSITOL-SPECIFIC PHOSPHOLIPASE C;
scltri_005781	Scltri	272	X3205A	C1342466	hydrolase	1aod-A 21.9 3.0 229 274 16 MOLECULE: PHOSPHATIDYLINOSITOL-SPECIFIC PHOSPHOLIPASE C;
bcin09p02260.1	Botcin	272	X0850A	C1342466	hydrolase	1aod-A 21.8 3.0 228 274 17 MOLECULE: PHOSPHATIDYLINOSITOL-SPECIFIC PHOSPHOLIPASE C;
Ampqui1_333381	Aquisqualis	93	X0231A	C1342408	JAC_RHS_ALTA1
M431DRAFT_011493	Tharzianum	114	X3275A	C1342408	JAC_RHS_ALTA1	4ot1-A 3.1 3.3 68 113 10 MOLECULE: ENVELOPE GLYCOPROTEIN B;
foxfo5176_481740	Fusoxy	109	X1775A	C1342408	JAC_RHS_ALTA1	3vl1-A 4.0 2.9 63 416 8 MOLECULE: 26S PROTEASOME REGULATORY SUBUNIT RPN14;
M431DRAFT_152397	Tharzianum	88	X3339A	C1342408	JAC_RHS_ALTA1	4aud-B 4.0 3.9 68 123 3 MOLECULE: MAJOR ALLERGEN ALT A 1 SUBUNIT;
M431DRAFT_089933	Tharzianum	82	X3307A	C1342408	JAC_RHS_ALTA1	7q97-A 4.2 2.9 61 1047 3 MOLECULE: RHS FAMILY PROTEIN;
oidma1_141874	Oidmai	172	X2525A	C1342408	JAC_RHS_ALTA1	7q97-B 3.9 7.0 94 1047 10 MOLECULE: RHS FAMILY PROTEIN;
sscle03g024730	Sclscl	191	X3049A	C1342408	JAC_RHS_ALTA1	7q97-A 3.6 7.5 89 1047 10 MOLECULE: RHS FAMILY PROTEIN;
scltri_000702	Scltri	191	X3150A	C1342408	JAC_RHS_ALTA1	7q97-B 4.1 4.5 86 1047 12 MOLECULE: RHS FAMILY PROTEIN;
bcin03p01460.1	Botcin	190	X0784A	C1342408	JAC_RHS_ALTA1
alalte1_109560	Altalt	151	X0081A	C1342408	JAC_RHS_ALTA1	3p43-A 3.9 3.0 57 123 5 MOLECULE: PUTATIVE UNCHARACTERIZED PROTEIN;
alalte1_109562	Altalt	270	X0083A	C1342408	JAC_RHS_ALTA1	3mx7-A 4.7 2.8 72 90 4 MOLECULE: FAS APOPTOTIC INHIBITORY MOLECULE 1;
alalte1_109561	Altalt	148	X0082A	C1342408	JAC_RHS_ALTA1	4aud-B 4.8 3.7 90 123 6 MOLECULE: MAJOR ALLERGEN ALT A 1 SUBUNIT;
M431DRAFT_005881	Tharzianum	140	X3262A	C1342408	JAC_RHS_ALTA1	5lal-B 3.5 4.0 90 158 7 MOLECULE: DIRIGENT PROTEIN 6;
bcin08p00020.1	Botcin	142	X0837A	C1342408	JAC_RHS_ALTA1	3cgn-A 3.9 4.4 65 151 3 MOLECULE: PEPTIDYL-PROLYL CIS-TRANS ISOMERASE;
Ampqui1_521268	Aquisqualis	156	X0316A	C1342408	JAC_RHS_ALTA1	6jjt-D 3.8 3.4 76 133 12 MOLECULE: PHNH;
ZT3D7_G91_SMQ44947	Ztritici	125	X3902A	C1342408	JAC_RHS_ALTA1	2gum-B 4.4 3.5 72 581 4 MOLECULE: GLYCOPROTEIN B;
M431DRAFT_485265	Tharzianum	135	X3385A	C1342408	JAC_RHS_ALTA1	5lal-B 4.1 4.8 98 158 11 MOLECULE: DIRIGENT PROTEIN 6;
M431DRAFT_553551	Tharzianum	114	X3487A	C1342408	JAC_RHS_ALTA1	7ywf-A 4.8 3.3 86 138 6 MOLECULE: DIRIGENT PROTEIN;
M431DRAFT_000195	Tharzianum	130	X3254A	C1342408	JAC_RHS_ALTA1	7ywf-B 4.6 3.2 90 152 9 MOLECULE: DIRIGENT PROTEIN;
M431DRAFT_142486	Tharzianum	130	X3334A	C1342408	JAC_RHS_ALTA1	7ywf-A 5.4 3.2 91 138 12 MOLECULE: DIRIGENT PROTEIN;
M431DRAFT_134143	Tharzianum	130	X3333A	C1342408	JAC_RHS_ALTA1	7ywf-B 5.3 3.1 91 152 12 MOLECULE: DIRIGENT PROTEIN;
lema_t054040	Lepmac	113	X1906A	C1342408	JAC_RHS_ALTA1	6rrr-A 4.6 3.8 90 472 9 MOLECULE: PVDP;
Ampqui1_515510	Aquisqualis	189	X0295A	C1342408	JAC_RHS_ALTA1	2izf-B 3.5 3.4 80 123 3 MOLECULE: STREPTAVIDIN;
M431DRAFT_101265	Tharzianum	134	X3319A	C1342408	JAC_RHS_ALTA1	6eys-B 4.3 3.2 84 478 6 MOLECULE: PVDP;
mgg_07684	Pyrori	266	X2772A	C1342408	JAC_RHS_ALTA1	3g7g-E 5.2 3.9 85 135 8 MOLECULE: UPF0311 PROTEIN CA_C3321;
M431DRAFT_101689	Tharzianum	133	X3322A	C1342408	JAC_RHS_ALTA1	6jjt-A 4.4 4.0 76 130 8 MOLECULE: PHNH;
scltri_008279	Scltri	134	X3237A	C1342408	JAC_RHS_ALTA1	5lal-A 3.7 4.4 90 155 9 MOLECULE: DIRIGENT PROTEIN 6;
sscle01g011530	Sclscl	134	X3033A	C1342408	JAC_RHS_ALTA1	4ksr-A 3.7 3.8 79 521 8 MOLECULE: TYPE II SECRETION SYSTEM PROTEIN E, HEMOLYSIN-COR
bcin11p06400.1	Botcin	141	X0870A	C1342408	JAC_RHS_ALTA1	2c4i-A 3.8 4.8 91 242 4 MOLECULE: AVIDIN;
myrsul_000532	Myrsul	134	X2232A	C1342408	JAC_RHS_ALTA1	4u3q-B 4.0 3.0 53 99 9 MOLECULE: 17 KDA LIPOPROTEIN;
bcin03p05720.1	Botcin	134	X0789A	C1342408	JAC_RHS_ALTA1	2c4i-A 4.4 4.7 93 242 6 MOLECULE: AVIDIN;
scltri_000340	Scltri	134	X3144A	C1342408	JAC_RHS_ALTA1	6rrr-A 3.9 3.6 85 472 11 MOLECULE: PVDP;
sscle03g028510	Sclscl	134	X3056A	C1342408	JAC_RHS_ALTA1	1ei5-A 3.8 6.0 82 518 9 MOLECULE: D-AMINOPEPTIDASE;
Ampqui1_524019	Aquisqualis	137	X0329A	C1342408	JAC_RHS_ALTA1	2f1v-E 4.3 4.1 71 182 8 MOLECULE: OUTER MEMBRANE PROTEIN W;
M431DRAFT_129453	Tharzianum	139	X3331A	C1342408	JAC_RHS_ALTA1	5lal-B 4.3 4.8 97 158 4 MOLECULE: DIRIGENT PROTEIN 6;
M431DRAFT_098114	Tharzianum	132	X3314A	C1342408	JAC_RHS_ALTA1	3c5o-B 4.7 4.4 88 154 9 MOLECULE: UPF0311 PROTEIN RPA1785;
M431DRAFT_101461	Tharzianum	118	X3320A	C1342408	JAC_RHS_ALTA1	3c5o-B 4.8 3.6 84 154 7 MOLECULE: UPF0311 PROTEIN RPA1785;
M431DRAFT_089973	Tharzianum	118	X3308A	C1342408	JAC_RHS_ALTA1	4u3q-B 4.8 3.5 57 99 9 MOLECULE: 17 KDA LIPOPROTEIN;
M431DRAFT_101663	Tharzianum	129	X3321A	C1342408	JAC_RHS_ALTA1	4u3q-B 4.6 3.0 53 99 6 MOLECULE: 17 KDA LIPOPROTEIN;
M431DRAFT_088899	Tharzianum	122	X3304A	C1342408	JAC_RHS_ALTA1	4u3q-B 4.9 2.9 54 99 19 MOLECULE: 17 KDA LIPOPROTEIN;
foxfo5176_516549	Fusoxy	125	X1809A	C1342408	JAC_RHS_ALTA1	2c4i-A 5.3 3.2 86 242 10 MOLECULE: AVIDIN;
foxfo5176_262606	Fusoxy	123	X1553A	C1342408	JAC_RHS_ALTA1	2c4i-A 5.0 3.4 87 242 11 MOLECULE: AVIDIN;
ZT3D7_G6302_SMQ51149	Ztritici	70	X3821A	C1342393	KP6	1kp6-A 4.9 2.4 54 79 13 MOLECULE: PROTEIN (TOXIN);
ZT3D7_G1345_SMQ46200	Ztritici	107	X3685A	C1342393	KP6	4gvb-B 5.7 2.3 66 74 18 MOLECULE: KP6 KILLER TOXIN SUBUNIT ALPHA;
foxfo5176_483490	Fusoxy	80	X1777A	C1342393	KP6	6qpk-A 5.0 1.5 50 77 24 MOLECULE: UNCHARACTERIZED PROTEIN;
M431DRAFT_505981	Tharzianum	101	X3441A	C1342393	KP6	4gvb-B 6.8 2.2 58 74 17 MOLECULE: KP6 KILLER TOXIN SUBUNIT ALPHA;
mgg_16719	Pyrori	73	X2949A	C1342393	KP6	6qpk-A 5.6 1.1 48 77 21 MOLECULE: UNCHARACTERIZED PROTEIN;
epifes_c2857_001274	Epifes	90	X1423A	C1342393	KP6	6qpk-A 5.4 1.4 52 77 15 MOLECULE: UNCHARACTERIZED PROTEIN;
ZT3D7_G10986_SMQ55831	Ztritici	62	X3665A	C1342393	KP6	6s6b-K 5.6 2.2 59 1024 10 MOLECULE: CRISPR-ASSOCIATED PROTEIN, CMR5 FAMILY;
epifes_c2857_000677	Epifes	83	X1418A	C1342393	KP6	6qpk-A 5.5 2.5 56 77 16 MOLECULE: UNCHARACTERIZED PROTEIN;
lema_t038950	Lepmac	77	X1888A	C1342393	KP6	4gvb-B 6.6 2.3 60 74 20 MOLECULE: KP6 KILLER TOXIN SUBUNIT ALPHA;
scltri_001855	Scltri	67	X3170A	C1342393	KP6	1kp6-A 6.6 2.8 59 79 14 MOLECULE: PROTEIN (TOXIN);
sscle05g046060	Sclscl	67	X3076A	C1342393	KP6	1kp6-A 6.6 2.8 59 79 14 MOLECULE: PROTEIN (TOXIN);
myrsul_009785	Myrsul	67	X2342A	C1342393	KP6	1kp6-A 6.7 2.9 59 79 12 MOLECULE: PROTEIN (TOXIN);
foxfo5176_462283	Fusoxy	208	X1752A	C1342393	KP6	6dfl-A 8.5 3.7 118 241 10 MOLECULE: LIPOPOLYSACCHARIDE CORE HEPTOSE(I) KINASE RFAP;
lema_t088560	Lepmac	147	X1960A	C1342393	KP6	4gvb-B 6.8 2.7 65 74 11 MOLECULE: KP6 KILLER TOXIN SUBUNIT ALPHA;
lema_t049940	Lepmac	122	X1898A	C1342393	KP6	4gvb-B 5.7 3.0 64 74 13 MOLECULE: KP6 KILLER TOXIN SUBUNIT ALPHA;
foxfo5176_366888	Fusoxy	111	X1612A	C1342393	KP6	4gvb-B 6.8 2.5 68 74 19 MOLECULE: KP6 KILLER TOXIN SUBUNIT ALPHA;
lema_t086540	Lepmac	101	X1958A	C1342393	KP6	4gvb-B 7.2 2.2 65 74 18 MOLECULE: KP6 KILLER TOXIN SUBUNIT ALPHA;
lema_t035000	Lepmac	102	X1884A	C1342393	KP6	4gvb-B 7.0 2.5 68 74 13 MOLECULE: KP6 KILLER TOXIN SUBUNIT ALPHA;
mgg_15458	Pyrori	86	X2894A	C1342393	KP6	4gvb-B 6.9 2.4 63 74 24 MOLECULE: KP6 KILLER TOXIN SUBUNIT ALPHA;
mgg_09452	Pyrori	88	X2818A	C1342393	KP6	4gvb-B 7.2 2.3 63 74 17 MOLECULE: KP6 KILLER TOXIN SUBUNIT ALPHA;
lema_t104160	Lepmac	85	X1982A	C1342393	KP6	4gvb-B 6.6 1.8 58 74 21 MOLECULE: KP6 KILLER TOXIN SUBUNIT ALPHA;
foxfo5176_414490	Fusoxy	84	X1694A	C1342393	KP6	4gvb-B 6.4 2.1 59 74 19 MOLECULE: KP6 KILLER TOXIN SUBUNIT ALPHA;
ZT3D7_G3605_SMQ48456	Ztritici	75	X3749A	C1342393	KP6	6qpk-A 12.4 1.8 72 77 96 MOLECULE: UNCHARACTERIZED PROTEIN;
ZT3D7_G10070_SMQ54915	Ztritici	88	X3636A	C1342393	KP6	6qpk-A 9.3 2.4 73 77 30 MOLECULE: UNCHARACTERIZED PROTEIN;
alalte1_105809	Altalt	115	X0011A	C1342393	KP6	1kp6-A 6.2 2.0 64 79 16 MOLECULE: PROTEIN (TOXIN);
ZT3D7_G9593_SMQ54438	Ztritici	77	X3909A	C1342393	KP6	4gvb-B 9.1 2.2 66 74 21 MOLECULE: KP6 KILLER TOXIN SUBUNIT ALPHA;
foxfo5176_425835	Fusoxy	82	X1713A	C1342393	KP6	4gvb-B 8.4 2.2 66 74 18 MOLECULE: KP6 KILLER TOXIN SUBUNIT ALPHA;
foxfo5176_443574	Fusoxy	78	X1734A	C1342393	KP6	4gvb-B 8.1 1.7 61 74 18 MOLECULE: KP6 KILLER TOXIN SUBUNIT ALPHA;
CPUR_03424	Cpurpurea	78	X1143A	C1342393	KP6	4gvb-B 7.9 1.8 61 74 20 MOLECULE: KP6 KILLER TOXIN SUBUNIT ALPHA;
foxfo5176_245639	Fusoxy	77	X1538A	C1342393	KP6	4gvb-B 5.1 2.1 50 74 16 MOLECULE: KP6 KILLER TOXIN SUBUNIT ALPHA;
mgg_10914	Pyrori	80	X2850A	C1342393	KP6	4gvb-B 7.4 2.3 61 74 23 MOLECULE: KP6 KILLER TOXIN SUBUNIT ALPHA;
foxfo5176_368669	Fusoxy	89	X1615A	C1342393	KP6	6qpk-A 5.5 2.0 56 77 16 MOLECULE: UNCHARACTERIZED PROTEIN;
blgh_06687	Blugra	103	X0685A	C1342393	KP6	4gvb-B 6.9 2.1 62 74 21 MOLECULE: KP6 KILLER TOXIN SUBUNIT ALPHA;
blgh_01711	Blugra	82	X0445A	C1342393	KP6	4gvb-B 8.6 2.3 66 74 17 MOLECULE: KP6 KILLER TOXIN SUBUNIT ALPHA;
lema_t033060	Lepmac	102	X1881A	C1342393	KP6	4gvb-B 7.9 2.1 64 74 17 MOLECULE: KP6 KILLER TOXIN SUBUNIT ALPHA;
mgg_02154	Pyrori	85	X2689A	C1342393	KP6	4gvb-B 7.6 1.9 60 74 17 MOLECULE: KP6 KILLER TOXIN SUBUNIT ALPHA;
vdag_jr2_chr6g06690a-00001	Verdah	96	X3607A	C1342393	KP6	4gvb-B 7.6 1.9 60 74 17 MOLECULE: KP6 KILLER TOXIN SUBUNIT ALPHA;
mgg_02223	Pyrori	97	X2693A	C1342393	KP6	4gvb-B 7.7 1.9 62 74 15 MOLECULE: KP6 KILLER TOXIN SUBUNIT ALPHA;
lema_t103880	Lepmac	80	X1981A	C1342393	KP6	4gvb-B 7.8 1.7 60 74 17 MOLECULE: KP6 KILLER TOXIN SUBUNIT ALPHA;
Ampqui1_546691	Aquisqualis	82	X0360A	C1342393	KP6	4gvb-B 8.0 2.0 63 74 17 MOLECULE: KP6 KILLER TOXIN SUBUNIT ALPHA;
alalte1_113174	Altalt	83	X0144A	C1342393	KP6	4gvb-B 8.0 1.9 64 74 17 MOLECULE: KP6 KILLER TOXIN SUBUNIT ALPHA;
sscle08g064180	Sclscl	82	X3096A	C1342393	KP6	4gvb-B 8.0 1.8 64 74 16 MOLECULE: KP6 KILLER TOXIN SUBUNIT ALPHA;
myrsul_005663	Myrsul	82	X2304A	C1342393	KP6	4gvb-B 8.5 1.9 64 74 11 MOLECULE: KP6 KILLER TOXIN SUBUNIT ALPHA;
foxfo5176_307355	Fusoxy	130	X1579A	C1342393	KP6	4gvb-B 6.1 1.8 62 74 24 MOLECULE: KP6 KILLER TOXIN SUBUNIT ALPHA;
CPUR_03239	Cpurpurea	92	X1137A	C1342393	KP6	4gvb-B 4.4 2.8 55 74 16 MOLECULE: KP6 KILLER TOXIN SUBUNIT ALPHA;
CPUR_03099	Cpurpurea	87	X1134A	C1342393	KP6
foxfo5176_443696	Fusoxy	94	X1735A	C1342393	KP6	4gvb-B 7.6 1.7 63 74 14 MOLECULE: KP6 KILLER TOXIN SUBUNIT ALPHA;
CPUR_03057	Cpurpurea	86	X1127A	C1342393	KP6	4gvb-B 8.2 1.8 64 74 16 MOLECULE: KP6 KILLER TOXIN SUBUNIT ALPHA;
CPUR_03095	Cpurpurea	77	X1131A	C1342393	KP6	1m5q-N 3.3 2.3 44 128 2 MOLECULE: SMALL NUCLEAR RIBONUCLEOPROTEIN HOMOLOG;
CPUR_04797	Cpurpurea	98	X1177A	C1342393	KP6	4gvb-B 7.8 1.9 65 74 20 MOLECULE: KP6 KILLER TOXIN SUBUNIT ALPHA;
CPUR_08651	Cpurpurea	97	X1255A	C1342393	KP6	4gvb-B 8.4 2.1 68 74 15 MOLECULE: KP6 KILLER TOXIN SUBUNIT ALPHA;
CPUR_03056	Cpurpurea	96	X1126A	C1342393	KP6	4gvb-B 7.3 2.0 64 74 17 MOLECULE: KP6 KILLER TOXIN SUBUNIT ALPHA;
CPUR_03060	Cpurpurea	101	X1130A	C1342393	KP6	4gvb-B 7.9 2.0 69 74 22 MOLECULE: KP6 KILLER TOXIN SUBUNIT ALPHA;
CPUR_04283	Cpurpurea	94	X1173A	C1342393	KP6	4gvb-B 7.6 2.1 65 74 23 MOLECULE: KP6 KILLER TOXIN SUBUNIT ALPHA;
CPUR_03059	Cpurpurea	96	X1129A	C1342393	KP6	4gvb-B 8.0 1.7 64 74 14 MOLECULE: KP6 KILLER TOXIN SUBUNIT ALPHA;
CPUR_03058	Cpurpurea	93	X1128A	C1342393	KP6	4gvb-B 7.7 1.8 64 74 14 MOLECULE: KP6 KILLER TOXIN SUBUNIT ALPHA;
epifes_c2857_006381	Epifes	101	X1469A	C1342393	KP6	4gvb-B 8.2 2.0 69 74 20 MOLECULE: KP6 KILLER TOXIN SUBUNIT ALPHA;
CPUR_03441	Cpurpurea	93	X1149A	C1342393	KP6	4gvb-B 8.0 1.6 62 74 23 MOLECULE: KP6 KILLER TOXIN SUBUNIT ALPHA;
CPUR_03440	Cpurpurea	96	X1148A	C1342393	KP6	4gvb-B 7.6 2.1 65 74 20 MOLECULE: KP6 KILLER TOXIN SUBUNIT ALPHA;
CPUR_03439	Cpurpurea	96	X1147A	C1342393	KP6	4gvb-B 7.8 1.8 64 74 22 MOLECULE: KP6 KILLER TOXIN SUBUNIT ALPHA;
CPUR_03206	Cpurpurea	98	X1136A	C1342393	KP6	4gvb-B 7.2 1.8 63 74 11 MOLECULE: KP6 KILLER TOXIN SUBUNIT ALPHA;
CPUR_03100	Cpurpurea	97	X1135A	C1342393	KP6	4gvb-B 7.3 2.0 65 74 18 MOLECULE: KP6 KILLER TOXIN SUBUNIT ALPHA;
CPUR_03098	Cpurpurea	99	X1133A	C1342393	KP6	4gvb-B 7.1 2.1 66 74 21 MOLECULE: KP6 KILLER TOXIN SUBUNIT ALPHA;
CPUR_03096	Cpurpurea	97	X1132A	C1342393	KP6	4gvb-B 7.3 2.0 65 74 18 MOLECULE: KP6 KILLER TOXIN SUBUNIT ALPHA;
mgg_10352	Pyrori	250	X2837A	C1342513	Lipocalin	4alo-B 7.2 3.9 135 181 7 MOLECULE: H1 APOCRUSTACYANIN;
pseudest1_08083	Psedes	246	X2641A	C1342513	Lipocalin	1qwd-A 14.1 2.8 152 167 9 MOLECULE: OUTER MEMBRANE LIPOPROTEIN BLC;
oidma1_142925	Oidmai	229	X2526A	C1342513	Lipocalin	6ubo-A 14.9 2.3 144 159 12 MOLECULE: OUTER MEMBRANE LIPOPROTEIN BLC;
oidma1_034077	Oidmai	242	X2434A	C1342513	Lipocalin	6ubo-A 14.6 2.3 144 159 18 MOLECULE: OUTER MEMBRANE LIPOPROTEIN BLC;
lema_t048320	Lepmac	240	X1896A	C1342513	Lipocalin	1qwd-B 16.0 2.5 149 166 11 MOLECULE: OUTER MEMBRANE LIPOPROTEIN BLC;
alalte1_113026	Altalt	226	X0140A	C1342513	Lipocalin	1qwd-B 15.2 2.5 148 166 11 MOLECULE: OUTER MEMBRANE LIPOPROTEIN BLC;
lema_t077170	Lepmac	155	X1945A	C1342390	LPMO	6ibi-A 12.4 3.0 127 153 17 MOLECULE: AUXILIARY ACTIVITY CAZYME;
MAA_06112	Mrobertsii	254	X2090A	C1342390	LPMO	5nlt-C 9.8 2.8 145 226 14 MOLECULE: CVAA9A;
vdag_jr2_chr2g10630a-00001	Verdah	257	X3539A	C1342390	LPMO	5nlt-C 10.1 2.8 146 226 16 MOLECULE: CVAA9A;
foxfo5176_273890	Fusoxy	245	X1562A	C1342390	LPMO	5nlt-C 10.5 2.5 143 226 17 MOLECULE: CVAA9A;
dreco1_kyk61255	Drecon	273	X1391A	C1342390	LPMO	4mai-A 20.8 1.9 172 187 44 MOLECULE: AA11 LYTIC POLYSACCHARIDE MONOOXYGENASE;
MAA_10167	Mrobertsii	206	X2177A	C1342390	LPMO	4mah-A 22.8 1.8 168 186 46 MOLECULE: AA11 LYTIC POLYSACCHARIDE MONOOXYGENASE;
epifes_c2857_000635	Epifes	213	X1416A	C1342390	LPMO	4mah-A 22.3 1.9 167 186 48 MOLECULE: AA11 LYTIC POLYSACCHARIDE MONOOXYGENASE;
CPUR_02663	Cpurpurea	298	X1117A	C1342390	LPMO	4mai-A 23.1 1.8 170 187 44 MOLECULE: AA11 LYTIC POLYSACCHARIDE MONOOXYGENASE;
XP_024780707	Tharzianum	215	X3490A	C1342390	LPMO	4mah-A 22.8 1.8 168 186 41 MOLECULE: AA11 LYTIC POLYSACCHARIDE MONOOXYGENASE;
CPUR_06888	Cpurpurea	204	X1205A	C1342390	LPMO	4mah-A 23.5 1.7 167 186 44 MOLECULE: AA11 LYTIC POLYSACCHARIDE MONOOXYGENASE;
M431DRAFT_078643	Tharzianum	262	X3293A	C1342390	LPMO	5no7-B 28.4 2.0 224 270 27 MOLECULE: LYTIC POLYSACCHARIDE MONOOXYGENASE;
oidma1_100008	Oidmai	267	X2510A	C1342390	LPMO	5no7-B 32.8 1.8 238 270 39 MOLECULE: LYTIC POLYSACCHARIDE MONOOXYGENASE;
oidma1_046434	Oidmai	263	X2451A	C1342390	LPMO	5no7-B 30.5 2.2 235 270 34 MOLECULE: LYTIC POLYSACCHARIDE MONOOXYGENASE;
MAA_10067	Mrobertsii	275	X2174A	C1342390	LPMO	5no7-B 32.5 2.1 242 270 37 MOLECULE: LYTIC POLYSACCHARIDE MONOOXYGENASE;
foxfo5176_340062	Fusoxy	273	X1594A	C1342390	LPMO	5no7-B 33.5 1.7 239 270 40 MOLECULE: LYTIC POLYSACCHARIDE MONOOXYGENASE;
oidma1_045228	Oidmai	269	X2449A	C1342390	LPMO	5no7-B 33.1 1.8 240 270 36 MOLECULE: LYTIC POLYSACCHARIDE MONOOXYGENASE;
M431DRAFT_155368	Tharzianum	268	X3340A	C1342390	LPMO	5no7-B 32.9 1.9 239 270 36 MOLECULE: LYTIC POLYSACCHARIDE MONOOXYGENASE;
cenge3_631663	Cengeo	271	X0962A	C1342390	LPMO	5no7-B 33.0 1.8 240 270 37 MOLECULE: LYTIC POLYSACCHARIDE MONOOXYGENASE;
foxfo5176_391309	Fusoxy	165	X1648A	C1342414	Lysozyme	5ju9-A 30.3 0.7 163 167 58 MOLECULE: BETA-1,4-MANNANASE;
sscle05g046870	Sclscl	159	X3078A	C1342414	Lysozyme	3gxk-C 6.5 3.6 98 174 20 MOLECULE: GOOSE-TYPE LYSOZYME 1;
ZT3D7_G5090_SMQ49939	Ztritici	224	X3787A	C1342414	Lysozyme	4oxv-A 9.1 3.5 132 425 14 MOLECULE: MEMBRANE-BOUND LYTIC MUREIN TRANSGLYCOSYLASE F;
M431DRAFT_499980	Tharzianum	245	X3415A	C1342414	Lysozyme	3gxk-D 10.1 2.6 126 186 24 MOLECULE: GOOSE-TYPE LYSOZYME 1;
oidma1_044566	Oidmai	257	X2448A	C1342414	Lysozyme	3gxk-D 10.0 2.8 128 186 24 MOLECULE: GOOSE-TYPE LYSOZYME 1;
myrsul_000206	Myrsul	246	X2226A	C1342414	Lysozyme	3gxk-D 9.8 2.8 127 186 24 MOLECULE: GOOSE-TYPE LYSOZYME 1;
bcin03p01600.1	Botcin	246	X0785A	C1342414	Lysozyme	3gxk-D 9.9 2.8 128 186 23 MOLECULE: GOOSE-TYPE LYSOZYME 1;
scltri_000526	Scltri	244	X3146A	C1342414	Lysozyme	3gxk-D 10.0 2.8 128 186 24 MOLECULE: GOOSE-TYPE LYSOZYME 1;
sscle03g026510	Sclscl	244	X3053A	C1342414	Lysozyme	3gxk-D 10.0 2.7 127 186 24 MOLECULE: GOOSE-TYPE LYSOZYME 1;
M431DRAFT_485526	Tharzianum	262	X3386A	C1342414	Lysozyme	3gxr-D 10.4 3.1 137 186 19 MOLECULE: GOOSE-TYPE LYSOZYME 1;
M431DRAFT_116828	Tharzianum	268	X3327A	C1342414	Lysozyme	3gxr-B 10.4 2.8 132 183 21 MOLECULE: GOOSE-TYPE LYSOZYME 1;
CPUR_06871	Cpurpurea	279	X1204A	C1342414	Lysozyme	4g9s-A 9.6 3.5 137 187 18 MOLECULE: GOOSE-TYPE LYSOZYME;
bcin05p02550.1	Botcin	231	X0805A	C1342414	Lysozyme	3gxk-B 11.1 3.1 131 183 24 MOLECULE: GOOSE-TYPE LYSOZYME 1;
MAA_06630	Mrobertsii	226	X2095A	C1342414	Lysozyme	3gxr-B 11.6 3.1 135 183 19 MOLECULE: GOOSE-TYPE LYSOZYME 1;
MAA_07762	Mrobertsii	207	X2113A	C1342414	Lysozyme	3gxr-B 12.0 3.1 134 183 22 MOLECULE: GOOSE-TYPE LYSOZYME 1;
oidma1_133358	Oidmai	217	X2517A	C1342414	Lysozyme	3gxk-B 12.0 2.6 133 183 20 MOLECULE: GOOSE-TYPE LYSOZYME 1;
MAA_03360	Mrobertsii	211	X2066A	C1342414	Lysozyme	3gxr-B 12.2 2.5 132 183 20 MOLECULE: GOOSE-TYPE LYSOZYME 1;
MAA_01203	Mrobertsii	155	X2029A	C1342414	Lysozyme	4oxv-A 10.2 7.4 127 425 12 MOLECULE: MEMBRANE-BOUND LYTIC MUREIN TRANSGLYCOSYLASE F;
MAA_09335	Mrobertsii	152	X2151A	C1342414	Lysozyme	4oxv-A 10.0 5.0 124 425 10 MOLECULE: MEMBRANE-BOUND LYTIC MUREIN TRANSGLYCOSYLASE F;
MAA_03035	Mrobertsii	157	X2058A	C1342414	Lysozyme	4oxv-A 9.6 4.1 126 425 9 MOLECULE: MEMBRANE-BOUND LYTIC MUREIN TRANSGLYCOSYLASE F;
epifes_c2857_001068	Epifes	153	X1421A	C1342414	Lysozyme	4oxv-A 9.8 3.3 122 425 10 MOLECULE: MEMBRANE-BOUND LYTIC MUREIN TRANSGLYCOSYLASE F;
pseudest1_04242	Psedes	146	X2611A	C1342414	Lysozyme	4ok7-C 7.6 2.7 103 223 17 MOLECULE: ENDOLYSIN;
Ampqui1_522729	Aquisqualis	271	X0320A	C1342414	Lysozyme	4ok7-C 12.8 2.4 146 223 20 MOLECULE: ENDOLYSIN;
lema_t026900	Lepmac	201	X1873A	C1342414	Lysozyme	4ok7-C 14.4 6.1 158 223 16 MOLECULE: ENDOLYSIN;
alalte1_109702	Altalt	199	X0085A	C1342414	Lysozyme	4ok7-C 14.7 4.5 158 223 15 MOLECULE: ENDOLYSIN;
mgg_06359	Pyrori	227	X2752A	C1342414	Lysozyme	5h7t-A 14.4 2.7 168 205 16 MOLECULE: CLASS IV CHITINASE;
bcin15p01910.1	Botcin	200	X0894A	C1342414	Lysozyme	4ok7-C 14.2 2.6 146 223 14 MOLECULE: ENDOLYSIN;
scltri_002601	Scltri	198	X3177A	C1342414	Lysozyme	4ok7-C 13.6 3.4 146 223 17 MOLECULE: ENDOLYSIN;
sscle11g083410	Sclscl	205	X3111A	C1342414	Lysozyme	4ok7-C 13.4 4.1 150 223 15 MOLECULE: ENDOLYSIN;
myrsul_009147	Myrsul	206	X2334A	C1342414	Lysozyme	4ok7-C 14.5 2.6 148 223 18 MOLECULE: ENDOLYSIN;
vdag_jr2_chr3g02260a-00001	Verdah	205	X3548A	C1342414	Lysozyme	4ok7-C 14.4 4.4 155 223 15 MOLECULE: ENDOLYSIN;
oidma1_126757	Oidmai	215	X2515A	C1342414	Lysozyme	4ok7-C 13.8 4.4 155 223 17 MOLECULE: ENDOLYSIN;
blgh_00508	Blugra	193	X0400A	C1342414	Lysozyme	4ok7-C 15.1 3.0 152 223 18 MOLECULE: ENDOLYSIN;
MAA_03527	Mrobertsii	189	X2069A	C1342414	Lysozyme	4ok7-C 14.6 2.8 144 223 17 MOLECULE: ENDOLYSIN;
CPUR_04967	Cpurpurea	200	X1179A	C1342414	Lysozyme	4ok7-C 14.9 4.5 158 223 19 MOLECULE: ENDOLYSIN;
M431DRAFT_494019	Tharzianum	184	X3404A	C1342414	Lysozyme	4ok7-C 15.2 2.5 144 223 17 MOLECULE: ENDOLYSIN;
epifes_c2857_001105	Epifes	189	X1422A	C1342414	Lysozyme	4ok7-C 14.9 2.4 144 223 17 MOLECULE: ENDOLYSIN;
CPUR_07813	Cpurpurea	83	X1237A	C1342406	MAX	1npp-B 4.9 4.4 66 241 12 MOLECULE: TRANSCRIPTION ANTITERMINATION PROTEIN NUSG;
CPUR_07795	Cpurpurea	88	X1235A	C1342406	MAX	6dfq-F 4.7 3.2 62 238 6 MOLECULE: TCR ALPHA CHAIN;
CPUR_03698	Cpurpurea	92	X1157A	C1342406	MAX	1m1h-A 4.1 4.2 62 182 10 MOLECULE: TRANSCRIPTION ANTITERMINATION PROTEIN NUSG;
CPUR_01677	Cpurpurea	92	X1103A	C1342406	MAX	6ve2-L 4.1 3.6 76 327 8 MOLECULE: FIMBRIAL ASSEMBLY PROTEIN PILQ;
alalte1_106780	Altalt	126	X0036A	C1342406	MAX	5z1v-A 4.0 2.7 55 58 11 MOLECULE: AVRPIB PROTEIN;
CPUR_08636	Cpurpurea	97	X1254A	C1342406	MAX	1m1h-A 3.3 6.4 65 182 9 MOLECULE: TRANSCRIPTION ANTITERMINATION PROTEIN NUSG;
CPUR_04005	Cpurpurea	95	X1160A	C1342406	MAX	6dfq-D 4.1 3.5 65 237 8 MOLECULE: TCR ALPHA CHAIN;
CPUR_04002	Cpurpurea	94	X1159A	C1342406	MAX	6r5j-A 4.2 3.1 58 67 7 MOLECULE: UNCHARACTERIZED PROTEIN;
CPUR_04203	Cpurpurea	104	X1172A	C1342406	MAX	6r5j-C 4.4 2.6 60 68 12 MOLECULE: UNCHARACTERIZED PROTEIN;
CPUR_08767	Cpurpurea	94	X1257A	C1342406	MAX	6dfq-D 4.9 3.5 68 237 6 MOLECULE: TCR ALPHA CHAIN;
CPUR_01136	Cpurpurea	96	X1092A	C1342406	MAX	6r5j-C 4.7 3.0 60 68 15 MOLECULE: UNCHARACTERIZED PROTEIN;
CPUR_07506	Cpurpurea	105	X1215A	C1342406	MAX	2lw6-A 4.1 2.8 68 80 7 MOLECULE: AVRPIZ-T PROTEIN;
CPUR_01146	Cpurpurea	102	X1093A	C1342406	MAX	6r5j-C 4.7 2.7 60 68 13 MOLECULE: UNCHARACTERIZED PROTEIN;
CPUR_04133	Cpurpurea	91	X1166A	C1342406	MAX	6r5j-C 5.0 2.6 60 68 12 MOLECULE: UNCHARACTERIZED PROTEIN;
CPUR_04135	Cpurpurea	94	X1168A	C1342406	MAX	6r5j-A 5.5 2.6 60 67 15 MOLECULE: UNCHARACTERIZED PROTEIN;
CPUR_04134	Cpurpurea	80	X1167A	C1342406	MAX	6r5j-C 5.9 2.7 61 68 15 MOLECULE: UNCHARACTERIZED PROTEIN;
CPUR_04132	Cpurpurea	92	X1165A	C1342406	MAX	6r5j-C 6.0 2.6 61 68 8 MOLECULE: UNCHARACTERIZED PROTEIN;
mgg_17799	Pyrori	87	X3001A	C1342406	MAX	6r5j-C 6.0 2.2 62 68 10 MOLECULE: UNCHARACTERIZED PROTEIN;
mgg_18060	Pyrori	73	X3014A	C1342406	MAX	5z1v-D 8.4 1.3 53 53 25 MOLECULE: AVRPIB PROTEIN;
mgg_14793	Pyrori	77	X2882A	C1342406	MAX	6r5j-C 6.6 1.6 56 68 23 MOLECULE: UNCHARACTERIZED PROTEIN;
mgg_02207	Pyrori	105	X2691A	C1342406	MAX	6r5j-A 5.8 2.6 63 67 14 MOLECULE: UNCHARACTERIZED PROTEIN;
mgg_15207	Pyrori	113	X2891A	C1342406	MAX	5zng-C 5.3 2.7 57 62 12 MOLECULE: NBS-LRR TYPE PROTEIN;
mgg_13836	Pyrori	230	X2873A	C1342406	MAX	5zng-C 6.2 1.9 57 62 21 MOLECULE: NBS-LRR TYPE PROTEIN;
mgg_11304	Pyrori	154	X2853A	C1342406	MAX	6g11-F 4.6 2.7 67 82 15 MOLECULE: AVR-PIK PROTEIN;
mgg_17249	Pyrori	120	X2975A	C1342406	MAX	2mm0-A 5.0 2.0 60 64 18 MOLECULE: HOST-SELECTIVE TOXIN PROTEIN;
mgg_18062	Pyrori	113	X3015A	C1342406	MAX	2mm2-A 5.5 2.2 63 65 17 MOLECULE: TOXB;
mgg_16939	Pyrori	111	X2962A	C1342406	MAX	2mm2-A 5.5 2.2 63 65 13 MOLECULE: TOXB;
mgg_15106	Pyrori	125	X2889A	C1342406	MAX	2mm0-A 5.3 2.0 59 64 10 MOLECULE: HOST-SELECTIVE TOXIN PROTEIN;
mgg_08607	Pyrori	111	X2802A	C1342406	MAX	6r5j-A 5.8 2.7 65 67 9 MOLECULE: UNCHARACTERIZED PROTEIN;
mgg_10004	Pyrori	111	X2832A	C1342406	MAX	2lw6-A 6.3 2.5 69 80 10 MOLECULE: AVRPIZ-T PROTEIN;
mgg_15972	Pyrori	91	X2911A	C1342406	MAX	6g10-C 16.6 0.8 83 83 98 MOLECULE: RESISTANCE PROTEIN PIKP-1;
mgg_08944	Pyrori	123	X2808A	C1342406	MAX	6r5j-C 6.3 1.8 64 68 22 MOLECULE: UNCHARACTERIZED PROTEIN;
mgg_15911	Pyrori	79	X2909A	C1342406	MAX	2mm2-A 6.8 2.0 62 65 16 MOLECULE: TOXB;
mgg_15625	Pyrori	77	X2899A	C1342406	MAX	6r5j-A 7.0 2.8 65 67 8 MOLECULE: UNCHARACTERIZED PROTEIN;
mgg_08992	Pyrori	83	X2810A	C1342406	MAX	5zng-C 5.9 2.7 57 62 14 MOLECULE: NBS-LRR TYPE PROTEIN;
mgg_16475	Pyrori	91	X2936A	C1342406	MAX	6r5j-A 6.4 2.1 62 67 18 MOLECULE: UNCHARACTERIZED PROTEIN;
mgg_08482	Pyrori	119	X2797A	C1342406	MAX	6r5j-A 8.9 1.4 63 67 19 MOLECULE: UNCHARACTERIZED PROTEIN;
mgg_18041	Pyrori	89	X3013A	C1342406	MAX	2lw6-A 10.4 2.0 74 80 95 MOLECULE: AVRPIZ-T PROTEIN;
mgg_09675	Pyrori	118	X2826A	C1342406	MAX	5zng-C 6.9 2.4 58 62 16 MOLECULE: NBS-LRR TYPE PROTEIN;
mgg_17601	Pyrori	97	X2996A	C1342406	MAX	6r5j-C 5.5 2.6 64 68 13 MOLECULE: UNCHARACTERIZED PROTEIN;
mgg_17266	Pyrori	89	X2977A	C1342406	MAX	6r5j-C 6.9 2.2 64 68 14 MOLECULE: UNCHARACTERIZED PROTEIN;
mgg_10282	Pyrori	103	X2835A	C1342406	MAX	5zng-C 5.9 2.2 59 62 7 MOLECULE: NBS-LRR TYPE PROTEIN;
mgg_18019	Pyrori	81	X3011A	C1342406	MAX	2mm0-A 6.3 2.7 62 64 21 MOLECULE: HOST-SELECTIVE TOXIN PROTEIN;
mgg_00821	Pyrori	105	X2670A	C1342406	MAX	6g11-F 6.1 2.0 58 82 14 MOLECULE: AVR-PIK PROTEIN;
cenge3_641099	Cengeo	295	X0965A	C1342422	membrane_prot
oidma1_140623	Oidmai	273	X2522A	C1342422	membrane_prot	6ww7-I 7.7 5.3 130 150 17 MOLECULE: ER MEMBRANE PROTEIN COMPLEX SUBUNIT 1;
pseudest1_01864	Psedes	290	X2598A	C1342422	membrane_prot	7fh1-A 5.2 8.2 194 874 12 MOLECULE: MECKELIN;
blgh_01803	Blugra	269	X0447A	C1342422	membrane_prot
mgg_04919	Pyrori	276	X2732A	C1342422	membrane_prot	6ww7-I 7.4 6.0 129 150 13 MOLECULE: ER MEMBRANE PROTEIN COMPLEX SUBUNIT 1;
vdag_jr2_chr1g21870a-00001	Verdah	300	X3513A	C1342422	membrane_prot	6ww7-I 7.4 5.4 129 150 15 MOLECULE: ER MEMBRANE PROTEIN COMPLEX SUBUNIT 1;
MAA_04840	Mrobertsii	273	X2074A	C1342422	membrane_prot	6ww7-I 7.6 4.9 130 150 15 MOLECULE: ER MEMBRANE PROTEIN COMPLEX SUBUNIT 1;
dreco1_kyk61362	Drecon	278	X1392A	C1342422	membrane_prot	6ww7-I 7.6 4.9 129 150 12 MOLECULE: ER MEMBRANE PROTEIN COMPLEX SUBUNIT 1;
epifes_c2857_004831	Epifes	274	X1451A	C1342422	membrane_prot	5a9i-B 3.0 3.7 98 194 7 MOLECULE: SOLUTE CARRIER FAMILY 15 MEMBER 2;
M431DRAFT_007736	Tharzianum	268	X3269A	C1342422	membrane_prot	6ww7-I 7.6 5.1 134 150 13 MOLECULE: ER MEMBRANE PROTEIN COMPLEX SUBUNIT 1;
foxfo5176_108097	Fusoxy	274	X1530A	C1342422	membrane_prot	6ww7-I 7.8 5.2 134 150 15 MOLECULE: ER MEMBRANE PROTEIN COMPLEX SUBUNIT 1;
CPUR_00259	Cpurpurea	277	X1078A	C1342422	membrane_prot	6ww7-I 7.5 4.9 129 150 12 MOLECULE: ER MEMBRANE PROTEIN COMPLEX SUBUNIT 1;
scltri_009166	Scltri	148	X3242A	C1342422	membrane_prot	6wb9-0 4.4 5.8 85 117 12 MOLECULE: ENDOPLASMIC RETICULUM MEMBRANE PROTEIN COMPLEX SU
ZT3D7_G3548_SMQ48399	Ztritici	170	X3747A	C1342422	membrane_prot	6ww7-I 10.6 3.3 114 150 13 MOLECULE: ER MEMBRANE PROTEIN COMPLEX SUBUNIT 1;
lema_t074440	Lepmac	167	X1935A	C1342422	membrane_prot	5a9h-A 3.9 4.5 84 189 11 MOLECULE: SOLUTE CARRIER FAMILY 15 MEMBER 2;
Ampqui1_437996	Aquisqualis	168	X0240A	C1342422	membrane_prot	7pmy-A 4.0 16.7 83 657 10 MOLECULE: SOLUTE CARRIER FAMILY 15 MEMBER 2;
alalte1_109291	Altalt	168	X0074A	C1342422	membrane_prot	5a9h-A 5.2 4.5 88 189 8 MOLECULE: SOLUTE CARRIER FAMILY 15 MEMBER 2;
sscle09g073780	Sclscl	180	X3101A	C1342422	membrane_prot	6ww7-I 8.5 4.9 118 150 15 MOLECULE: ER MEMBRANE PROTEIN COMPLEX SUBUNIT 1;
bcin04p04030.1	Botcin	185	X0798A	C1342422	membrane_prot	5k1n-A 3.9 3.3 78 115 10 MOLECULE: TRANSTHYRETIN;
blgh_00569	Blugra	180	X0403A	C1342422	membrane_prot	7dtd-B 4.2 4.4 60 110 3 MOLECULE: SODIUM CHANNEL SUBUNIT BETA-4;
mgg_08559	Pyrori	181	X2801A	C1342422	membrane_prot	6wb9-0 8.8 4.2 107 117 9 MOLECULE: ENDOPLASMIC RETICULUM MEMBRANE PROTEIN COMPLEX SU
pseudest1_00912	Psedes	176	X2591A	C1342422	membrane_prot	6ww7-I 9.4 4.0 113 150 16 MOLECULE: ER MEMBRANE PROTEIN COMPLEX SUBUNIT 1;
foxfo5176_371852	Fusoxy	171	X1621A	C1342422	membrane_prot	6ixh-M 3.7 3.1 75 123 8 MOLECULE: TYPE VI SECRETION SYSTEM TSSJ;
M431DRAFT_151665	Tharzianum	170	X3338A	C1342422	membrane_prot	6ww7-I 8.8 5.1 114 150 11 MOLECULE: ER MEMBRANE PROTEIN COMPLEX SUBUNIT 1;
CPUR_06401	Cpurpurea	174	X1199A	C1342422	membrane_prot	6ixh-L 4.3 3.0 75 123 9 MOLECULE: TYPE VI SECRETION SYSTEM TSSJ;
dreco1_kyk61168	Drecon	174	X1388A	C1342422	membrane_prot	5a9h-A 4.8 4.4 88 189 11 MOLECULE: SOLUTE CARRIER FAMILY 15 MEMBER 2;
MAA_01815	Mrobertsii	175	X2041A	C1342422	membrane_prot	6ww7-I 9.3 3.9 113 150 12 MOLECULE: ER MEMBRANE PROTEIN COMPLEX SUBUNIT 1;
epifes_c2857_003944	Epifes	173	X1444A	C1342422	membrane_prot	5a9h-A 4.4 4.6 87 189 14 MOLECULE: SOLUTE CARRIER FAMILY 15 MEMBER 2;
lema_t102250	Lepmac	168	X1976A	C1342455	Msc_EutS	7n5d-G 6.0 11.5 104 371 7 MOLECULE: MECHANOSENSITIVE ION CHANNEL FLYCATCHER1;
foxfo5176_445512	Fusoxy	109	X1740A	C1342455	Msc_EutS	6rld-A 7.2 2.6 78 265 9 MOLECULE: SMALL-CONDUCTANCE MECHANOSENSITIVE CHANNEL;
alalte1_115154	Altalt	116	X0178A	C1342455	Msc_EutS	4hwa-D 7.6 2.5 82 256 13 MOLECULE: SMALL-CONDUCTANCE MECHANOSENSITIVE CHANNEL;
bcin06p04650.1	Botcin	202	X0822A	C1342455	Msc_EutS	1joe-C 7.1 3.8 114 148 5 MOLECULE: AUTOINDUCER-2 PRODUCTION PROTEIN;
bcin06p01810.1	Botcin	166	X0818A	C1342455	Msc_EutS	3jap-m 4.9 3.7 79 90 11 MOLECULE: MET-TRNAI (U31:A39 VARIANT);
sscle02g022120	Sclscl	168	X3046A	C1342455	Msc_EutS	6xlj-A 5.1 3.8 83 231 6 MOLECULE: DNA-DIRECTED RNA POLYMERASE SUBUNIT ALPHA;
myrsul_003561	Myrsul	260	X2278A	C1342455	Msc_EutS	3ia0-S 7.5 3.4 89 111 7 MOLECULE: ETHANOLAMINE UTILIZATION PROTEIN EUTS;
vdag_jr2_chr4g11550a-00001	Verdah	204	X3579A	C1342455	Msc_EutS	3ia0-d 6.4 3.7 87 111 7 MOLECULE: ETHANOLAMINE UTILIZATION PROTEIN EUTS;
cenge3_657275	Cengeo	145	X0986A	C1342455	Msc_EutS	3ia0-A 6.9 4.2 87 111 3 MOLECULE: ETHANOLAMINE UTILIZATION PROTEIN EUTS;
foxfo5176_303480	Fusoxy	95	X1578A	C1342455	Msc_EutS	6mx1-A 7.4 2.7 75 156 5 MOLECULE: BIFUNCTIONAL ASPARTOKINASE/HOMOSERINE DEHYDROGENA
ZT3D7_G6826_SMQ51673	Ztritici	105	X3839A	C1342455	Msc_EutS	3j80-j 6.3 3.1 81 86 10 MOLECULE: 18S RRNA;
ZT3D7_G3168_SMQ48019	Ztritici	109	X3734A	C1342455	Msc_EutS	5tjg-A 7.4 2.6 80 227 13 MOLECULE: DNA-DIRECTED RNA POLYMERASE SUBUNIT ALPHA;
ZT3D7_G9504_SMQ54349	Ztritici	108	X3907A	C1342455	Msc_EutS	6bwq-B 6.3 2.3 71 142 7 MOLECULE: PYRIDINIUM-3,5-BISTHIOCARBOXYLIC ACID MONONUCLEOT
ZT3D7_G2829_SMQ47681	Ztritici	111	X3727A	C1342455	Msc_EutS	4axi-B 7.0 5.5 91 115 8 MOLECULE: ETHANOLAMINE CARBOXYSOME STRUCTURAL PROTEIN;
MAA_03172	Mrobertsii	158	X2061A	0	none	7k5c-B 2.6 12.2 57 228 5 MOLECULE: INTERNAL VIRION PROTEIN GP15;
mgg_14996	Pyrori	196	X2885A	0	none
foxfo5176_437565	Fusoxy	162	X1726A	0	none
oidma1_182936	Oidmai	66	X2568A	0	none
oidma1_024989	Oidmai	138	X2408A	0	none
foxfo5176_349893	Fusoxy	252	X1602A	C1342375	none	5v6j-B 12.4 2.0 99 112 16 MOLECULE: TMV RESISTANCE PROTEIN Y3;
blgh_06308	Blugra	135	X0641A	C1342377	none	4rth-B 5.5 2.6 82 166 9 MOLECULE: MEMBRANE-EXTRINSIC PROTEIN OF PHOTOSYSTEM II PSBP
foxfo5176_249848	Fusoxy	66	X1543A	C1342378	none	4csd-B 3.2 2.9 38 267 0 MOLECULE: FUCOSE-BINDING LECTIN PROTEIN;
MAA_11631	Mrobertsii	81	X2217A	C1342378	none	4ni3-B 3.8 3.4 57 583 14 MOLECULE: ALPHA-FUCOSIDASE GH29;
Ampqui1_545556	Aquisqualis	151	X0357A	C1342378	none	7c4z-A 5.4 3.1 96 205 2 MOLECULE: CAPSID PROTEIN VP1;
Ampqui1_552490	Aquisqualis	158	X0364A	C1342378	none	5xs4-A 4.2 3.4 84 213 5 MOLECULE: GENOME POLYPROTEIN;
MAA_03185	Mrobertsii	300	X2062A	C1342385	none	2kiw-A 4.8 7.7 90 111 6 MOLECULE: INT PROTEIN;
foxfo5176_510856	Fusoxy	173	X1807A	C1342385	none
cenge3_650126	Cengeo	165	X0969A	C1342385	none	7m33-C 4.0 13.9 90 573 2 MOLECULE: PROBABLE MULTIDRUG RESISTANCE ABC TRANSPORTER ATP
oidma1_047156	Oidmai	152	X2453A	C1342385	none	2kiw-A 5.1 9.0 84 111 6 MOLECULE: INT PROTEIN;
cenge3_363167	Cengeo	263	X0940A	C1342385	none	7m33-C 5.2 10.3 72 573 6 MOLECULE: PROBABLE MULTIDRUG RESISTANCE ABC TRANSPORTER ATP
mgg_07372	Pyrori	122	X2761A	C1342385	none	5hyn-C 4.7 2.6 66 125 0 MOLECULE: HISTONE-LYSINE N-METHYLTRANSFERASE EZH2;
mgg_02296	Pyrori	143	X2696A	C1342385	none	5hyn-M 4.0 2.6 65 125 8 MOLECULE: HISTONE-LYSINE N-METHYLTRANSFERASE EZH2;
Ampqui1_542801	Aquisqualis	232	X0352A	C1342385	none	3ohn-B 5.6 8.6 93 463 6 MOLECULE: OUTER MEMBRANE USHER PROTEIN FIMD;
M431DRAFT_008888	Tharzianum	298	X3270A	C1342385	none	4y7s-C 7.9 2.7 83 110 23 MOLECULE: SURFACE ANTIGEN PROTEIN 2;
dreco1_kyk58837	Drecon	285	X1355A	C1342385	none	4y7s-C 6.9 2.7 75 110 19 MOLECULE: SURFACE ANTIGEN PROTEIN 2;
MAA_11620	Mrobertsii	237	X2215A	C1342386	none	6bbh-V 7.9 5.1 116 150 5 MOLECULE: CALCIUM RELEASE-ACTIVATED CALCIUM CHANNEL PROTEIN
cenge3_691883	Cengeo	292	X1049A	C1342386	none
cenge3_671154	Cengeo	221	X1022A	C1342386	none
foxfo5176_445455	Fusoxy	108	X1739A	C1342386	none
foxfo5176_281422	Fusoxy	179	X1568A	C1342386	none	3abk-A 6.1 11.7 115 514 9 MOLECULE: CYTOCHROME C OXIDASE SUBUNIT 1;
cenge3_630441	Cengeo	126	X0961A	C1342390	none	3g6j-C 7.0 2.8 87 642 13 MOLECULE: COMPLEMENT C3 BETA CHAIN;
MAA_06642	Mrobertsii	194	X2096A	C1342391	none	2x3m-A 4.8 1.8 44 166 7 MOLECULE: HYPOTHETICAL PROTEIN ORF239;
MAA_11051	Mrobertsii	153	X2202A	C1342391	none
MAA_01527	Mrobertsii	176	X2037A	C1342391	none	3b3l-D 5.7 5.1 59 296 8 MOLECULE: KETOHEXOKINASE;
MAA_08716	Mrobertsii	182	X2135A	C1342391	none	6uzh-F 5.9 6.7 47 254 6 MOLECULE: SMALL-CONDUCTANCE MECHANOSENSITIVE CHANNEL;
MAA_00918	Mrobertsii	235	X2024A	C1342391	none	5xe7-A 5.6 3.7 69 277 7 MOLECULE: ECF RNA POLYMERASE SIGMA FACTOR SIGJ;
MAA_01609	Mrobertsii	218	X2039A	C1342391	none	4age-G 6.7 16.6 75 256 9 MOLECULE: SMALL-CONDUCTANCE MECHANOSENSITIVE CHANNEL;
oidma1_178392	Oidmai	164	X2557A	C1342391	none	6xr1-A 9.7 5.1 108 513 6 MOLECULE: DTOR_9X57R;
bcin10p04980.1	Botcin	194	X0862A	C1342391	none	5ooq-B 6.3 20.3 102 949 8 MOLECULE: ATP-DEPENDENT RNA HELICASE DOB1;
scltri_009268	Scltri	254	X3244A	C1342391	none	3tkl-B 6.9 6.3 81 192 12 MOLECULE: RAS-RELATED PROTEIN RAB-1A;
sscle09g072740	Sclscl	256	X3100A	C1342391	none	5n5e-K 6.2 7.7 77 97 5 MOLECULE: PFC_05175;
mgg_03891	Pyrori	260	X2718A	C1342391	none	3tkl-B 5.8 8.5 94 192 13 MOLECULE: RAS-RELATED PROTEIN RAB-1A;
oidma1_058144	Oidmai	275	X2485A	C1342391	none	5n5e-L 6.4 6.3 70 97 6 MOLECULE: PFC_05175;
bcin04p02950.1	Botcin	252	X0796A	C1342391	none	4rkm-L 7.1 3.5 54 659 7 MOLECULE: MCCA;
vdag_jr2_chr5g03190a-00001	Verdah	145	X3583A	C1342391	none	7mgx-B 5.7 3.5 75 98 11 MOLECULE: MULTIDRUG TRANSPORTER EMRE;
oidma1_020058	Oidmai	130	X2385A	C1342391	none	7nhr-D 5.7 6.4 96 663 7 MOLECULE: PUTATIVE TRANSMEMBRANE PROTEIN WZC;
cenge3_668170	Cengeo	136	X1014A	C1342391	none	7wkh-A 4.9 3.8 90 159 6 MOLECULE: INTERFERON;
alalte1_108368	Altalt	145	X0068A	C1342391	none	7vgf-B 4.2 4.9 83 550 10 MOLECULE: IRON-SULFUR CLUSTERS TRANSPORTER ABCB7, MITOCHOND
lema_t033330	Lepmac	139	X1882A	C1342391	none	4gam-K 4.2 15.8 113 511 12 MOLECULE: METHANE MONOOXYGENASE COMPONENT A BETA CHAIN;
Ampqui1_149162	Aquisqualis	137	X0207A	C1342391	none	4gam-K 4.3 10.4 106 511 12 MOLECULE: METHANE MONOOXYGENASE COMPONENT A BETA CHAIN;
ZT3D7_G1044_SMQ45899	Ztritici	198	X3646A	C1342391	none	5nen-A 7.7 13.6 89 266 13 MOLECULE: LIPASE C;
vdag_jr2_chr6g01060a-00001	Verdah	121	X3594A	C1342395	none	7pgs-F 3.4 4.6 84 2423 7 MOLECULE: NEUROFIBROMIN;
CPUR_04070	Cpurpurea	80	X1161A	C1342439	none	6n3f-C 5.9 2.9 74 94 9 MOLECULE: HIV TAT-SPECIFIC FACTOR 1;
foxfo5176_476051	Fusoxy	207	X1768A	C1342480	none
mgg_00742	Pyrori	254	X2669A	C1342480	none	3en2-A 2.1 2.9 60 91 12 MOLECULE: PROBABLE PRIMOSOMAL REPLICATION PROTEIN N;
vdag_jr2_chr7g01540a-00001	Verdah	243	X3614A	C1342480	none	3en2-A 2.7 3.4 64 91 5 MOLECULE: PROBABLE PRIMOSOMAL REPLICATION PROTEIN N;
MAA_08132	Mrobertsii	254	X2121A	C1342480	none
dreco1_kyk58174	Drecon	236	X1342A	C1342480	none
oidma1_203382	Oidmai	300	X2583A	C1342480	none	3en2-A 2.4 3.4 67 91 9 MOLECULE: PROBABLE PRIMOSOMAL REPLICATION PROTEIN N;
myrsul_001696	Myrsul	284	X2257A	C1342480	none	3en2-A 2.1 3.4 69 91 9 MOLECULE: PROBABLE PRIMOSOMAL REPLICATION PROTEIN N;
scltri_009978	Scltri	289	X3247A	C1342480	none	3klw-A 2.5 3.6 70 98 10 MOLECULE: PRIMOSOMAL REPLICATION PROTEIN N;
bcin05p00410.1	Botcin	287	X0803A	C1342480	none	3koj-B 2.1 3.1 63 90 8 MOLECULE: UNCHARACTERIZED PROTEIN YCF41;
M431DRAFT_485096	Tharzianum	112	X3383A	C1342485	none	3bf4-A 15.0 1.6 101 115 21 MOLECULE: ETHYL TERT-BUTYL ETHER DEGRADATION ETHD PROTEIN;
alalte1_109605	Altalt	289	X0084A	C1342485	none	5f9p-B 15.6 3.3 215 237 6 MOLECULE: ANTHRONE OXIDASE-LIKE PROTEIN;
foxfo5176_282979	Fusoxy	201	X1571A	C1342485	none	3mcs-A 12.0 3.6 158 217 7 MOLECULE: PUTATIVE MONOOXYGENASE;
alalte1_113785	Altalt	198	X0153A	C1342485	none	2pgc-A 13.6 3.6 173 206 10 MOLECULE: UNCHARACTERIZED PROTEIN;
lema_t018540	Lepmac	272	X1862A	C1342485	none	3gn6-A 9.5 3.4 167 294 6 MOLECULE: CT0912, ORFAN PROTEIN WITH A FERREDOXIN-LIKE DOMA
pseudest1_00693	Psedes	240	X2589A	C1342485	none	3dca-B 10.7 2.4 119 130 21 MOLECULE: RPA0582;
scltri_004482	Scltri	240	X3192A	C1342485	none	3dca-D 11.1 2.9 118 130 22 MOLECULE: RPA0582;
bcin06p05090.1	Botcin	240	X0824A	C1342485	none	3dca-D 10.7 2.9 119 130 21 MOLECULE: RPA0582;
mgg_01851	Pyrori	128	X2682A	C1342486	none	5hce-D 2.7 2.5 35 47 17 MOLECULE: COMPLEMENT C5;
mgg_07607	Pyrori	189	X2766A	C1342486	none	3zxc-B 3.1 4.5 42 74 17 MOLECULE: SINGLE INSULIN-LIKE GROWTH FACTOR-BINDING DOMAIN
Ampqui1_330731	Aquisqualis	278	X0229A	C1342486	none	2dsq-A 3.0 2.6 43 91 19 MOLECULE: INSULIN-LIKE GROWTH FACTOR-BINDING PROTEIN 4;
vdag_jr2_chr6g04130a-00001	Verdah	144	X3600A	C1342486	none	1h59-B 3.3 1.8 35 45 34 MOLECULE: INSULIN-LIKE GROWTH FACTOR IA;
M431DRAFT_511478	Tharzianum	125	X3460A	C1342486	none	2dsp-B 2.7 2.4 39 91 15 MOLECULE: INSULIN-LIKE GROWTH FACTOR-BINDING PROTEIN 4;
foxfo5176_466341	Fusoxy	127	X1753A	C1342486	none
MAA_04987	Mrobertsii	122	X2076A	C1342486	none	2dsq-A 3.5 3.3 44 91 23 MOLECULE: INSULIN-LIKE GROWTH FACTOR-BINDING PROTEIN 4;
epifes_c2857_005016	Epifes	123	X1456A	C1342486	none
MAA_05419	Mrobertsii	151	X2081A	C1342497	none
oidma1_146705	Oidmai	255	X2531A	C1342497	none
mgg_07749	Pyrori	178	X2774A	C1342497	none	4fz0-O 3.0 1.4 34 38 15 MOLECULE: ACID-SENSING ION CHANNEL 1;
mgg_07969	Pyrori	82	X2780A	C1342497	none
mgg_09693	Pyrori	82	X2827A	C1342497	none	2cw7-A 2.0 2.9 49 537 8 MOLECULE: ENDONUCLEASE PI-PKOII;
lema_t111950	Lepmac	90	X1998A	C1342497	none
alalte1_110395	Altalt	90	X0104A	C1342497	none
mgg_12930	Pyrori	135	X2865A	C1342498	none	6yj4-o 2.0 2.5 53 83 9 MOLECULE: NADH-UBIQUINONE OXIDOREDUCTASE CHAIN 3;
vdag_jr2_chr2g07150a-00001	Verdah	134	X3536A	C1342498	none	1vyi-A 2.1 3.5 67 111 3 MOLECULE: RNA POLYMERASE ALPHA SUBUNIT;
foxfo5176_506918	Fusoxy	131	X1805A	C1342498	none	2wzl-A 2.6 3.5 70 107 6 MOLECULE: PHOSPHOPROTEIN;
alalte1_114901	Altalt	131	X0170A	C1342498	none	2wzl-A 2.5 3.4 72 107 6 MOLECULE: PHOSPHOPROTEIN;
sscle07g062060	Sclscl	124	X3091A	C1342498	none	3rip-A 2.4 3.3 64 568 3 MOLECULE: GAMMA-TUBULIN COMPLEX COMPONENT 4;
myrsul_010935	Myrsul	124	X2353A	C1342498	none
bcin08p07090.1	Botcin	124	X0848A	C1342498	none	2wzl-A 2.7 3.6 72 107 8 MOLECULE: PHOSPHOPROTEIN;
Ampqui1_547611	Aquisqualis	190	X0361A	C1342508	none	1rte-A 10.8 2.1 109 128 17 MOLECULE: HEMOGLOBIN-LIKE PROTEIN HBN;
ZT3D7_G2334_SMQ47187	Ztritici	249	X3715A	C1342508	none	1rte-A 12.3 2.2 122 128 20 MOLECULE: HEMOGLOBIN-LIKE PROTEIN HBN;
oidma1_181119	Oidmai	290	X2560A	C1342508	none	1rte-A 11.4 1.9 119 128 21 MOLECULE: HEMOGLOBIN-LIKE PROTEIN HBN;
ZT3D7_G3943_SMQ48793	Ztritici	289	X3755A	C1342508	none	1rte-A 11.2 1.9 119 128 18 MOLECULE: HEMOGLOBIN-LIKE PROTEIN HBN;
vdag_jr2_chr6g10720a-00001	Verdah	288	X3610A	C1342508	none	1rte-A 11.3 1.9 119 128 19 MOLECULE: HEMOGLOBIN-LIKE PROTEIN HBN;
M431DRAFT_078374	Tharzianum	286	X3292A	C1342508	none	1rte-A 11.5 1.9 119 128 18 MOLECULE: HEMOGLOBIN-LIKE PROTEIN HBN;
CPUR_08722	Cpurpurea	162	X1256A	C1342509	none	5tqw-A 4.8 4.7 86 564 9 MOLECULE: INHIBITOR OF NUCLEAR FACTOR KAPPA-B KINASE SUBUNI
M431DRAFT_086570	Tharzianum	185	X3300A	C1342509	none	4a25-D 6.3 3.3 109 166 6 MOLECULE: FERRITIN DPS FAMILY PROTEIN;
dreco1_kyk56087	Drecon	230	X1292A	C1342509	none	5gof-A 5.4 8.0 112 390 4 MOLECULE: MITOFUSIN-1;
scltri_001288	Scltri	208	X3164A	C1342509	none	2yjk-G 5.5 3.4 108 153 7 MOLECULE: AFP;
MAA_01184	Mrobertsii	228	X2028A	C1342509	none	5ww7-D 5.1 4.2 112 161 9 MOLECULE: PUTATIVE STARVATION-INDUCED DNA PROTECTING PROTEI
epifes_c2857_000640	Epifes	214	X1417A	C1342509	none	5yew-C 4.6 5.4 106 389 13 MOLECULE: MITOFUSIN-1,MITOFUSIN-1 FUSION PROTEIN;
mgg_03326	Pyrori	115	X2708A	C1342510	none	1zbd-B 2.2 5.8 63 124 8 MOLECULE: RABPHILIN-3A;
lema_t003870	Lepmac	76	X1833A	C1342510	none
alalte1_107156	Altalt	69	X0049A	C1342510	none
mgg_07630	Pyrori	98	X2769A	C1342510	none	5ux0-D 2.4 15.8 43 639 9 MOLECULE: ARGONAUTE PROTEIN;
vdag_jr2_chr4g11210a-00001	Verdah	106	X3577A	C1342510	none
alalte1_106572	Altalt	98	X0031A	C1342510	none
MAA_08805	Mrobertsii	110	X2137A	C1342511	none
pseudest1_08940	Psedes	105	X2653A	C1342511	none
alalte1_104827	Altalt	105	X0000A	C1342511	none
foxfo5176_423660	Fusoxy	135	X1706A	C1342511	none
MAA_09276	Mrobertsii	119	X2148A	C1342511	none
foxfo5176_014254	Fusoxy	147	X1495A	C1342511	none
bcin09p07100.1	Botcin	72	X0856A	C1342512	none	4it7-C 2.9 3.9 55 107 9 MOLECULE: CPI;
bcin04p00360.1	Botcin	75	X0794A	C1342512	none
scltri_007195	Scltri	68	X3219A	C1342512	none	2w8b-D 3.4 2.4 47 409 4 MOLECULE: PROTEIN TOLB;
ZT3D7_G5704_SMQ50551	Ztritici	62	X3805A	C1342512	none	6pnv-A 3.4 2.9 50 411 6 MOLECULE: TOL-PAL SYSTEM PROTEIN TOLB;
sscle10g075140	Sclscl	68	X3104A	C1342512	none	4a2l-E 2.9 8.7 43 744 2 MOLECULE: TWO-COMPONENT SYSTEM SENSOR HISTIDINE KINASE/RESP
myrsul_003441	Myrsul	73	X2276A	C1342512	none	2ojh-A 2.7 7.9 44 277 2 MOLECULE: UNCHARACTERIZED PROTEIN ATU1656/AGR_C_3050;
Ampqui1_509485	Aquisqualis	201	X0265A	C1342521	none	3ofs-C 7.0 4.7 122 236 14 MOLECULE: ADP-RIBOSYL CYCLASE 1;
foxfo5176_403145	Fusoxy	151	X1672A	C1342521	none	3ofs-C 8.2 3.1 119 236 10 MOLECULE: ADP-RIBOSYL CYCLASE 1;
cenge3_697265	Cengeo	202	X1054A	C1342521	none	3zwp-A 8.6 3.8 125 252 17 MOLECULE: ADP-RIBOSYL CYCLASE;
MAA_08984	Mrobertsii	183	X2140A	C1342521	none	3p5s-A 9.6 2.6 132 238 13 MOLECULE: CD38 MOLECULE;
Ampqui1_523077	Aquisqualis	184	X0324A	C1342521	none	3zwp-A 9.4 3.0 128 252 19 MOLECULE: ADP-RIBOSYL CYCLASE;
M431DRAFT_089146	Tharzianum	96	X3305A	C1342522	none
myrsul_000802	Myrsul	109	X2238A	C1342522	none
bcin07p03120.1	Botcin	101	X0832A	C1342522	none
scltri_007584	Scltri	110	X3225A	C1342522	none
sscle01g004620	Sclscl	110	X3024A	C1342522	none
vdag_jr2_chr5g09210a-00001	Verdah	210	X3589A	C1342524	none	1yvl-B 3.3 20.7 95 653 6 MOLECULE: SIGNAL TRANSDUCER AND ACTIVATOR OF TRANSCRIPTION
dreco1_kyk61662	Drecon	230	X1397A	C1342524	none	6r7f-D 3.0 5.7 84 406 7 MOLECULE: COP9 SIGNALOSOME COMPLEX SUBUNIT 1;
epifes_c2857_004178	Epifes	205	X1447A	C1342524	none	5by9-C 3.6 4.7 82 232 7 MOLECULE: 14-3-3 PROTEIN;
vdag_jr2_chr6g03080a-00001	Verdah	96	X3598A	C1342524	none	7oe0-T 5.3 5.9 73 85 4 MOLECULE: 30S RIBOSOMAL PROTEIN S2;
bcin03p07780.1	Botcin	185	X0791A	C1342524	none	7mfe-B 5.8 5.3 80 224 8 MOLECULE: SERINE/THREONINE-PROTEIN KINASE B-RAF;
blgh_03595	Blugra	157	X0518A	C1342525	none	1sxj-D 3.4 10.0 82 328 7 MOLECULE: ACTIVATOR 1 95 KDA SUBUNIT;
blgh_03594	Blugra	162	X0517A	C1342525	none	1sxj-D 3.3 10.8 82 328 5 MOLECULE: ACTIVATOR 1 95 KDA SUBUNIT;
blgh_07077	Blugra	156	X0743A	C1342525	none	7z6h-G 3.6 14.3 73 317 11 MOLECULE: CELL CYCLE CHECKPOINT CONTROL PROTEIN RAD9A;
blgh_04589	Blugra	156	X0552A	C1342525	none	7z6h-G 3.6 14.3 73 317 11 MOLECULE: CELL CYCLE CHECKPOINT CONTROL PROTEIN RAD9A;
blgh_03616	Blugra	156	X0519A	C1342525	none	7z6h-G 3.6 14.3 73 317 11 MOLECULE: CELL CYCLE CHECKPOINT CONTROL PROTEIN RAD9A;
dreco1_kyk57250	Drecon	153	X1320A	C1342526	none	3kkd-A 3.8 4.0 91 198 9 MOLECULE: TRANSCRIPTIONAL REGULATOR;
M431DRAFT_089663	Tharzianum	195	X3306A	C1342526	none	6x9o-A 3.8 3.9 116 2425 4 MOLECULE: HUNTINGTIN;
epifes_c2857_005986	Epifes	205	X1463A	C1342526	none
MAA_06974	Mrobertsii	205	X2104A	C1342526	none	6hqa-A 4.4 15.7 114 887 7 MOLECULE: TAF2;
alalte1_110881	Altalt	205	X0118A	C1342526	none
M431DRAFT_482923	Tharzianum	288	X3381A	C1342528	none
foxfo5176_373000	Fusoxy	283	X1623A	C1342528	none	2c1g-A 2.2 4.2 76 384 5 MOLECULE: PEPTIDOGLYCAN GLCNAC DEACETYLASE;
MAA_04121	Mrobertsii	286	X2073A	C1342528	none
epifes_c2857_001980	Epifes	289	X1429A	C1342528	none
CPUR_04417	Cpurpurea	296	X1175A	C1342528	none
scltri_004151	Scltri	145	X3188A	C1342540	none	6zsh-C 5.6 5.2 79 82 5 MOLECULE: EH DOMAIN-BINDING PROTEIN 1;
sscle07g056990	Sclscl	145	X3087A	C1342540	none	7mkq-C 5.2 11.9 95 1340 8 MOLECULE: DNA-DIRECTED RNA POLYMERASE SUBUNIT ALPHA;
myrsul_006259	Myrsul	144	X2310A	C1342540	none	6vud-A 5.2 3.8 80 185 8 MOLECULE: RIBOSOME-RECYCLING FACTOR;
bcin08p02150.1	Botcin	145	X0843A	C1342540	none	6pao-A 6.5 4.8 102 566 9 MOLECULE: ATM1-TYPE HEAVY METAL EXPORTER;
vdag_jr2_chr1g22100a-00001	Verdah	196	X3514A	C1342543	none	3lph-C 4.0 3.3 53 58 15 MOLECULE: PROTEIN REV;
MAA_08220	Mrobertsii	121	X2127A	C1342543	none	4h63-H 3.3 4.4 63 174 16 MOLECULE: MEDIATOR OF RNA POLYMERASE II TRANSCRIPTION SUBUN
M431DRAFT_497409	Tharzianum	176	X3412A	C1342543	none	4fyg-A 4.7 7.1 105 743 10 MOLECULE: SIDF, INHIBITOR OF GROWTH FAMILY, MEMBER 3;
foxfo5176_393641	Fusoxy	183	X1653A	C1342543	none
oidma1_141524	Oidmai	254	X2523A	C1342544	none	4o5f-A 2.1 6.8 76 258 4 MOLECULE: TYPE III PANTOTHENATE KINASE;
bcin10p04560.1	Botcin	219	X0861A	C1342544	none
scltri_006727	Scltri	215	X3216A	C1342544	none	4o5f-A 3.0 5.9 75 258 5 MOLECULE: TYPE III PANTOTHENATE KINASE;
sscle06g054400	Sclscl	213	X3083A	C1342544	none	4o5f-A 3.0 6.3 75 258 7 MOLECULE: TYPE III PANTOTHENATE KINASE;
mgg_05978	Pyrori	167	X2746A	C1342545	none	6m9s-C 7.6 2.6 93 459 11 MOLECULE: SZNF;
mgg_16125	Pyrori	173	X2917A	C1342545	none	6vzy-B 8.5 2.4 94 460 10 MOLECULE: CUPIN DOMAIN-CONTAINING DIIRON PROTEIN;
MAA_09412	Mrobertsii	158	X2155A	C1342545	none	6vzy-B 7.8 2.7 94 460 13 MOLECULE: CUPIN DOMAIN-CONTAINING DIIRON PROTEIN;
lema_t072870	Lepmac	152	X1934A	C1342545	none	6vzy-B 8.6 2.5 93 460 15 MOLECULE: CUPIN DOMAIN-CONTAINING DIIRON PROTEIN;
scltri_003066	Scltri	94	X3182A	C1342546	none	6vch-B 3.7 3.5 64 453 8 MOLECULE: CAROTENOID CLEAVAGE DIOXYGENASE;
bcin11p05460.1	Botcin	104	X0869A	C1342546	none	6rji-A 4.6 2.2 58 179 2 MOLECULE: ELONGATION FACTOR P;
sscle01g001530	Sclscl	96	X3019A	C1342546	none	4cke-D 4.5 2.7 62 814 13 MOLECULE: MRNA-CAPPING ENZYME CATALYTIC SUBUNIT;
myrsul_000822	Myrsul	104	X2239A	C1342546	none	4cke-D 4.4 5.5 72 814 10 MOLECULE: MRNA-CAPPING ENZYME CATALYTIC SUBUNIT;
vdag_jr2_chr8g10670a-00001	Verdah	215	X3633A	C1342547	none	1lml-A 7.6 8.4 148 465 21 MOLECULE: LEISHMANOLYSIN;
ZT3D7_G5547_SMQ50394	Ztritici	163	X3796A	C1342547	none	2xs3-B 7.5 2.9 108 166 19 MOLECULE: KARILYSIN PROTEASE;
lema_t018660	Lepmac	156	X1863A	C1342547	none	1lml-A 8.8 2.8 140 465 21 MOLECULE: LEISHMANOLYSIN;
alalte1_107668	Altalt	156	X0060A	C1342547	none	1lml-A 8.8 2.8 141 465 16 MOLECULE: LEISHMANOLYSIN;
ZT3D7_G9732_SMQ54577	Ztritici	128	X3914A	C1342548	none	5gyy-G 2.2 2.1 43 58 5 MOLECULE: S-RECEPTOR KINASE SRK9;
ZT3D7_G2455_SMQ47308	Ztritici	138	X3717A	C1342548	none	7c31-B 2.3 2.6 43 47 9 MOLECULE: KNOT1 DOMAIN-CONTAINING PROTEIN;
ZT3D7_G7134_SMQ51981	Ztritici	158	X3845A	C1342548	none
ZT3D7_G1346_SMQ46201	Ztritici	137	X3686A	C1342548	none	5gyy-G 2.0 2.0 42 58 12 MOLECULE: S-RECEPTOR KINASE SRK9;
cenge3_623584	Cengeo	263	X0959A	C1342549	none
lema_t006320	Lepmac	261	X1841A	C1342549	none	3pqi-A 3.6 14.7 74 202 7 MOLECULE: GENE PRODUCT 138;
Ampqui1_516459	Aquisqualis	254	X0300A	C1342549	none	4bxr-A 3.4 4.5 72 183 7 MOLECULE: CPAP;
alalte1_115488	Altalt	258	X0185A	C1342549	none
ZT3D7_G2784_SMQ47636	Ztritici	207	X3726A	C1342550	none	6p5t-B 13.5 4.7 187 776 14 MOLECULE: S-LAYER PROTEIN;
vdag_jr2_chr1g28360a-00001	Verdah	259	X3525A	C1342550	none	6fi2-A 29.7 1.8 243 375 22 MOLECULE: VEXL;
oidma1_144217	Oidmai	194	X2529A	C1342550	none	4qxe-A 9.8 3.2 154 443 14 MOLECULE: LEUCINE-RICH REPEAT-CONTAINING G-PROTEIN COUPLED
oidma1_058460	Oidmai	271	X2486A	C1342550	none	7tvg-D 10.9 3.5 171 480 11 MOLECULE: LEUCINE-RICH REPEAT PROTEIN SHOC-2;
cenge3_579212	Cengeo	170	X0955A	C1342390	NPC	6r4m-B 13.8 2.6 137 143 13 MOLECULE: PHOSPHATIDYLGLYCEROL/PHOSPHATIDYLINOSITOL TRANSFE
oidma1_040806	Oidmai	184	X2446A	C1342390	NPC	6r4m-B 14.0 2.5 137 143 12 MOLECULE: PHOSPHATIDYLGLYCEROL/PHOSPHATIDYLINOSITOL TRANSFE
cenge3_541959	Cengeo	192	X0947A	C1342390	NPC	6r4n-G 13.8 2.5 137 144 15 MOLECULE: PHOSPHATIDYLGLYCEROL/PHOSPHATIDYLINOSITOL TRANSFE
blgh_05353	Blugra	152	X0593A	C1342390	NPC	6r4m-B 13.3 3.3 132 143 11 MOLECULE: PHOSPHATIDYLGLYCEROL/PHOSPHATIDYLINOSITOL TRANSFE
blgh_05352	Blugra	149	X0592A	C1342390	NPC	6r4m-B 13.7 3.0 130 143 15 MOLECULE: PHOSPHATIDYLGLYCEROL/PHOSPHATIDYLINOSITOL TRANSFE
blgh_05371	Blugra	150	X0594A	C1342390	NPC	1nep-A 9.7 2.4 111 130 14 MOLECULE: EPIDIDYMAL SECRETORY PROTEIN E1;
blgh_05343	Blugra	150	X0591A	C1342390	NPC	1nep-A 9.5 2.6 113 130 13 MOLECULE: EPIDIDYMAL SECRETORY PROTEIN E1;
foxfo5176_443272	Fusoxy	125	X1731A	C1342412	NTF2_CPE	4u13-A 5.0 3.5 83 109 16 MOLECULE: PUTATIVE POLYKETIDE CYCLASE SMA1630;
foxfo5176_249954	Fusoxy	125	X1544A	C1342412	NTF2_CPE	4u13-A 5.0 3.5 83 109 16 MOLECULE: PUTATIVE POLYKETIDE CYCLASE SMA1630;
mgg_04263	Pyrori	144	X2722A	C1342412	NTF2_CPE	5tph-B 11.6 2.2 105 121 12 MOLECULE: DE NOVO NTF2 HOMODIMER;
mgg_00283	Pyrori	128	X2665A	C1342412	NTF2_CPE	5tph-B 12.4 2.1 104 121 8 MOLECULE: DE NOVO NTF2 HOMODIMER;
M431DRAFT_007712	Tharzianum	135	X3267A	C1342412	NTF2_CPE	5tph-A 13.7 1.9 107 120 13 MOLECULE: DE NOVO NTF2 HOMODIMER;
oidma1_036534	Oidmai	139	X2443A	C1342412	NTF2_CPE	4cdl-A 7.9 2.3 90 126 13 MOLECULE: STEROID DELTA-ISOMERASE;
alalte1_114786	Altalt	112	X0169A	C1342412	NTF2_CPE	5tgn-C 11.2 2.4 96 107 11 MOLECULE: UNCHARACTERIZED PROTEIN;
lema_t065500	Lepmac	220	X1925A	C1342412	NTF2_CPE	1ar0-A 7.3 2.7 101 125 5 MOLECULE: NUCLEAR TRANSPORT FACTOR 2;
alalte1_107070	Altalt	238	X0046A	C1342412	NTF2_CPE	4k1u-B 7.8 2.6 102 121 10 MOLECULE: STEROID DELTA-ISOMERASE;
lema_t090030	Lepmac	254	X1962A	C1342412	NTF2_CPE	5tpj-A 7.7 2.4 102 122 15 MOLECULE: DENOVO NTF2;
Ampqui1_552583	Aquisqualis	288	X0365A	C1342412	NTF2_CPE	1ask-B 9.7 2.4 96 120 4 MOLECULE: NUCLEAR TRANSPORT FACTOR 2;
alalte1_107663	Altalt	249	X0059A	C1342412	NTF2_CPE	5tgn-C 11.4 2.5 96 107 8 MOLECULE: UNCHARACTERIZED PROTEIN;
mgg_03457	Pyrori	259	X2711A	C1342412	NTF2_CPE	5tgn-C 11.8 2.0 92 107 10 MOLECULE: UNCHARACTERIZED PROTEIN;
lema_t011460	Lepmac	262	X1849A	C1342412	NTF2_CPE	5tgn-C 7.7 2.5 98 107 11 MOLECULE: UNCHARACTERIZED PROTEIN;
Ampqui1_573255	Aquisqualis	271	X0374A	C1342412	NTF2_CPE	1w02-A 11.8 2.6 103 119 9 MOLECULE: STEROID DELTA-ISOMERASE;
lema_t032100	Lepmac	254	X1879A	C1342412	NTF2_CPE	3blz-B 7.4 1.9 96 124 9 MOLECULE: NTF2-LIKE PROTEIN OF UNKNOWN FUNCTION;
Ampqui1_570054	Aquisqualis	265	X0371A	C1342412	NTF2_CPE	4mjd-B 7.3 2.9 100 113 12 MOLECULE: KETOSTEROID ISOMERASE FOLD PROTEIN HMUK_0747;
lema_t013210	Lepmac	267	X1852A	C1342412	NTF2_CPE	5tgn-C 11.5 2.2 96 107 13 MOLECULE: UNCHARACTERIZED PROTEIN;
alalte1_109526	Altalt	282	X0079A	C1342412	NTF2_CPE	5tgn-C 7.5 2.3 96 107 10 MOLECULE: UNCHARACTERIZED PROTEIN;
oidma1_033691	Oidmai	181	X2431A	C1342412	NTF2_CPE	3ec9-A 13.9 2.5 129 130 22 MOLECULE: UNCHARACTERIZED NTF2-LIKE PROTEIN;
pseudest1_09278	Psedes	178	X2655A	C1342412	NTF2_CPE	3lza-B 14.0 2.4 128 137 5 MOLECULE: PUTATIVE SNOAL-LIKE POLYKETIDE CYCLASE;
bcin04p06910.1	Botcin	142	X0801A	C1342412	NTF2_CPE	1of5-B 11.0 2.5 109 128 9 MOLECULE: MRNA EXPORT FACTOR MEX67;
mgg_07625	Pyrori	159	X2768A	C1342412	NTF2_CPE	5bka-B 14.0 2.9 127 131 13 MOLECULE: HYDROXYLACYL-COA DEHYDROGENASE;
ZT3D7_G4137_SMQ48987	Ztritici	158	X3759A	C1342412	NTF2_CPE	5bka-B 14.7 2.7 127 131 10 MOLECULE: HYDROXYLACYL-COA DEHYDROGENASE;
mgg_07624	Pyrori	166	X2767A	C1342412	NTF2_CPE	5bka-B 13.8 2.9 126 131 13 MOLECULE: HYDROXYLACYL-COA DEHYDROGENASE;
foxfo5176_318595	Fusoxy	236	X1583A	C1342412	NTF2_CPE	3rga-A 10.4 3.5 132 281 11 MOLECULE: EPOXIDE HYDROLASE;
oidma1_035392	Oidmai	143	X2439A	C1342412	NTF2_CPE	5ig4-E 14.1 2.4 125 131 7 MOLECULE: PREDICTED PROTEIN;
alalte1_106356	Altalt	185	X0025A	C1342412	NTF2_CPE	1gy6-B 13.7 2.4 120 123 8 MOLECULE: NUCLEAR TRANSPORT FACTOR 2;
ZT3D7_G6666_SMQ51513	Ztritici	237	X3832A	C1342412	NTF2_CPE	3kkg-A 10.7 2.5 126 144 10 MOLECULE: PUTATIVE SNOAL-LIKE POLYKETIDE CYCLASE;
ZT3D7_G5042_SMQ49891	Ztritici	176	X3784A	C1342412	NTF2_CPE	6hnm-B 12.6 2.5 121 129 17 MOLECULE: PUTATIVE POLYKETIDE CYCLASE IDMH;
ZT3D7_G3315_SMQ48166	Ztritici	171	X3736A	C1342412	NTF2_CPE	3h3h-B 13.7 1.9 112 120 12 MOLECULE: UNCHARACTERIZED SNOAL-LIKE PROTEIN;
ZT3D7_G1842_SMQ46696	Ztritici	165	X3701A	C1342412	NTF2_CPE	5tpj-A 13.6 2.0 117 122 12 MOLECULE: DENOVO NTF2;
ZT3D7_G10138_SMQ54983	Ztritici	167	X3638A	C1342412	NTF2_CPE	6uae-D 13.7 2.1 118 122 8 MOLECULE: KETOSTEROID ISOMERASE WITH DESIGNED LOOP;
cenge3_692180	Cengeo	292	X1050A	C1342412	NTF2_CPE	5jpp-B 13.5 2.1 117 118 12 MOLECULE: LIMONENE EPOXIDE HYDROLASE;
cenge3_540936	Cengeo	280	X0946A	C1342412	NTF2_CPE	5tpj-A 12.3 2.7 119 122 9 MOLECULE: DENOVO NTF2;
ZT3D7_G2862_SMQ47714	Ztritici	289	X3729A	C1342412	NTF2_CPE	5tpj-A 12.0 2.6 120 122 11 MOLECULE: DENOVO NTF2;
bcin16p04020.1	Botcin	287	X0908A	C1342412	NTF2_CPE	5tpj-A 11.7 2.5 120 122 10 MOLECULE: DENOVO NTF2;
alalte1_108181	Altalt	164	X0065A	C1342412	NTF2_CPE	7f11-A 10.8 1.4 97 140 25 MOLECULE: NSRQ;
foxfo5176_368919	Fusoxy	211	X1616A	C1342420	NTF2_CPE	4mko-C 4.8 3.2 123 235 7 MOLECULE: MONALYSIN;
sscle03g026060	Sclscl	282	X3050A	C1342420	NTF2_CPE	3win-D 4.8 4.2 127 167 9 MOLECULE: HA3;
dreco1_kyk58859	Drecon	291	X1356A	C1342420	NTF2_CPE
dreco1_kyk56439	Drecon	256	X1302A	C1342420	NTF2_CPE
dreco1_kyk59854	Drecon	278	X1369A	C1342420	NTF2_CPE	5fgp-A 4.1 3.5 69 144 6 MOLECULE: CG1507-PB, ISOFORM B;
dreco1_kyk62115	Drecon	300	X1403A	C1342420	NTF2_CPE	4rhz-A 5.2 10.1 163 259 7 MOLECULE: CRY23AA1;
dreco1_kyk57375	Drecon	294	X1325A	C1342420	NTF2_CPE
dreco1_kyk57795	Drecon	242	X1334A	C1342420	NTF2_CPE	4rhz-A 5.3 5.3 131 259 11 MOLECULE: CRY23AA1;
pseudest1_05770	Psedes	251	X2618A	C1342420	NTF2_CPE	4zno-A 5.8 6.5 144 318 8 MOLECULE: NATTERIN-LIKE PROTEIN;
dreco1_kyk53975	Drecon	234	X1258A	C1342420	NTF2_CPE
MAA_01328	Mrobertsii	235	X2034A	C1342420	NTF2_CPE	4zno-A 5.6 6.3 142 318 13 MOLECULE: NATTERIN-LIKE PROTEIN;
dreco1_kyk62076	Drecon	232	X1402A	C1342420	NTF2_CPE
vdag_jr2_chr8g02690a-00001	Verdah	223	X3624A	C1342420	NTF2_CPE	3zix-C 4.1 3.8 110 286 3 MOLECULE: HEAT-LABILE ENTEROTOXIN B CHAIN;
foxfo5176_460196	Fusoxy	296	X1751A	C1342420	NTF2_CPE	2d42-A 2.9 5.7 116 249 5 MOLECULE: NON-TOXIC CRYSTAL PROTEIN;
lema_t038290	Lepmac	267	X1886A	C1342420	NTF2_CPE	2ztb-B 4.6 5.0 140 248 11 MOLECULE: CRYSTAL PROTEIN;
vdag_jr2_chr2g00770a-00001	Verdah	217	X3531A	C1342420	NTF2_CPE	2ztb-B 6.8 3.9 117 248 9 MOLECULE: CRYSTAL PROTEIN;
foxfo5176_497896	Fusoxy	242	X1795A	C1342420	NTF2_CPE	4c5l-D 2.9 2.9 71 269 6 MOLECULE: PHOSPHOMETHYLPYRIMIDINE KINASE;
myrsul_001324	Myrsul	237	X2250A	C1342420	NTF2_CPE	4mjt-I 4.9 3.3 132 236 5 MOLECULE: MONALYSIN;
bcin07p05850.1	Botcin	240	X0836A	C1342420	NTF2_CPE
vdag_jr2_chr5g09660a-00001	Verdah	234	X3591A	C1342420	NTF2_CPE	2xh6-C 5.4 6.3 130 285 8 MOLECULE: HEAT-LABILE ENTEROTOXIN B CHAIN;
Ampqui1_570720	Aquisqualis	225	X0372A	C1342420	NTF2_CPE	2xh6-C 5.8 5.0 134 285 7 MOLECULE: HEAT-LABILE ENTEROTOXIN B CHAIN;
alalte1_113175	Altalt	222	X0145A	C1342420	NTF2_CPE	4p5h-D 5.6 5.4 134 286 7 MOLECULE: CLAUDIN-2;
mgg_02222	Pyrori	250	X2692A	C1342420	NTF2_CPE	2ztb-B 5.0 4.5 132 248 12 MOLECULE: CRYSTAL PROTEIN;
mgg_02155	Pyrori	254	X2690A	C1342420	NTF2_CPE	6lh8-A 4.2 5.9 116 152 7 MOLECULE: AEROLYSIN-LIKE PROTEIN;
foxfo5176_247418	Fusoxy	248	X1539A	C1342420	NTF2_CPE	2xh6-A 5.0 4.7 130 285 6 MOLECULE: HEAT-LABILE ENTEROTOXIN B CHAIN;
foxfo5176_456048	Fusoxy	209	X1749A	C1342420	NTF2_CPE	4en9-A 5.5 6.0 103 170 10 MOLECULE: HEMAGGLUTININ COMPONENTS HA-22/23/53;
scltri_005755	Scltri	228	X3204A	C1342420	NTF2_CPE	2xh6-C 5.4 5.0 132 285 13 MOLECULE: HEAT-LABILE ENTEROTOXIN B CHAIN;
blgh_01710	Blugra	236	X0444A	C1342420	NTF2_CPE	2ztb-B 5.5 3.4 128 248 8 MOLECULE: CRYSTAL PROTEIN;
blgh_01709	Blugra	248	X0443A	C1342420	NTF2_CPE	4p5h-G 5.4 6.2 136 286 7 MOLECULE: CLAUDIN-2;
blgh_01708	Blugra	252	X0442A	C1342420	NTF2_CPE	4tm5-A 4.5 3.5 95 296 6 MOLECULE: D-AMINO ACID AMINOTRANSFERASE;
blgh_06517	Blugra	272	X0660A	C1342456	NTF2_CPE
myrsul_003268	Myrsul	262	X2275A	C1342456	NTF2_CPE	3gzi-A 2.8 11.6 67 203 4 MOLECULE: TRANSCRIPTIONAL REGULATOR, TETR FAMILY;
sscle04g035160	Sclscl	264	X3063A	C1342456	NTF2_CPE	2id3-A 3.2 10.9 59 191 7 MOLECULE: PUTATIVE TRANSCRIPTIONAL REGULATOR;
scltri_005368	Scltri	264	X3200A	C1342456	NTF2_CPE	3gzi-A 3.2 11.9 63 203 5 MOLECULE: TRANSCRIPTIONAL REGULATOR, TETR FAMILY;
bcin13p03550.1	Botcin	264	X0884A	C1342456	NTF2_CPE	3vok-A 2.6 13.7 68 176 6 MOLECULE: TRANSCRIPTIONAL REGULATOR;
vdag_jr2_chr8g09190a-00001	Verdah	172	X3629A	C1342456	NTF2_CPE	3c0u-A 2.7 14.2 57 177 9 MOLECULE: UNCHARACTERIZED PROTEIN YAEQ;
mgg_00216	Pyrori	112	X2662A	C1342456	NTF2_CPE	2lf6-A 2.9 2.9 53 101 2 MOLECULE: EFFECTOR PROTEIN HOPAB1;
mgg_06953	Pyrori	122	X2758A	C1342456	NTF2_CPE	7p2y-d 3.5 2.9 54 174 4 MOLECULE: ATP SYNTHASE SUBUNIT ALPHA;
M431DRAFT_097300	Tharzianum	128	X3312A	C1342456	NTF2_CPE	3c0u-A 3.3 14.6 53 177 8 MOLECULE: UNCHARACTERIZED PROTEIN YAEQ;
CPUR_04158	Cpurpurea	136	X1171A	C1342456	NTF2_CPE	4mkt-A 2.2 3.9 46 609 2 MOLECULE: LEUKOTRIENE A-4 HYDROLASE;
vdag_jr2_chr4g00650a-00001	Verdah	122	X3563A	C1342456	NTF2_CPE	5a1w-E 2.5 3.6 47 549 6 MOLECULE: ADP-RIBOSYLATION FACTOR 1;
dreco1_kyk56232	Drecon	123	X1295A	C1342456	NTF2_CPE	4mkt-A 2.5 2.5 40 609 5 MOLECULE: LEUKOTRIENE A-4 HYDROLASE;
MAA_08608	Mrobertsii	127	X2131A	C1342456	NTF2_CPE	5a1w-E 2.6 3.6 47 549 4 MOLECULE: ADP-RIBOSYLATION FACTOR 1;
epifes_c2857_004970	Epifes	124	X1454A	C1342456	NTF2_CPE	4ms6-A 2.6 2.5 40 609 0 MOLECULE: LEUKOTRIENE A-4 HYDROLASE;
bcin01p03760.1	Botcin	68	X0761A	C1342527	NTF2_CPE	1nxz-B 3.1 2.9 47 245 9 MOLECULE: HYPOTHETICAL PROTEIN HI0303;
CPUR_03481	Cpurpurea	51	X1153A	C1342527	NTF2_CPE	4odm-B 2.6 2.5 39 149 5 MOLECULE: PEPTIDYL-PROLYL CIS-TRANS ISOMERASE SLYD;
CPUR_03467	Cpurpurea	54	X1151A	C1342527	NTF2_CPE	2j2p-F 3.3 2.1 42 215 12 MOLECULE: FICOLIN-2;
CPUR_03482	Cpurpurea	71	X1154A	C1342527	NTF2_CPE
CPUR_03466	Cpurpurea	71	X1150A	C1342527	NTF2_CPE	4aej-B 2.6 3.1 49 218 8 MOLECULE: COLLAGEN ALPHA-1(III) CHAIN;
ZT3D7_G3453_SMQ48304	Ztritici	92	X3743A	C1342449	PAFB	7baf-A 4.7 2.4 48 57 19 MOLECULE: ANTIFUNGAL PROTEIN;
ZT3D7_G5807_SMQ50654	Ztritici	49	X3808A	C1342449	PAFB	6ha4-A 6.4 1.7 42 55 26 MOLECULE: PC24G00380 PROTEIN;
ZT3D7_G11488_SMQ56333	Ztritici	49	X3676A	C1342449	PAFB	7baf-A 4.7 2.1 42 57 14 MOLECULE: ANTIFUNGAL PROTEIN;
ZT3D7_G5563_SMQ50410	Ztritici	54	X3797A	C1342449	PAFB	7baf-A 6.2 1.6 46 57 20 MOLECULE: ANTIFUNGAL PROTEIN;
ZT3D7_G5392_SMQ50239	Ztritici	57	X3792A	C1342449	PAFB	6haj-B 5.9 2.3 50 55 14 MOLECULE: PC24G00380 PROTEIN;
ZT3D7_G4951_SMQ49800	Ztritici	69	X3783A	C1342449	PAFB	6haj-B 5.4 2.1 49 55 22 MOLECULE: PC24G00380 PROTEIN;
ZT3D7_G10398_SMQ55243	Ztritici	77	X3645A	C1342449	PAFB	6haj-B 5.8 2.1 52 55 17 MOLECULE: PC24G00380 PROTEIN;
ZT3D7_G7249_SMQ52096	Ztritici	75	X3851A	C1342449	PAFB	7baf-A 4.4 3.1 51 57 20 MOLECULE: ANTIFUNGAL PROTEIN;
ZT3D7_G4922_SMQ49771	Ztritici	83	X3781A	C1342449	PAFB	6hah-A 3.8 2.6 46 55 20 MOLECULE: PC24G00380 PROTEIN;
ZT3D7_G10176_SMQ55021	Ztritici	48	X3639A	C1342449	PAFB	7baf-A 4.4 2.2 43 57 16 MOLECULE: ANTIFUNGAL PROTEIN;
ZT3D7_G8881_SMQ53727	Ztritici	70	X3891A	C1342449	PAFB	7baf-A 6.5 1.5 49 57 22 MOLECULE: ANTIFUNGAL PROTEIN;
ZT3D7_G5949_SMQ50796	Ztritici	73	X3811A	C1342449	PAFB	7baf-A 4.9 2.8 48 57 19 MOLECULE: ANTIFUNGAL PROTEIN;
ZT3D7_G3970_SMQ48820	Ztritici	72	X3757A	C1342449	PAFB	7baf-A 5.7 2.7 51 57 22 MOLECULE: ANTIFUNGAL PROTEIN;
ZT3D7_G86_SMQ44942	Ztritici	70	X3887A	C1342449	PAFB	7baf-A 5.5 2.6 50 57 20 MOLECULE: ANTIFUNGAL PROTEIN;
ZT3D7_G3969_SMQ48819	Ztritici	54	X3756A	C1342449	PAFB	7baf-A 6.0 2.1 48 57 21 MOLECULE: ANTIFUNGAL PROTEIN;
ZT3D7_G1503_SMQ46357	Ztritici	59	X3689A	C1342449	PAFB	7baf-A 6.2 2.3 49 57 16 MOLECULE: ANTIFUNGAL PROTEIN;
MAA_01011	Mrobertsii	243	X2026A	0	Pb27	5uvd-A 8.3 3.9 168 218 14 MOLECULE: NUCLEOTIDYLTRANSFERASE-LIKE PROTEIN;
dreco1_kyk58406	Drecon	214	X1344A	0	Pb27	5uvd-A 7.7 3.7 156 218 13 MOLECULE: NUCLEOTIDYLTRANSFERASE-LIKE PROTEIN;
dreco1_kyk58636	Drecon	90	X1351A	C1342423	plastocyanin	5fc9-B 10.8 1.8 82 95 20 MOLECULE: BLUE (TYPE 1) COPPER DOMAIN PROTEIN;
MAA_02546	Mrobertsii	205	X2046A	C1342423	plastocyanin	1bxu-A 9.5 1.4 86 91 21 MOLECULE: PLASTOCYANIN;
blgh_03189	Blugra	235	X0501A	C1342423	plastocyanin	7pcy-A 8.6 1.8 87 98 29 MOLECULE: PLASTOCYANIN;
bcin13p02010.1	Botcin	222	X0878A	C1342423	plastocyanin	1pcs-A 9.3 1.6 88 98 24 MOLECULE: PLASTOCYANIN;
scltri_010393	Scltri	234	X3250A	C1342423	plastocyanin	1pcs-A 8.9 1.6 88 98 20 MOLECULE: PLASTOCYANIN;
sscle04g032340	Sclscl	234	X3060A	C1342423	plastocyanin	1pcs-A 8.9 1.6 88 98 22 MOLECULE: PLASTOCYANIN;
oidma1_057799	Oidmai	227	X2483A	C1342423	plastocyanin	3erx-B 8.3 2.2 93 123 22 MOLECULE: PSEUDOAZURIN;
lema_t058760	Lepmac	278	X1920A	C1342423	plastocyanin	1bxu-A 10.3 1.5 83 91 19 MOLECULE: PLASTOCYANIN;
cenge3_563178	Cengeo	225	X0951A	C1342423	plastocyanin	1bxu-A 10.0 1.7 86 91 28 MOLECULE: PLASTOCYANIN;
Ampqui1_057360	Aquisqualis	232	X0197A	C1342423	plastocyanin	5x31-B 11.2 2.4 93 125 18 MOLECULE: PSEUDOAZURIN;
alalte1_115690	Altalt	230	X0187A	C1342423	plastocyanin	1bxu-A 10.9 1.6 86 91 23 MOLECULE: PLASTOCYANIN;
mgg_03946	Pyrori	177	X2719A	C1342423	plastocyanin	2plt-A 10.3 1.7 89 98 20 MOLECULE: PLASTOCYANIN;
MAA_02401	Mrobertsii	174	X2044A	C1342423	plastocyanin	1pcs-A 10.0 1.7 88 98 18 MOLECULE: PLASTOCYANIN;
Ampqui1_443266	Aquisqualis	221	X0242A	C1342423	plastocyanin	5x31-B 8.9 2.6 92 125 18 MOLECULE: PSEUDOAZURIN;
MAA_03769	Mrobertsii	178	X2072A	C1342423	plastocyanin	1bxu-A 9.3 1.6 82 91 24 MOLECULE: PLASTOCYANIN;
epifes_c2857_002623	Epifes	185	X1434A	C1342423	plastocyanin	1pcs-A 9.0 1.7 86 98 22 MOLECULE: PLASTOCYANIN;
oidma1_170258	Oidmai	198	X2549A	C1342423	plastocyanin	7pcy-A 9.3 1.7 88 98 22 MOLECULE: PLASTOCYANIN;
MAA_00899	Mrobertsii	251	X2023A	C1342423	plastocyanin	1bxu-A 10.7 1.5 85 91 24 MOLECULE: PLASTOCYANIN;
oidma1_016032	Oidmai	234	X2357A	C1342423	plastocyanin	1bxu-A 11.5 1.7 87 91 26 MOLECULE: PLASTOCYANIN;
MAA_03518	Mrobertsii	256	X2068A	C1342423	plastocyanin	7pcy-A 11.2 1.6 87 98 20 MOLECULE: PLASTOCYANIN;
Ampqui1_534356	Aquisqualis	159	X0341A	C1342423	plastocyanin	1pcs-A 10.8 2.0 91 98 20 MOLECULE: PLASTOCYANIN;
alalte1_111955	Altalt	156	X0129A	C1342423	plastocyanin	1pcs-A 10.8 2.0 91 98 25 MOLECULE: PLASTOCYANIN;
M431DRAFT_512576	Tharzianum	169	X3464A	C1342423	plastocyanin	2q5b-B 9.5 2.0 89 105 29 MOLECULE: PLASTOCYANIN;
cenge3_677306	Cengeo	162	X1032A	C1342423	plastocyanin	1bxu-A 10.1 1.5 84 91 25 MOLECULE: PLASTOCYANIN;
MAA_01847	Mrobertsii	167	X2042A	C1342423	plastocyanin	2q5b-B 9.8 1.9 89 105 25 MOLECULE: PLASTOCYANIN;
foxfo5176_398768	Fusoxy	166	X1664A	C1342423	plastocyanin	1pcs-A 9.9 2.0 89 98 24 MOLECULE: PLASTOCYANIN;
vdag_jr2_chr4g00970a-00001	Verdah	170	X3564A	C1342423	plastocyanin	2q5b-B 9.7 2.0 90 105 28 MOLECULE: PLASTOCYANIN;
dreco1_kyk57631	Drecon	165	X1331A	C1342423	plastocyanin	1pcs-A 10.0 2.0 89 98 25 MOLECULE: PLASTOCYANIN;
Ampqui1_331056	Aquisqualis	188	X0230A	C1342454	PMMO	3rsy-B 3.4 4.1 94 822 9 MOLECULE: CELLOBIOSE PHOSPHORYLASE;
vdag_jr2_chr4g10200a-00001	Verdah	267	X3575A	C1342454	PMMO	6cpd-A 5.2 3.1 106 126 9 MOLECULE: PMOD;
alalte1_111826	Altalt	288	X0128A	C1342454	PMMO	1ayr-A 5.1 6.3 115 368 4 MOLECULE: ARRESTIN;
alalte1_115109	Altalt	296	X0177A	C1342454	PMMO	6cpd-B 4.8 3.2 100 127 10 MOLECULE: PMOD;
ZT3D7_G7408_SMQ52255	Ztritici	297	X3854A	C1342454	PMMO	6z9c-A 4.7 3.9 109 258 7 MOLECULE: POLYMERASE DELTA-INTERACTING PROTEIN 2;
ZT3D7_G3532_SMQ48383	Ztritici	300	X3746A	C1342454	PMMO	6cpd-B 4.2 3.3 98 127 9 MOLECULE: PMOD;
vdag_jr2_chr1g01020a-00001	Verdah	289	X3492A	C1342454	PMMO	6zlx-A 4.9 4.1 116 240 3 MOLECULE: POLYMERASE DELTA-INTERACTING PROTEIN 2;
foxfo5176_538031	Fusoxy	282	X1819A	C1342454	PMMO	6z9c-A 4.3 4.1 109 258 7 MOLECULE: POLYMERASE DELTA-INTERACTING PROTEIN 2;
vdag_jr2_chr1g20660a-00001	Verdah	279	X3511A	C1342454	PMMO	6cpd-B 4.4 3.0 94 127 7 MOLECULE: PMOD;
M431DRAFT_075564	Tharzianum	300	X3290A	C1342454	PMMO	6cpd-B 4.5 3.3 104 127 5 MOLECULE: PMOD;
scltri_010545	Scltri	266	X3252A	C1342454	PMMO	6cpd-B 4.7 3.4 105 127 8 MOLECULE: PMOD;
sscle01g008440	Sclscl	271	X3030A	C1342454	PMMO	6cpd-B 4.6 3.3 103 127 9 MOLECULE: PMOD;
myrsul_001656	Myrsul	272	X2256A	C1342454	PMMO	6cpd-B 4.4 3.3 102 127 5 MOLECULE: PMOD;
bcin02p00440.1	Botcin	271	X0770A	C1342454	PMMO	6cpd-B 4.6 3.3 102 127 4 MOLECULE: PMOD;
dreco1_kyk57013	Drecon	172	X1313A	C1342539	PPPDE1	6v98-A 7.0 3.4 116 183 9 MOLECULE: CYSTEINE HYDROLASE;
mgg_16804	Pyrori	159	X2954A	C1342539	PPPDE1	3ebq-A 8.5 3.2 102 144 13 MOLECULE: MOLECULE: PPPDE1 (PERMUTED PAPAIN FOLD PEPTIDASES
mgg_16562	Pyrori	165	X2939A	C1342539	PPPDE1	3ebq-A 7.7 3.5 99 144 13 MOLECULE: MOLECULE: PPPDE1 (PERMUTED PAPAIN FOLD PEPTIDASES
mgg_16171	Pyrori	165	X2920A	C1342539	PPPDE1	3ebq-A 7.9 3.4 100 144 10 MOLECULE: MOLECULE: PPPDE1 (PERMUTED PAPAIN FOLD PEPTIDASES
bcin10p01900.1	Botcin	227	X0859A	C1342468	PR10_PYL	6y3l-A 9.3 3.2 131 160 11 MOLECULE: MAJOR ALLERGEN VARIANT COR A 1.0404;
MAA_07799	Mrobertsii	204	X2114A	C1342468	PR10_PYL	4r7k-B 9.5 3.7 137 168 10 MOLECULE: HYPOTHETICAL PROTEIN JHP0584;
foxfo5176_336244	Fusoxy	204	X1591A	C1342468	PR10_PYL	4r7k-B 9.7 3.6 133 168 7 MOLECULE: HYPOTHETICAL PROTEIN JHP0584;
mgg_03347	Pyrori	253	X2709A	C1342468	PR10_PYL	2d4r-B 12.6 2.4 131 146 4 MOLECULE: HYPOTHETICAL PROTEIN TTHA0849;
bcin12p04930.1	Botcin	203	X0873A	C1342468	PR10_PYL	4n0g-D 14.1 2.0 127 144 11 MOLECULE: PROTEIN PHOSPHATASE 2C 37;
scltri_006883	Scltri	203	X3218A	C1342468	PR10_PYL	4n0g-D 14.1 2.0 127 144 13 MOLECULE: PROTEIN PHOSPHATASE 2C 37;
myrsul_006911	Myrsul	203	X2317A	C1342468	PR10_PYL	4n0g-C 14.2 2.2 129 145 12 MOLECULE: PROTEIN PHOSPHATASE 2C 37;
MAA_11025	Mrobertsii	183	X2200A	C1342468	PR10_PYL	3r6p-A 14.6 2.7 140 154 14 MOLECULE: ABSCISIC ACID RECEPTOR PYL10;
myrsul_000247	Myrsul	192	X2228A	C1342468	PR10_PYL	5zcg-C 14.6 2.5 141 160 17 MOLECULE: PROBABLE PROTEIN PHOSPHATASE 2C 50;
scltri_000763	Scltri	190	X3152A	C1342468	PR10_PYL	5zcl-C 14.8 2.3 139 158 17 MOLECULE: PROBABLE PROTEIN PHOSPHATASE 2C 50;
bcin03p00680.1	Botcin	190	X0783A	C1342468	PR10_PYL	5zcl-C 14.6 2.4 139 158 16 MOLECULE: PROBABLE PROTEIN PHOSPHATASE 2C 50;
blgh_05434	Blugra	126	X0601A	C1342377	RALPH	1bvi-C 3.7 2.5 60 104 13 MOLECULE: PROTEIN (RIBONUCLEASE T1);
blgh_06556	Blugra	125	X0675A	C1342377	RALPH
blgh_06539	Blugra	95	X0664A	C1342377	RALPH	1rn4-A 3.3 3.7 66 100 12 MOLECULE: RIBONUCLEASE T1;
blgh_00857	Blugra	89	X0411A	C1342377	RALPH	4g76-A 5.2 3.1 69 291 4 MOLECULE: PHOSPHODIESTERASE;
blgh_03262	Blugra	71	X0506A	C1342377	RALPH
blgh_06938	Blugra	89	X0706A	C1342377	RALPH	1rds-A 4.6 3.3 63 105 16 MOLECULE: RIBONUCLEASE MS;
blgh_04783	Blugra	85	X0569A	C1342377	RALPH	1rhl-A 5.1 3.3 67 104 10 MOLECULE: PROTEIN (RIBONUCLEASE T1);
blgh_04782	Blugra	84	X0568A	C1342377	RALPH	1rgc-A 6.1 2.9 67 104 18 MOLECULE: RIBONUCLEASE T1;
blgh_04781	Blugra	84	X0567A	C1342377	RALPH	1rgc-A 6.1 2.9 67 104 18 MOLECULE: RIBONUCLEASE T1;
blgh_06851	Blugra	88	X0694A	C1342377	RALPH	6fmb-A 6.1 2.8 70 96 13 MOLECULE: CSEP0064 PUTATIVE EFFECTOR PROTEIN;
blgh_04785	Blugra	84	X0571A	C1342377	RALPH	1rhl-A 5.7 3.2 67 104 12 MOLECULE: PROTEIN (RIBONUCLEASE T1);
blgh_04784	Blugra	84	X0570A	C1342377	RALPH	1rhl-A 5.7 3.1 66 104 14 MOLECULE: PROTEIN (RIBONUCLEASE T1);
blgh_06875	Blugra	78	X0696A	C1342377	RALPH	1rds-A 4.4 2.8 59 105 15 MOLECULE: RIBONUCLEASE MS;
blgh_06876	Blugra	90	X0697A	C1342377	RALPH	1rds-A 6.7 2.5 71 105 13 MOLECULE: RIBONUCLEASE MS;
blgh_07059	Blugra	93	X0741A	C1342377	RALPH	6fmb-A 6.3 3.9 72 96 15 MOLECULE: CSEP0064 PUTATIVE EFFECTOR PROTEIN;
blgh_06880	Blugra	93	X0698A	C1342377	RALPH	6fmb-A 6.4 3.8 73 96 14 MOLECULE: CSEP0064 PUTATIVE EFFECTOR PROTEIN;
blgh_05005	Blugra	89	X0579A	C1342377	RALPH	1rds-A 8.2 2.1 71 105 15 MOLECULE: RIBONUCLEASE MS;
blgh_03165	Blugra	94	X0497A	C1342377	RALPH	6fmb-A 6.9 3.0 71 96 15 MOLECULE: CSEP0064 PUTATIVE EFFECTOR PROTEIN;
blgh_03164	Blugra	94	X0496A	C1342377	RALPH	6fmb-A 6.9 3.1 73 96 15 MOLECULE: CSEP0064 PUTATIVE EFFECTOR PROTEIN;
blgh_03168	Blugra	90	X0498A	C1342377	RALPH	1rds-A 6.1 3.1 72 105 14 MOLECULE: RIBONUCLEASE MS;
blgh_04066	Blugra	91	X0538A	C1342377	RALPH	1i2f-A 5.9 2.9 70 104 14 MOLECULE: GUANYL-SPECIFIC RIBONUCLEASE T1;
blgh_07078	Blugra	87	X0744A	C1342377	RALPH	1rds-A 6.4 2.9 69 105 13 MOLECULE: RIBONUCLEASE MS;
blgh_07007	Blugra	87	X0726A	C1342377	RALPH	1rds-A 6.4 2.9 69 105 13 MOLECULE: RIBONUCLEASE MS;
blgh_06939	Blugra	96	X0707A	C1342377	RALPH	1rds-A 7.2 2.6 72 105 17 MOLECULE: RIBONUCLEASE MS;
blgh_04408	Blugra	101	X0548A	C1342377	RALPH	1rds-A 6.4 2.9 72 105 15 MOLECULE: RIBONUCLEASE MS;
blgh_04407	Blugra	101	X0547A	C1342377	RALPH	1rds-A 6.5 2.7 71 105 13 MOLECULE: RIBONUCLEASE MS;
blgh_04405	Blugra	95	X0545A	C1342377	RALPH	6fmb-A 5.9 3.4 70 96 14 MOLECULE: CSEP0064 PUTATIVE EFFECTOR PROTEIN;
blgh_04412	Blugra	99	X0549A	C1342377	RALPH	1rds-A 5.6 3.4 72 105 10 MOLECULE: RIBONUCLEASE MS;
blgh_04400	Blugra	99	X0543A	C1342377	RALPH	3wr2-C 5.9 2.5 65 101 9 MOLECULE: GUANYL-SPECIFIC RIBONUCLEASE PO1;
blgh_04406	Blugra	104	X0546A	C1342377	RALPH	1rds-A 5.8 2.9 71 105 10 MOLECULE: RIBONUCLEASE MS;
blgh_04401	Blugra	99	X0544A	C1342377	RALPH	1rds-A 5.9 2.9 70 105 9 MOLECULE: RIBONUCLEASE MS;
blgh_05758	Blugra	98	X0628A	C1342377	RALPH	3wr2-C 5.2 2.6 62 101 8 MOLECULE: GUANYL-SPECIFIC RIBONUCLEASE PO1;
blgh_05757	Blugra	98	X0627A	C1342377	RALPH	5gy6-A 5.3 2.9 63 88 10 MOLECULE: RIBONUCLEASE T1;
blgh_06475	Blugra	79	X0653A	C1342377	RALPH	1py3-C 4.1 3.4 65 89 8 MOLECULE: RIBONUCLEASE;
blgh_07087	Blugra	77	X0751A	C1342377	RALPH	5xrc-C 3.0 2.0 50 532 8 MOLECULE: CELLULASE;
blgh_07085	Blugra	77	X0749A	C1342377	RALPH	5xrc-C 3.0 2.0 50 532 8 MOLECULE: CELLULASE;
blgh_07049	Blugra	77	X0740A	C1342377	RALPH	5xrc-C 3.0 2.0 50 532 8 MOLECULE: CELLULASE;
blgh_07047	Blugra	77	X0738A	C1342377	RALPH	5xrc-C 3.0 2.0 50 532 8 MOLECULE: CELLULASE;
blgh_07045	Blugra	77	X0736A	C1342377	RALPH	5xrc-C 3.0 2.0 50 532 8 MOLECULE: CELLULASE;
blgh_02622	Blugra	100	X0482A	C1342377	RALPH	6fmb-A 5.1 3.4 72 96 11 MOLECULE: CSEP0064 PUTATIVE EFFECTOR PROTEIN;
blgh_06673	Blugra	102	X0684A	C1342377	RALPH	1c54-A 3.7 3.2 68 96 9 MOLECULE: RIBONUCLEASE SA;
blgh_04764	Blugra	86	X0564A	C1342377	RALPH	3dh2-B 3.9 3.3 65 94 8 MOLECULE: RIBONUCLEASE;
blgh_06671	Blugra	88	X0682A	C1342377	RALPH	6ls1-A 4.8 3.1 67 100 13 MOLECULE: RIBONUCLEASE T1;
blgh_06689	Blugra	88	X0687A	C1342377	RALPH	6ls1-A 5.0 3.5 70 100 11 MOLECULE: RIBONUCLEASE T1;
blgh_06672	Blugra	88	X0683A	C1342377	RALPH	6ls1-A 5.0 3.5 70 100 11 MOLECULE: RIBONUCLEASE T1;
blgh_04765	Blugra	100	X0565A	C1342377	RALPH	6ls1-A 4.4 2.9 65 100 11 MOLECULE: RIBONUCLEASE T1;
blgh_07084	Blugra	87	X0748A	C1342377	RALPH	5gy6-A 4.1 2.8 60 88 7 MOLECULE: RIBONUCLEASE T1;
blgh_07086	Blugra	87	X0750A	C1342377	RALPH	6sth-B 4.2 2.8 53 89 8 MOLECULE: FUCOSE-BINDING LECTIN PROTEIN;
blgh_07046	Blugra	87	X0737A	C1342377	RALPH	6fmb-A 4.8 3.2 65 96 18 MOLECULE: CSEP0064 PUTATIVE EFFECTOR PROTEIN;
blgh_07068	Blugra	87	X0742A	C1342377	RALPH	4j5g-A 3.9 3.1 65 96 14 MOLECULE: GUANYL-SPECIFIC RIBONUCLEASE SA;
blgh_06963	Blugra	87	X0714A	C1342377	RALPH	2kw1-A 4.5 2.3 60 89 8 MOLECULE: FAS APOPTOTIC INHIBITORY MOLECULE 1;
blgh_06960	Blugra	87	X0712A	C1342377	RALPH	4j5k-A 4.2 3.0 65 96 11 MOLECULE: GUANYL-SPECIFIC RIBONUCLEASE SA;
blgh_07006	Blugra	87	X0725A	C1342377	RALPH	1rcl-A 4.4 3.4 70 106 10 MOLECULE: RIBONUCLEASE F1;
blgh_07005	Blugra	87	X0724A	C1342377	RALPH	1rds-A 4.7 2.8 68 105 9 MOLECULE: RIBONUCLEASE MS;
blgh_06961	Blugra	87	X0713A	C1342377	RALPH	5gy6-A 4.2 2.5 59 88 8 MOLECULE: RIBONUCLEASE T1;
blgh_04763	Blugra	87	X0563A	C1342377	RALPH	6sth-B 4.3 2.9 53 89 8 MOLECULE: FUCOSE-BINDING LECTIN PROTEIN;
blgh_06996	Blugra	101	X0717A	C1342377	RALPH	1rcl-A 5.8 3.5 78 106 13 MOLECULE: RIBONUCLEASE F1;
blgh_06351	Blugra	88	X0643A	C1342377	RALPH	6fmb-A 5.9 2.8 64 96 19 MOLECULE: CSEP0064 PUTATIVE EFFECTOR PROTEIN;
blgh_06354	Blugra	86	X0646A	C1342377	RALPH	6fmb-A 6.1 2.7 67 96 25 MOLECULE: CSEP0064 PUTATIVE EFFECTOR PROTEIN;
blgh_06353	Blugra	86	X0645A	C1342377	RALPH	6fmb-A 6.0 2.9 67 96 22 MOLECULE: CSEP0064 PUTATIVE EFFECTOR PROTEIN;
blgh_05877	Blugra	90	X0632A	C1342377	RALPH	1rds-A 6.1 3.5 77 105 14 MOLECULE: RIBONUCLEASE MS;
blgh_00698	Blugra	90	X0405A	C1342377	RALPH	1ch0-B 5.9 3.7 76 104 11 MOLECULE: PROTEIN (RIBONUCLEASE T1);
blgh_00697	Blugra	90	X0404A	C1342377	RALPH	1rds-A 6.5 3.2 77 105 22 MOLECULE: RIBONUCLEASE MS;
blgh_03260	Blugra	88	X0505A	C1342377	RALPH	6fmb-A 6.3 2.7 68 96 15 MOLECULE: CSEP0064 PUTATIVE EFFECTOR PROTEIN;
blgh_03269	Blugra	88	X0508A	C1342377	RALPH	6fmb-A 6.5 2.7 68 96 13 MOLECULE: CSEP0064 PUTATIVE EFFECTOR PROTEIN;
blgh_03265	Blugra	88	X0507A	C1342377	RALPH	6fmb-A 6.5 2.7 69 96 13 MOLECULE: CSEP0064 PUTATIVE EFFECTOR PROTEIN;
blgh_00700	Blugra	90	X0406A	C1342377	RALPH	1rds-A 5.6 3.2 73 105 10 MOLECULE: RIBONUCLEASE MS;
blgh_05881	Blugra	90	X0633A	C1342377	RALPH	1rds-A 6.1 3.3 75 105 12 MOLECULE: RIBONUCLEASE MS;
blgh_05882	Blugra	92	X0634A	C1342377	RALPH	1rds-A 6.4 3.6 76 105 11 MOLECULE: RIBONUCLEASE MS;
blgh_05876	Blugra	90	X0631A	C1342377	RALPH	6fmb-A 6.2 2.7 66 96 12 MOLECULE: CSEP0064 PUTATIVE EFFECTOR PROTEIN;
blgh_05875	Blugra	90	X0630A	C1342377	RALPH	1rds-A 5.9 3.1 72 105 13 MOLECULE: RIBONUCLEASE MS;
blgh_07003	Blugra	90	X0723A	C1342377	RALPH	2hoh-B 5.3 3.5 73 104 10 MOLECULE: PROTEIN (RIBONUCLEASE T1);
blgh_05403	Blugra	95	X0599A	C1342377	RALPH	6fmb-A 5.5 2.8 68 96 12 MOLECULE: CSEP0064 PUTATIVE EFFECTOR PROTEIN;
blgh_01226	Blugra	92	X0421A	C1342377	RALPH	6fmb-A 6.3 3.0 71 96 11 MOLECULE: CSEP0064 PUTATIVE EFFECTOR PROTEIN;
blgh_07001	Blugra	94	X0722A	C1342377	RALPH	6fmb-A 5.9 2.9 68 96 13 MOLECULE: CSEP0064 PUTATIVE EFFECTOR PROTEIN;
blgh_02617	Blugra	91	X0481A	C1342377	RALPH	6fmb-A 5.9 3.2 69 96 12 MOLECULE: CSEP0064 PUTATIVE EFFECTOR PROTEIN;
blgh_02616	Blugra	96	X0480A	C1342377	RALPH	6fmb-A 5.7 3.0 68 96 10 MOLECULE: CSEP0064 PUTATIVE EFFECTOR PROTEIN;
blgh_07000	Blugra	86	X0721A	C1342377	RALPH	6fmb-A 5.6 2.7 65 96 9 MOLECULE: CSEP0064 PUTATIVE EFFECTOR PROTEIN;
blgh_05397	Blugra	89	X0597A	C1342377	RALPH	6fmb-A 5.8 2.9 68 96 12 MOLECULE: CSEP0064 PUTATIVE EFFECTOR PROTEIN;
blgh_05394	Blugra	92	X0596A	C1342377	RALPH	1rds-A 6.1 3.0 73 105 12 MOLECULE: RIBONUCLEASE MS;
blgh_06991	Blugra	87	X0715A	C1342377	RALPH	6fmb-A 6.0 2.9 69 96 19 MOLECULE: CSEP0064 PUTATIVE EFFECTOR PROTEIN;
blgh_06999	Blugra	87	X0720A	C1342377	RALPH	6fmb-A 5.7 2.8 68 96 10 MOLECULE: CSEP0064 PUTATIVE EFFECTOR PROTEIN;
blgh_06998	Blugra	87	X0719A	C1342377	RALPH	6fmb-A 5.8 2.7 67 96 15 MOLECULE: CSEP0064 PUTATIVE EFFECTOR PROTEIN;
blgh_06997	Blugra	87	X0718A	C1342377	RALPH	6fmb-A 5.9 2.8 68 96 18 MOLECULE: CSEP0064 PUTATIVE EFFECTOR PROTEIN;
blgh_04342	Blugra	212	X0542A	C1342377	RALPH	6ls1-A 6.8 2.5 83 100 12 MOLECULE: RIBONUCLEASE T1;
blgh_00893	Blugra	88	X0413A	C1342377	RALPH	5gy6-A 6.6 3.0 69 88 12 MOLECULE: RIBONUCLEASE T1;
blgh_06540	Blugra	118	X0665A	C1342377	RALPH
blgh_02494	Blugra	137	X0477A	C1342377	RALPH	4kvh-A 3.6 3.4 64 111 3 MOLECULE: KETOSTEROID ISOMERASE FOLD PROTEIN HMUK_0747;
blgh_01844	Blugra	134	X0448A	C1342377	RALPH	3wr2-D 5.4 2.6 76 101 18 MOLECULE: GUANYL-SPECIFIC RIBONUCLEASE PO1;
blgh_04127	Blugra	135	X0539A	C1342377	RALPH	1rtu-A 6.8 2.8 86 114 12 MOLECULE: RIBONUCLEASE U2;
blgh_01734	Blugra	138	X0446A	C1342377	RALPH	1rck-A 5.2 2.9 79 106 14 MOLECULE: RIBONUCLEASE F1;
blgh_06557	Blugra	139	X0676A	C1342377	RALPH	2kaa-A 4.4 3.3 84 130 10 MOLECULE: HIRSUTELLIN A;
blgh_01687	Blugra	131	X0441A	C1342377	RALPH	1fus-A 7.2 3.0 85 106 8 MOLECULE: RIBONUCLEASE F1;
blgh_02169	Blugra	138	X0456A	C1342377	RALPH	1rn4-A 6.6 2.6 80 100 15 MOLECULE: RIBONUCLEASE T1;
blgh_06558	Blugra	139	X0677A	C1342377	RALPH	4hiz-A 4.4 3.3 70 658 9 MOLECULE: ENDOSIALIDASE;
blgh_06528	Blugra	139	X0661A	C1342377	RALPH	4kc5-B 4.1 3.3 81 907 4 MOLECULE: RHIE PROTEIN;
blgh_06550	Blugra	138	X0671A	C1342377	RALPH	1ch0-B 6.8 2.7 84 104 14 MOLECULE: PROTEIN (RIBONUCLEASE T1);
blgh_06555	Blugra	138	X0674A	C1342377	RALPH	1rms-A 7.1 2.6 83 105 16 MOLECULE: RIBONUCLEASE MS;
blgh_06553	Blugra	136	X0673A	C1342377	RALPH	1ch0-B 6.7 2.7 82 104 10 MOLECULE: PROTEIN (RIBONUCLEASE T1);
blgh_04746	Blugra	134	X0562A	C1342377	RALPH	3kfq-D 4.5 3.3 75 98 11 MOLECULE: CATHEPSIN L2;
blgh_06541	Blugra	141	X0666A	C1342377	RALPH	1jyn-D 5.1 3.6 73 1011 5 MOLECULE: BETA-GALACTOSIDASE;
blgh_06538	Blugra	141	X0663A	C1342377	RALPH	1jyn-D 5.1 3.6 72 1011 7 MOLECULE: BETA-GALACTOSIDASE;
blgh_06551	Blugra	134	X0672A	C1342377	RALPH	6ls1-A 5.2 2.6 72 100 19 MOLECULE: RIBONUCLEASE T1;
blgh_06549	Blugra	134	X0670A	C1342377	RALPH	5fgp-A 3.7 3.4 59 144 10 MOLECULE: CG1507-PB, ISOFORM B;
blgh_06548	Blugra	134	X0669A	C1342377	RALPH	4id2-B 4.8 2.6 76 136 9 MOLECULE: UNCHARACTERIZED PROTEIN;
blgh_06899	Blugra	135	X0700A	C1342377	RALPH	1jyn-D 5.3 3.0 71 1011 7 MOLECULE: BETA-GALACTOSIDASE;
blgh_06547	Blugra	136	X0668A	C1342377	RALPH	4fnt-D 3.8 2.8 78 718 3 MOLECULE: ALPHA-GALACTOSIDASE AGAA;
blgh_01268	Blugra	135	X0426A	C1342377	RALPH	2uug-D 4.0 3.2 67 82 7 MOLECULE: URACIL-DNA GLYCOSYLASE;
blgh_01271	Blugra	130	X0428A	C1342377	RALPH	2ugi-B 4.1 3.5 70 83 6 MOLECULE: URACIL-DNA GLYCOSYLASE INHIBITOR;
blgh_01270	Blugra	130	X0427A	C1342377	RALPH	6k5l-A 4.2 3.4 79 565 6 MOLECULE: ISOCITRATE DEHYDROGENASE KINASE/PHOSPHATASE;
blgh_01286	Blugra	141	X0434A	C1342377	RALPH	6st2-D 5.1 4.3 81 87 4 MOLECULE: BCL-2-LIKE PROTEIN 1;
blgh_01274	Blugra	141	X0430A	C1342377	RALPH	6i1m-A 5.0 3.6 78 93 4 MOLECULE: CYSTATIN;
blgh_01278	Blugra	141	X0433A	C1342377	RALPH	6i1m-A 4.9 4.0 78 93 6 MOLECULE: CYSTATIN;
blgh_01273	Blugra	141	X0429A	C1342377	RALPH	1fa3-A 4.1 3.3 75 96 7 MOLECULE: MNEI SWEET PROTEIN RELATED TO MONELLIN;
blgh_01277	Blugra	138	X0432A	C1342377	RALPH	5o7k-A 3.9 3.5 69 91 12 MOLECULE: MONELLIN CHAIN B,MONELLIN CHAIN A;
blgh_01275	Blugra	134	X0431A	C1342377	RALPH	6i1m-A 5.0 3.7 74 93 8 MOLECULE: CYSTATIN;
blgh_01259	Blugra	133	X0425A	C1342377	RALPH	6i1m-A 5.1 3.9 79 93 3 MOLECULE: CYSTATIN;
blgh_01258	Blugra	133	X0424A	C1342377	RALPH	6i1m-A 4.8 3.9 79 93 5 MOLECULE: CYSTATIN;
blgh_01257	Blugra	133	X0423A	C1342377	RALPH	6i1m-A 4.2 3.3 73 93 4 MOLECULE: CYSTATIN;
blgh_01256	Blugra	133	X0422A	C1342377	RALPH	6l44-A 4.3 3.0 67 89 9 MOLECULE: SINGLE CHAIN MONELLIN;
blgh_05018	Blugra	85	X0582A	C1342377	RALPH	5gy6-A 7.5 2.4 71 88 11 MOLECULE: RIBONUCLEASE T1;
blgh_05016	Blugra	86	X0580A	C1342377	RALPH	1aqz-A 7.4 2.5 79 142 10 MOLECULE: RESTRICTOCIN;
blgh_06688	Blugra	141	X0686A	C1342377	RALPH	6fmb-A 6.1 2.7 68 96 19 MOLECULE: CSEP0064 PUTATIVE EFFECTOR PROTEIN;
blgh_07017	Blugra	104	X0729A	C1342377	RALPH	1bvi-D 7.2 2.6 76 104 12 MOLECULE: PROTEIN (RIBONUCLEASE T1);
blgh_06925	Blugra	103	X0703A	C1342377	RALPH	6fmb-A 7.4 2.8 78 96 14 MOLECULE: CSEP0064 PUTATIVE EFFECTOR PROTEIN;
blgh_06935	Blugra	100	X0704A	C1342377	RALPH	6fmb-A 7.5 2.7 77 96 9 MOLECULE: CSEP0064 PUTATIVE EFFECTOR PROTEIN;
blgh_06923	Blugra	100	X0702A	C1342377	RALPH	2hoh-D 7.1 2.5 73 104 12 MOLECULE: PROTEIN (RIBONUCLEASE T1);
blgh_07009	Blugra	117	X0728A	C1342377	RALPH	6fmb-A 7.8 2.6 80 96 13 MOLECULE: CSEP0064 PUTATIVE EFFECTOR PROTEIN;
blgh_07008	Blugra	113	X0727A	C1342377	RALPH	6fmb-A 6.5 2.8 75 96 13 MOLECULE: CSEP0064 PUTATIVE EFFECTOR PROTEIN;
blgh_07079	Blugra	117	X0745A	C1342377	RALPH	6fmb-A 7.4 2.3 77 96 16 MOLECULE: CSEP0064 PUTATIVE EFFECTOR PROTEIN;
blgh_07082	Blugra	117	X0747A	C1342377	RALPH	6fmb-A 7.4 2.4 78 96 15 MOLECULE: CSEP0064 PUTATIVE EFFECTOR PROTEIN;
blgh_07081	Blugra	117	X0746A	C1342377	RALPH	6fmb-A 7.4 2.4 78 96 15 MOLECULE: CSEP0064 PUTATIVE EFFECTOR PROTEIN;
blgh_06936	Blugra	117	X0705A	C1342377	RALPH	6fmb-A 7.4 2.4 78 96 15 MOLECULE: CSEP0064 PUTATIVE EFFECTOR PROTEIN;
blgh_07019	Blugra	105	X0731A	C1342377	RALPH	6ls1-A 7.9 2.4 79 100 15 MOLECULE: RIBONUCLEASE T1;
blgh_07018	Blugra	105	X0730A	C1342377	RALPH	6ls1-A 7.9 2.4 79 100 15 MOLECULE: RIBONUCLEASE T1;
blgh_07020	Blugra	104	X0732A	C1342377	RALPH	6ls1-A 9.4 2.5 84 100 14 MOLECULE: RIBONUCLEASE T1;
blgh_06633	Blugra	113	X0681A	C1342377	RALPH	6ls1-A 9.0 2.3 85 100 13 MOLECULE: RIBONUCLEASE T1;
blgh_06630	Blugra	106	X0680A	C1342377	RALPH	3wr2-D 9.6 2.0 81 101 17 MOLECULE: GUANYL-SPECIFIC RIBONUCLEASE PO1;
blgh_02611	Blugra	108	X0479A	C1342377	RALPH	6ls1-A 9.1 2.2 82 100 15 MOLECULE: RIBONUCLEASE T1;
blgh_02610	Blugra	108	X0478A	C1342377	RALPH	6ls1-A 8.9 2.4 85 100 14 MOLECULE: RIBONUCLEASE T1;
dreco1_kyk57258	Drecon	125	X1321A	C1342377	RALPH	1jbr-A 15.4 1.6 113 149 25 MOLECULE: 5'-
Ampqui1_594836	Aquisqualis	120	X0383A	C1342377	RALPH	3wr2-A 13.6 1.6 94 101 24 MOLECULE: GUANYL-SPECIFIC RIBONUCLEASE PO1;
blgh_03687	Blugra	104	X0521A	C1342377	RALPH	1rds-A 10.7 2.3 89 105 13 MOLECULE: RIBONUCLEASE MS;
blgh_03688	Blugra	98	X0522A	C1342377	RALPH	1rds-A 13.4 1.8 91 105 21 MOLECULE: RIBONUCLEASE MS;
blgh_03691	Blugra	106	X0523A	C1342377	RALPH	1rds-A 14.9 1.7 97 105 24 MOLECULE: RIBONUCLEASE MS;
blgh_03696	Blugra	98	X0524A	C1342377	RALPH	1rds-A 15.4 1.8 97 105 21 MOLECULE: RIBONUCLEASE MS;
blgh_03703	Blugra	101	X0530A	C1342377	RALPH	1rds-A 14.6 1.8 95 105 26 MOLECULE: RIBONUCLEASE MS;
blgh_03697	Blugra	101	X0525A	C1342377	RALPH	1rds-A 14.3 1.9 95 105 25 MOLECULE: RIBONUCLEASE MS;
blgh_03701	Blugra	106	X0529A	C1342377	RALPH	1rds-A 14.7 1.7 96 105 23 MOLECULE: RIBONUCLEASE MS;
blgh_03698	Blugra	100	X0526A	C1342377	RALPH	1rds-A 14.8 1.8 95 105 20 MOLECULE: RIBONUCLEASE MS;
blgh_03700	Blugra	101	X0528A	C1342377	RALPH	1rds-A 14.9 1.8 96 105 21 MOLECULE: RIBONUCLEASE MS;
blgh_03699	Blugra	101	X0527A	C1342377	RALPH	1rds-A 14.9 1.8 96 105 21 MOLECULE: RIBONUCLEASE MS;
blgh_05857	Blugra	100	X0629A	C1342377	RALPH	6fmb-A 11.7 2.2 88 96 41 MOLECULE: CSEP0064 PUTATIVE EFFECTOR PROTEIN;
blgh_03653	Blugra	97	X0520A	C1342377	RALPH	6fmb-A 12.6 2.2 87 96 24 MOLECULE: CSEP0064 PUTATIVE EFFECTOR PROTEIN;
blgh_06746	Blugra	97	X0690A	C1342377	RALPH	6fmb-A 12.9 2.7 89 96 26 MOLECULE: CSEP0064 PUTATIVE EFFECTOR PROTEIN;
blgh_06745	Blugra	97	X0689A	C1342377	RALPH	6fmb-A 12.9 2.7 89 96 26 MOLECULE: CSEP0064 PUTATIVE EFFECTOR PROTEIN;
blgh_02072	Blugra	99	X0450A	C1342377	RALPH	6fmb-A 13.9 1.8 91 96 26 MOLECULE: CSEP0064 PUTATIVE EFFECTOR PROTEIN;
blgh_02098	Blugra	102	X0452A	C1342377	RALPH	6fmb-A 12.5 2.3 91 96 19 MOLECULE: CSEP0064 PUTATIVE EFFECTOR PROTEIN;
blgh_02064	Blugra	98	X0449A	C1342377	RALPH	6fmb-A 11.5 2.5 90 96 19 MOLECULE: CSEP0064 PUTATIVE EFFECTOR PROTEIN;
blgh_06995	Blugra	96	X0716A	C1342377	RALPH	6fmb-A 14.6 2.2 95 96 29 MOLECULE: CSEP0064 PUTATIVE EFFECTOR PROTEIN;
blgh_06852	Blugra	93	X0695A	C1342377	RALPH	6fmb-A 13.2 2.5 92 96 27 MOLECULE: CSEP0064 PUTATIVE EFFECTOR PROTEIN;
blgh_06957	Blugra	96	X0709A	C1342377	RALPH	6fmb-A 15.9 2.0 94 96 41 MOLECULE: CSEP0064 PUTATIVE EFFECTOR PROTEIN;
blgh_07103	Blugra	94	X0753A	C1342377	RALPH	6fmb-A 16.1 2.1 93 96 45 MOLECULE: CSEP0064 PUTATIVE EFFECTOR PROTEIN;
blgh_07101	Blugra	94	X0752A	C1342377	RALPH	6fmb-A 16.1 2.1 93 96 45 MOLECULE: CSEP0064 PUTATIVE EFFECTOR PROTEIN;
blgh_06959	Blugra	96	X0711A	C1342377	RALPH	6fmb-A 16.9 2.1 95 96 100 MOLECULE: CSEP0064 PUTATIVE EFFECTOR PROTEIN;
blgh_06958	Blugra	94	X0710A	C1342377	RALPH	6fmb-A 16.4 2.2 93 96 87 MOLECULE: CSEP0064 PUTATIVE EFFECTOR PROTEIN;
blgh_02441	Blugra	120	X0475A	C1342377	RALPH	1rms-A 6.0 3.2 81 105 10 MOLECULE: RIBONUCLEASE MS;
blgh_02427	Blugra	115	X0472A	C1342377	RALPH	6ls1-A 8.5 2.5 85 100 8 MOLECULE: RIBONUCLEASE T1;
blgh_02439	Blugra	120	X0474A	C1342377	RALPH	6ls1-A 7.4 2.5 74 100 18 MOLECULE: RIBONUCLEASE T1;
blgh_04235	Blugra	119	X0541A	C1342377	RALPH	1rds-A 7.7 2.9 84 105 13 MOLECULE: RIBONUCLEASE MS;
blgh_04233	Blugra	122	X0540A	C1342377	RALPH	6ls1-A 8.2 2.7 79 100 18 MOLECULE: RIBONUCLEASE T1;
blgh_04796	Blugra	274	X0572A	C1342377	RALPH	1rds-A 7.8 2.6 84 105 15 MOLECULE: RIBONUCLEASE MS;
blgh_04774	Blugra	271	X0566A	C1342377	RALPH	1ch0-C 7.3 2.4 80 104 23 MOLECULE: PROTEIN (RIBONUCLEASE T1);
blgh_05279	Blugra	271	X0589A	C1342377	RALPH	1b2m-A 7.2 2.4 80 104 21 MOLECULE: 5'-R(*GP*(U34))-3';
blgh_03102	Blugra	286	X0494A	C1342377	RALPH	1bu4-A 8.5 2.4 80 104 23 MOLECULE: RIBONUCLEASE T1;
blgh_04994	Blugra	82	X0578A	C1342377	RALPH	6fmb-A 7.2 3.2 72 96 21 MOLECULE: CSEP0064 PUTATIVE EFFECTOR PROTEIN;
blgh_03215	Blugra	118	X0503A	C1342377	RALPH	6fmb-A 5.2 2.3 63 96 17 MOLECULE: CSEP0064 PUTATIVE EFFECTOR PROTEIN;
blgh_03214	Blugra	103	X0502A	C1342377	RALPH	6fmb-A 6.9 2.6 70 96 20 MOLECULE: CSEP0064 PUTATIVE EFFECTOR PROTEIN;
blgh_06211	Blugra	85	X0639A	C1342377	RALPH	6ls1-A 6.8 2.4 70 100 14 MOLECULE: RIBONUCLEASE T1;
blgh_06209	Blugra	84	X0638A	C1342377	RALPH	6ls1-A 6.3 2.5 68 100 18 MOLECULE: RIBONUCLEASE T1;
blgh_03172	Blugra	90	X0500A	C1342377	RALPH	6fmb-A 8.2 2.5 75 96 8 MOLECULE: CSEP0064 PUTATIVE EFFECTOR PROTEIN;
blgh_03171	Blugra	94	X0499A	C1342377	RALPH	6fmb-A 7.8 2.4 74 96 11 MOLECULE: CSEP0064 PUTATIVE EFFECTOR PROTEIN;
blgh_05511	Blugra	87	X0620A	C1342377	RALPH	6ls1-A 9.0 2.3 76 100 9 MOLECULE: RIBONUCLEASE T1;
blgh_05509	Blugra	87	X0619A	C1342377	RALPH	6ls1-A 9.0 2.3 76 100 9 MOLECULE: RIBONUCLEASE T1;
blgh_02416	Blugra	102	X0471A	C1342377	RALPH	6ls1-A 9.3 2.5 83 100 12 MOLECULE: RIBONUCLEASE T1;
blgh_02415	Blugra	103	X0470A	C1342377	RALPH	6ls1-A 8.3 2.7 81 100 14 MOLECULE: RIBONUCLEASE T1;
blgh_05489	Blugra	102	X0617A	C1342377	RALPH	1rtu-A 7.4 2.6 78 114 12 MOLECULE: RIBONUCLEASE U2;
blgh_05486	Blugra	117	X0615A	C1342377	RALPH	1bvi-B 8.1 2.5 83 104 13 MOLECULE: PROTEIN (RIBONUCLEASE T1);
blgh_05485	Blugra	105	X0614A	C1342377	RALPH	1rtu-A 8.5 2.8 82 114 13 MOLECULE: RIBONUCLEASE U2;
blgh_05484	Blugra	105	X0613A	C1342377	RALPH	1rtu-A 8.5 2.8 82 114 13 MOLECULE: RIBONUCLEASE U2;
blgh_05479	Blugra	95	X0612A	C1342377	RALPH	5gy6-A 8.9 2.1 71 88 17 MOLECULE: RIBONUCLEASE T1;
blgh_05465	Blugra	97	X0608A	C1342377	RALPH	6ls1-A 8.6 2.2 74 100 12 MOLECULE: RIBONUCLEASE T1;
blgh_05478	Blugra	97	X0611A	C1342377	RALPH	3wr2-D 8.3 2.2 75 101 12 MOLECULE: GUANYL-SPECIFIC RIBONUCLEASE PO1;
blgh_05477	Blugra	100	X0610A	C1342377	RALPH	3wr2-D 8.4 2.1 75 101 12 MOLECULE: GUANYL-SPECIFIC RIBONUCLEASE PO1;
blgh_02744	Blugra	215	X0484A	C1342377	RALPH	1rgl-A 11.9 2.3 97 104 18 MOLECULE: RIBONUCLEASE T1;
blgh_04703	Blugra	152	X0560A	C1342377	RALPH	2hoh-B 11.6 2.6 96 104 18 MOLECULE: PROTEIN (RIBONUCLEASE T1);
blgh_06327	Blugra	144	X0642A	C1342377	RALPH	1rds-A 10.9 2.0 90 105 18 MOLECULE: RIBONUCLEASE MS;
blgh_01403	Blugra	138	X0435A	C1342377	RALPH	1rds-A 11.4 1.9 91 105 20 MOLECULE: RIBONUCLEASE MS;
blgh_02144	Blugra	114	X0453A	C1342377	RALPH	1rds-A 10.1 2.1 86 105 13 MOLECULE: RIBONUCLEASE MS;
blgh_05626	Blugra	157	X0624A	C1342377	RALPH	1rds-A 9.8 2.5 94 105 21 MOLECULE: RIBONUCLEASE MS;
blgh_01641	Blugra	172	X0440A	C1342377	RALPH	1rds-A 8.6 2.6 89 105 21 MOLECULE: RIBONUCLEASE MS;
blgh_01637	Blugra	137	X0439A	C1342377	RALPH	6ls1-B 9.8 2.4 85 100 20 MOLECULE: RIBONUCLEASE T1;
blgh_00432	Blugra	144	X0397A	C1342377	RALPH	1rds-A 10.1 2.4 88 105 17 MOLECULE: RIBONUCLEASE MS;
blgh_06414	Blugra	141	X0650A	C1342377	RALPH	1rds-A 10.1 2.6 94 105 20 MOLECULE: RIBONUCLEASE MS;
blgh_03748	Blugra	141	X0531A	C1342377	RALPH	1rds-A 10.6 2.1 91 105 20 MOLECULE: RIBONUCLEASE MS;
blgh_03792	Blugra	166	X0534A	C1342377	RALPH	1rds-A 11.0 2.2 91 105 12 MOLECULE: RIBONUCLEASE MS;
blgh_03411	Blugra	134	X0513A	C1342377	RALPH	1rds-A 11.2 2.2 94 105 18 MOLECULE: RIBONUCLEASE MS;
blgh_03408	Blugra	140	X0512A	C1342377	RALPH	1rds-A 10.9 2.2 93 105 18 MOLECULE: RIBONUCLEASE MS;
blgh_02227	Blugra	136	X0466A	C1342377	RALPH	1rms-A 10.0 2.2 91 105 16 MOLECULE: RIBONUCLEASE MS;
blgh_02228	Blugra	136	X0467A	C1342377	RALPH	1rms-A 10.1 2.1 91 105 15 MOLECULE: RIBONUCLEASE MS;
blgh_02214	Blugra	133	X0465A	C1342377	RALPH	1rms-A 10.2 2.3 92 105 16 MOLECULE: RIBONUCLEASE MS;
blgh_05467	Blugra	189	X0609A	C1342377	RALPH	1rtu-A 6.8 2.2 83 114 13 MOLECULE: RIBONUCLEASE U2;
blgh_05440	Blugra	130	X0606A	C1342377	RALPH	1rms-A 7.9 2.7 82 105 15 MOLECULE: RIBONUCLEASE MS;
blgh_05439	Blugra	136	X0605A	C1342377	RALPH	1rms-A 7.7 2.4 81 105 15 MOLECULE: RIBONUCLEASE MS;
blgh_05433	Blugra	138	X0600A	C1342377	RALPH	1aqz-B 5.3 2.8 79 143 11 MOLECULE: RESTRICTOCIN;
blgh_05436	Blugra	178	X0602A	C1342377	RALPH	1rds-A 6.7 2.2 81 105 19 MOLECULE: RIBONUCLEASE MS;
blgh_05438	Blugra	164	X0604A	C1342377	RALPH	1rds-A 7.5 2.4 84 105 17 MOLECULE: RIBONUCLEASE MS;
blgh_05437	Blugra	146	X0603A	C1342377	RALPH	5oor-A 3.0 4.8 58 273 10 MOLECULE: SERINE/THREONINE-PROTEIN KINASE CHK1;
blgh_01623	Blugra	192	X0438A	C1342377	RALPH	6ls1-B 10.3 2.2 93 100 19 MOLECULE: RIBONUCLEASE T1;
blgh_06410	Blugra	141	X0649A	C1342377	RALPH	1rds-A 11.2 2.6 96 105 24 MOLECULE: RIBONUCLEASE MS;
blgh_03566	Blugra	130	X0515A	C1342377	RALPH	1rms-A 10.4 2.6 97 105 23 MOLECULE: RIBONUCLEASE MS;
blgh_04691	Blugra	137	X0556A	C1342377	RALPH	1rms-A 10.2 2.5 92 105 21 MOLECULE: RIBONUCLEASE MS;
blgh_04694	Blugra	113	X0558A	C1342377	RALPH	6ls1-B 10.9 2.1 85 100 20 MOLECULE: RIBONUCLEASE T1;
blgh_04698	Blugra	112	X0559A	C1342377	RALPH	6ls1-B 10.5 2.0 84 100 20 MOLECULE: RIBONUCLEASE T1;
blgh_04692	Blugra	112	X0557A	C1342377	RALPH	6ls1-B 10.5 2.3 85 100 22 MOLECULE: RIBONUCLEASE T1;
blgh_05089	Blugra	115	X0584A	C1342377	RALPH	1rds-A 10.7 2.3 88 105 25 MOLECULE: RIBONUCLEASE MS;
blgh_01448	Blugra	119	X0437A	C1342377	RALPH	1rms-A 9.9 2.8 90 105 23 MOLECULE: RIBONUCLEASE MS;
blgh_06814	Blugra	130	X0692A	C1342377	RALPH	1rds-A 13.0 2.4 98 105 29 MOLECULE: RIBONUCLEASE MS;
blgh_02085	Blugra	125	X0451A	C1342377	RALPH	1rms-A 12.9 2.2 98 105 16 MOLECULE: RIBONUCLEASE MS;
blgh_01445	Blugra	124	X0436A	C1342377	RALPH	1rms-A 11.2 2.5 98 105 21 MOLECULE: RIBONUCLEASE MS;
blgh_06911	Blugra	115	X0701A	C1342377	RALPH	3bxo-A 5.0 3.9 66 237 8 MOLECULE: N,N-DIMETHYLTRANSFERASE;
lema_t095640	Lepmac	161	X1966A	C1342416	RALPH	1rds-A 5.7 2.5 78 105 8 MOLECULE: RIBONUCLEASE MS;
alalte1_104873	Altalt	115	X0001A	C1342416	RALPH	3wr2-D 6.8 3.3 83 101 13 MOLECULE: GUANYL-SPECIFIC RIBONUCLEASE PO1;
mgg_08355	Pyrori	95	X2790A	C1342416	RALPH	3wr2-F 6.9 2.6 73 101 19 MOLECULE: GUANYL-SPECIFIC RIBONUCLEASE PO1;
mgg_02591	Pyrori	96	X2698A	C1342416	RALPH	3wr2-B 6.7 3.0 77 101 17 MOLECULE: GUANYL-SPECIFIC RIBONUCLEASE PO1;
blgh_06418	Blugra	151	X0651A	C1342416	RALPH	2kaa-A 4.7 3.2 87 130 10 MOLECULE: HIRSUTELLIN A;
blgh_00919	Blugra	154	X0415A	C1342416	RALPH	1rds-A 7.3 2.8 86 105 15 MOLECULE: RIBONUCLEASE MS;
blgh_03222	Blugra	129	X0504A	C1342416	RALPH	1rds-A 6.9 3.0 86 105 8 MOLECULE: RIBONUCLEASE MS;
blgh_00838	Blugra	213	X0409A	C1342416	RALPH	1rds-A 6.6 2.9 89 105 16 MOLECULE: RIBONUCLEASE MS;
blgh_07024	Blugra	173	X0734A	C1342416	RALPH	6ls1-B 7.4 2.2 83 100 14 MOLECULE: RIBONUCLEASE T1;
blgh_02166	Blugra	170	X0455A	C1342416	RALPH	6ls1-B 6.4 3.1 83 100 16 MOLECULE: RIBONUCLEASE T1;
blgh_02159	Blugra	173	X0454A	C1342416	RALPH	3who-C 8.6 2.6 84 101 17 MOLECULE: GUANYL-SPECIFIC RIBONUCLEASE PO1;
blgh_06437	Blugra	164	X0652A	C1342416	RALPH	1rds-A 8.4 2.5 93 105 19 MOLECULE: RIBONUCLEASE MS;
blgh_04740	Blugra	200	X0561A	C1342416	RALPH	1rds-A 10.9 2.2 102 105 25 MOLECULE: RIBONUCLEASE MS;
blgh_06831	Blugra	156	X0693A	C1342416	RALPH	9rnt-A 12.0 2.3 94 104 22 MOLECULE: RIBONUCLEASE T1;
blgh_06382	Blugra	171	X0648A	C1342416	RALPH	1rds-A 10.7 1.9 94 105 20 MOLECULE: RIBONUCLEASE MS;
MAA_10099	Mrobertsii	137	X2175A	C1342416	RALPH	2kaa-A 19.5 1.9 130 130 67 MOLECULE: HIRSUTELLIN A;
lema_t101990	Lepmac	196	X1975A	C1342416	RALPH	3agn-A 13.7 2.0 113 114 29 MOLECULE: RIBONUCLEASE U2;
lema_t058240	Lepmac	157	X1917A	C1342416	RALPH	1fus-A 12.7 2.0 102 106 25 MOLECULE: RIBONUCLEASE F1;
alalte1_105223	Altalt	138	X0002A	C1342416	RALPH	1rds-A 16.0 1.7 105 105 24 MOLECULE: RIBONUCLEASE MS;
M431DRAFT_520729	Tharzianum	113	X3474A	C1342416	RALPH	3wr2-C 14.5 1.7 94 101 31 MOLECULE: GUANYL-SPECIFIC RIBONUCLEASE PO1;
M431DRAFT_081381	Tharzianum	113	X3297A	C1342416	RALPH	1trp-B 14.3 1.7 95 104 24 MOLECULE: RIBONUCLEASE T1 ISOZYME;
alalte1_110615	Altalt	151	X0109A	C1342416	RALPH	1trq-A 14.4 1.8 100 104 24 MOLECULE: RIBONUCLEASE T1 ISOZYME;
CPUR_02967	Cpurpurea	150	X1122A	C1342416	RALPH	1i0x-D 13.9 1.5 98 103 27 MOLECULE: GUANYL-SPECIFIC RIBONUCLEASE T1;
epifes_c2857_005086	Epifes	151	X1459A	C1342416	RALPH	1i0x-D 13.8 1.7 99 103 38 MOLECULE: GUANYL-SPECIFIC RIBONUCLEASE T1;
CPUR_02990	Cpurpurea	155	X1123A	C1342416	RALPH	1rn1-B 15.1 1.2 100 103 37 MOLECULE: RIBONUCLEASE T1 ISOZYME;
bcin14p03140.1	Botcin	113	X0889A	C1342416	RALPH	3ahs-C 13.7 1.9 98 108 22 MOLECULE: RIBONUCLEASE U2;
blgh_05670	Blugra	131	X0625A	C1342435	RALPH	3agn-A 6.2 3.0 78 114 21 MOLECULE: RIBONUCLEASE U2;
blgh_02189	Blugra	144	X0458A	C1342435	RALPH	1rhl-A 4.7 3.2 78 104 9 MOLECULE: PROTEIN (RIBONUCLEASE T1);
blgh_03094	Blugra	115	X0493A	C1342435	RALPH	1aqz-B 5.0 2.5 72 143 11 MOLECULE: RESTRICTOCIN;
blgh_03093	Blugra	115	X0492A	C1342435	RALPH	1aqz-B 5.0 2.5 72 143 15 MOLECULE: RESTRICTOCIN;
blgh_05400	Blugra	203	X0598A	C1342435	RALPH	5bu4-A 6.6 3.1 77 104 10 MOLECULE: PROTEIN (RIBONUCLEASE T1);
blgh_05228	Blugra	201	X0588A	C1342435	RALPH	3who-B 7.5 3.0 80 101 15 MOLECULE: GUANYL-SPECIFIC RIBONUCLEASE PO1;
blgh_03353	Blugra	170	X0510A	C1342435	RALPH	1rgc-A 8.3 2.7 89 104 16 MOLECULE: RIBONUCLEASE T1;
blgh_06893	Blugra	103	X0699A	C1342435	RALPH	1rds-A 9.1 2.5 80 105 15 MOLECULE: RIBONUCLEASE MS;
blgh_06498	Blugra	104	X0659A	C1342435	RALPH	1rds-A 9.8 2.7 86 105 17 MOLECULE: RIBONUCLEASE MS;
blgh_06486	Blugra	124	X0654A	C1342435	RALPH	1rnt-A 8.1 2.6 80 104 16 MOLECULE: RIBONUCLEASE T1 ISOZYME;
blgh_06489	Blugra	104	X0655A	C1342435	RALPH	1rds-A 9.2 2.5 86 105 16 MOLECULE: RIBONUCLEASE MS;
blgh_06490	Blugra	104	X0656A	C1342435	RALPH	1rds-A 8.9 3.0 87 105 18 MOLECULE: RIBONUCLEASE MS;
blgh_06495	Blugra	104	X0658A	C1342435	RALPH	1rds-A 8.7 2.6 85 105 16 MOLECULE: RIBONUCLEASE MS;
blgh_06491	Blugra	104	X0657A	C1342435	RALPH	1rds-A 8.7 2.6 85 105 16 MOLECULE: RIBONUCLEASE MS;
blgh_02940	Blugra	199	X0490A	C1342435	RALPH	1rgk-A 6.5 2.6 82 104 18 MOLECULE: RIBONUCLEASE T1;
blgh_02837	Blugra	188	X0485A	C1342435	RALPH	1bvi-C 7.6 2.7 83 104 12 MOLECULE: PROTEIN (RIBONUCLEASE T1);
blgh_02939	Blugra	162	X0489A	C1342435	RALPH	1tto-C 7.0 2.9 83 104 17 MOLECULE: RNASE T1;
blgh_02921	Blugra	155	X0488A	C1342435	RALPH	1fus-A 6.3 2.7 80 106 18 MOLECULE: RIBONUCLEASE F1;
blgh_06941	Blugra	147	X0708A	C1342435	RALPH	1rds-A 6.8 2.9 85 105 9 MOLECULE: RIBONUCLEASE MS;
blgh_00921	Blugra	182	X0416A	C1342435	RALPH	1rds-A 6.5 2.8 87 105 16 MOLECULE: RIBONUCLEASE MS;
blgh_00918	Blugra	182	X0414A	C1342435	RALPH	1rds-A 6.5 2.8 87 105 16 MOLECULE: RIBONUCLEASE MS;
blgh_00837	Blugra	209	X0408A	C1342435	RALPH	1rds-A 5.9 3.1 88 105 15 MOLECULE: RIBONUCLEASE MS;
lema_t017580	Lepmac	160	X1859A	C1342387	SIX3	5od4-A 6.9 3.4 97 124 12 MOLECULE: SECRETED IN XYLEM 3;
foxfo5176_316005	Fusoxy	121	X1582A	C1342387	SIX3	1nug-A 5.9 3.0 79 675 10 MOLECULE: PROTEIN-GLUTAMINE GLUTAMYLTRANSFERASE E;
alalte1_107126	Altalt	122	X0047A	C1342387	SIX3	1zld-A 5.7 2.4 69 103 9 MOLECULE: PTR NECROSIS TOXIN;
alalte1_107130	Altalt	101	X0048A	C1342387	SIX3	5dz8-B 4.9 3.3 72 156 6 MOLECULE: BSPA (BSPA_V);
CPUR_06465	Cpurpurea	97	X1200A	C1342387	SIX3	7b2m-B 6.4 2.6 80 614 9 MOLECULE: COMPLEMENT C4 BETA CHAIN;
epifes_c2857_006179	Epifes	106	X1466A	C1342387	SIX3	5j0g-B 5.8 2.8 78 113 10 MOLECULE: OXIDOREDUCTASE,SUPEROXIDE DISMUTASE [CU-ZN];
CPUR_06468	Cpurpurea	98	X1201A	C1342387	SIX3	5j0g-B 5.4 3.0 77 113 8 MOLECULE: OXIDOREDUCTASE,SUPEROXIDE DISMUTASE [CU-ZN];
CPUR_04618	Cpurpurea	101	X1176A	C1342387	SIX3	5j0g-B 5.7 2.8 78 113 10 MOLECULE: OXIDOREDUCTASE,SUPEROXIDE DISMUTASE [CU-ZN];
CPUR_03002	Cpurpurea	102	X1125A	C1342387	SIX3	5j0g-A 6.3 3.3 85 113 8 MOLECULE: OXIDOREDUCTASE,SUPEROXIDE DISMUTASE [CU-ZN];
CPUR_07812	Cpurpurea	102	X1236A	C1342387	SIX3	5j0g-A 6.0 3.1 81 113 5 MOLECULE: OXIDOREDUCTASE,SUPEROXIDE DISMUTASE [CU-ZN];
CPUR_02993	Cpurpurea	99	X1124A	C1342387	SIX3	5j0g-A 6.1 3.1 81 113 4 MOLECULE: OXIDOREDUCTASE,SUPEROXIDE DISMUTASE [CU-ZN];
vdag_jr2_chr3g13460	Verdah	108	X3562A	C1342387	SIX3	4i7c-A 6.2 9.7 95 188 3 MOLECULE: E3 UBIQUITIN-PROTEIN LIGASE SIAH1;
foxfo5176_410017	Fusoxy	108	X1689A	C1342387	SIX3	1zle-B 7.7 2.5 87 109 10 MOLECULE: PTR NECROSIS TOXIN;
foxfo5176_423838	Fusoxy	108	X1708A	C1342387	SIX3	1zle-B 7.7 2.4 86 109 9 MOLECULE: PTR NECROSIS TOXIN;
foxfo5176_315259	Fusoxy	108	X1581A	C1342387	SIX3	1zle-B 7.7 2.4 86 109 9 MOLECULE: PTR NECROSIS TOXIN;
foxfo5176_307984	Fusoxy	108	X1580A	C1342387	SIX3	1zle-B 7.7 2.4 86 109 9 MOLECULE: PTR NECROSIS TOXIN;
foxfo5176_383215	Fusoxy	112	X1638A	C1342387	SIX3	1zld-A 7.5 2.4 82 103 12 MOLECULE: PTR NECROSIS TOXIN;
foxfo5176_061585	Fusoxy	112	X1513A	C1342387	SIX3	1zld-A 7.5 2.4 82 103 12 MOLECULE: PTR NECROSIS TOXIN;
vdag_jr2_chr3g00670a-00001	Verdah	108	X3542A	C1342387	SIX3	5od4-A 9.5 3.0 98 124 10 MOLECULE: SECRETED IN XYLEM 3;
epifes_c2857_007913	Epifes	159	X1487A	C1342387	SIX3	1zld-A 7.9 2.2 89 103 18 MOLECULE: PTR NECROSIS TOXIN;
CPUR_00268	Cpurpurea	149	X1080A	C1342387	SIX3	1zld-A 12.1 1.9 94 103 12 MOLECULE: PTR NECROSIS TOXIN;
CPUR_00267	Cpurpurea	152	X1079A	C1342387	SIX3	1zle-B 11.9 1.7 92 109 12 MOLECULE: PTR NECROSIS TOXIN;
epifes_c2857_005162	Epifes	150	X1460A	C1342387	SIX3	1zle-A 6.1 2.7 83 103 10 MOLECULE: PTR NECROSIS TOXIN;
CPUR_07257	Cpurpurea	161	X1210A	C1342387	SIX3	4ca1-A 4.9 8.4 99 189 5 MOLECULE: E3 UBIQUITIN-PROTEIN LIGASE SIAH1;
CPUR_05702	Cpurpurea	153	X1192A	C1342387	SIX3	1zle-C 5.5 2.5 80 103 6 MOLECULE: PTR NECROSIS TOXIN;
CPUR_01896	Cpurpurea	154	X1106A	C1342387	SIX3	1zld-A 5.4 2.1 79 103 11 MOLECULE: PTR NECROSIS TOXIN;
CPUR_01894	Cpurpurea	154	X1105A	C1342387	SIX3	1zld-A 5.4 2.2 79 103 14 MOLECULE: PTR NECROSIS TOXIN;
CPUR_05206	Cpurpurea	159	X1186A	C1342387	SIX3	1zld-A 5.6 2.1 79 103 15 MOLECULE: PTR NECROSIS TOXIN;
CPUR_05205	Cpurpurea	165	X1185A	C1342387	SIX3	2f1z-B 5.5 4.0 99 481 9 MOLECULE: UBIQUITIN CARBOXYL-TERMINAL HYDROLASE 7;
CPUR_03438	Cpurpurea	159	X1146A	C1342387	SIX3	1zld-A 5.5 2.1 78 103 14 MOLECULE: PTR NECROSIS TOXIN;
CPUR_03437	Cpurpurea	155	X1145A	C1342387	SIX3	1zld-A 7.0 2.8 81 103 6 MOLECULE: PTR NECROSIS TOXIN;
CPUR_07156	Cpurpurea	151	X1208A	C1342387	SIX3	7dda-A 5.4 3.0 83 122 6 MOLECULE: ENVELOPE PROTEIN;
CPUR_00370	Cpurpurea	145	X1083A	C1342387	SIX3	5od4-A 5.8 3.1 92 124 14 MOLECULE: SECRETED IN XYLEM 3;
CPUR_03677	Cpurpurea	152	X1156A	C1342387	SIX3	5od4-A 5.3 2.8 86 124 13 MOLECULE: SECRETED IN XYLEM 3;
CPUR_00714	Cpurpurea	153	X1087A	C1342387	SIX3	5od4-A 5.2 2.9 85 124 7 MOLECULE: SECRETED IN XYLEM 3;
CPUR_08031	Cpurpurea	143	X1240A	C1342387	SIX3	1zle-C 5.2 2.5 79 103 9 MOLECULE: PTR NECROSIS TOXIN;
CPUR_00717	Cpurpurea	152	X1088A	C1342387	SIX3	5od4-A 5.1 3.1 84 124 10 MOLECULE: SECRETED IN XYLEM 3;
CPUR_07082	Cpurpurea	149	X1206A	C1342387	SIX3	1zld-A 6.4 2.2 78 103 12 MOLECULE: PTR NECROSIS TOXIN;
CPUR_00471	Cpurpurea	145	X1084A	C1342387	SIX3	7dda-A 5.3 3.0 83 122 4 MOLECULE: ENVELOPE PROTEIN;
MAA_01310	Mrobertsii	205	X2033A	C1342530	SixA	1ujc-A 14.4 2.5 138 156 11 MOLECULE: PHOSPHOHISTIDINE PHOSPHATASE SIXA;
pseudest1_00359	Psedes	152	X2586A	C1342530	SixA	1ujc-A 15.6 2.5 140 156 14 MOLECULE: PHOSPHOHISTIDINE PHOSPHATASE SIXA;
myrsul_004166	Myrsul	154	X2288A	C1342530	SixA	1ujc-A 15.1 2.6 138 156 14 MOLECULE: PHOSPHOHISTIDINE PHOSPHATASE SIXA;
ZT3D7_G7659_SMQ52506	Ztritici	153	X3867A	C1342530	SixA	1ujc-A 15.3 2.5 139 156 15 MOLECULE: PHOSPHOHISTIDINE PHOSPHATASE SIXA;
MAA_10432	Mrobertsii	155	X2182A	C1342530	SixA	1ujc-A 15.5 2.7 142 156 13 MOLECULE: PHOSPHOHISTIDINE PHOSPHATASE SIXA;
foxfo5176_403856	Fusoxy	63	X1674A	C1342389	SPI	3tiw-B 4.2 2.1 49 161 18 MOLECULE: TRANSITIONAL ENDOPLASMIC RETICULUM ATPASE;
cenge3_682944	Cengeo	205	X1042A	C1342389	SPI	4wjt-B 8.1 3.1 95 146 17 MOLECULE: UNCHARACTERIZED PROTEIN YUIC;
alalte1_107542	Altalt	131	X0057A	C1342389	SPI	4wjt-A 9.6 1.9 86 146 17 MOLECULE: UNCHARACTERIZED PROTEIN YUIC;
epifes_c2857_007889	Epifes	139	X1485A	C1342389	SPI	4wjt-A 9.3 2.1 87 146 15 MOLECULE: UNCHARACTERIZED PROTEIN YUIC;
cenge3_645104	Cengeo	160	X0966A	C1342389	SPI	4wjt-A 9.0 2.7 90 146 12 MOLECULE: UNCHARACTERIZED PROTEIN YUIC;
M431DRAFT_099712	Tharzianum	153	X3318A	C1342389	SPI	4wjt-A 8.9 2.2 87 146 16 MOLECULE: UNCHARACTERIZED PROTEIN YUIC;
oidma1_052586	Oidmai	153	X2468A	C1342389	SPI	4wjt-A 9.0 2.0 87 146 15 MOLECULE: UNCHARACTERIZED PROTEIN YUIC;
dreco1_kyk54042	Drecon	199	X1263A	C1342389	SPI	3suk-B 10.8 1.9 88 124 14 MOLECULE: CERATO-PLATANIN-LIKE PROTEIN;
oidma1_055320	Oidmai	204	X2477A	C1342389	SPI	3x2o-A 17.0 2.6 155 180 35 MOLECULE: ENDOGLUCANASE V-LIKE PROTEIN;
ZT3D7_G10919_SMQ55764	Ztritici	265	X3661A	C1342389	SPI	5ntb-A 10.4 1.4 101 110 33 MOLECULE: PAPAIN INHIBITOR;
foxfo5176_424674	Fusoxy	216	X1711A	C1342389	SPI	5ntb-A 10.7 2.0 103 110 28 MOLECULE: PAPAIN INHIBITOR;
foxfo5176_383059	Fusoxy	215	X1637A	C1342389	SPI	5ntb-A 12.0 1.4 101 110 34 MOLECULE: PAPAIN INHIBITOR;
foxfo5176_409677	Fusoxy	190	X1687A	C1342389	SPI	5ntb-A 13.0 1.7 104 110 33 MOLECULE: PAPAIN INHIBITOR;
foxfo5176_323756	Fusoxy	217	X1585A	C1342389	SPI	5ntb-A 12.0 1.5 103 110 31 MOLECULE: PAPAIN INHIBITOR;
M431DRAFT_091694	Tharzianum	125	X3310A	C1342389	SPI	4fg2-A 11.7 2.7 102 207 13 MOLECULE: EXPANSIN-YOAJ;
M431DRAFT_021706	Tharzianum	133	X3285A	C1342389	SPI	4fg4-B 11.3 2.7 103 207 12 MOLECULE: EXPANSIN-YOAJ;
foxfo5176_516666	Fusoxy	229	X1810A	C1342389	SPI	5ntb-A 12.7 2.0 105 110 19 MOLECULE: PAPAIN INHIBITOR;
alalte1_107233	Altalt	233	X0051A	C1342389	SPI	5ntb-A 10.3 2.1 105 110 17 MOLECULE: PAPAIN INHIBITOR;
MAA_09734	Mrobertsii	139	X2167A	C1342389	SPI	4l48-A 9.5 2.8 97 202 24 MOLECULE: CELLULOSE BINDING PROTEIN;
oidma1_138377	Oidmai	237	X2520A	C1342389	SPI	4l48-A 9.6 4.4 115 202 22 MOLECULE: CELLULOSE BINDING PROTEIN;
M431DRAFT_098761	Tharzianum	174	X3316A	C1342389	SPI	4l48-A 10.7 3.2 109 202 22 MOLECULE: CELLULOSE BINDING PROTEIN;
oidma1_180367	Oidmai	146	X2559A	C1342389	SPI	4l48-A 10.5 2.7 100 202 20 MOLECULE: CELLULOSE BINDING PROTEIN;
oidma1_069554	Oidmai	158	X2508A	C1342389	SPI	4l48-A 10.1 2.9 110 202 20 MOLECULE: CELLULOSE BINDING PROTEIN;
mgg_06224	Pyrori	110	X2749A	C1342439	subtilisin	3dlb-A 5.7 8.5 78 637 9 MOLECULE: ARGONAUTE;
foxfo5176_269082	Fusoxy	102	X1558A	C1342439	subtilisin	5js2-A 6.3 3.0 79 800 4 MOLECULE: PROTEIN ARGONAUTE-2;
foxfo5176_059654	Fusoxy	98	X1510A	C1342439	subtilisin	5js2-A 7.0 2.7 76 800 3 MOLECULE: PROTEIN ARGONAUTE-2;
foxfo5176_061048	Fusoxy	89	X1512A	C1342439	subtilisin	1cqn-A 7.8 2.3 78 98 10 MOLECULE: RIBOSOMAL PROTEIN S6;
CPUR_04099	Cpurpurea	81	X1163A	C1342439	subtilisin	3pg9-E 5.9 2.9 64 338 5 MOLECULE: PHOSPHO-2-DEHYDRO-3-DEOXYHEPTONATE ALDOLASE;
CPUR_04072	Cpurpurea	85	X1162A	C1342439	subtilisin	4pg4-B 6.2 2.9 69 383 7 MOLECULE: HOMOSERINE DEHYDROGENASE;
ZT3D7_G3429_SMQ48280	Ztritici	76	X3741A	C1342439	subtilisin	1vr6-C 9.5 3.1 72 339 4 MOLECULE: PHOSPHO-2-DEHYDRO-3-DEOXYHEPTONATE ALDOLASE;
lema_t066530	Lepmac	79	X1927A	C1342439	subtilisin	1v5i-B 10.3 2.3 73 76 23 MOLECULE: SUBTILISIN BPN';
dreco1_kyk54561	Drecon	76	X1270A	C1342439	subtilisin	1v5i-B 10.4 2.5 73 76 26 MOLECULE: SUBTILISIN BPN';
mgg_01064	Pyrori	78	X2672A	C1342439	subtilisin	1v5i-B 10.4 2.3 72 76 22 MOLECULE: SUBTILISIN BPN';
MAA_02679	Mrobertsii	79	X2048A	C1342439	subtilisin	1v5i-B 10.1 2.8 74 76 30 MOLECULE: SUBTILISIN BPN';
M431DRAFT_156425	Tharzianum	76	X3341A	C1342439	subtilisin	1v5i-B 11.4 2.0 74 76 24 MOLECULE: SUBTILISIN BPN';
foxfo5176_486419	Fusoxy	76	X1784A	C1342439	subtilisin	1v5i-B 10.3 3.2 73 76 27 MOLECULE: SUBTILISIN BPN';
Ampqui1_514556	Aquisqualis	79	X0290A	C1342439	subtilisin	1v5i-B 10.1 2.1 72 76 26 MOLECULE: SUBTILISIN BPN';
scltri_007293	Scltri	79	X3221A	C1342439	subtilisin	1v5i-B 10.5 2.5 73 76 30 MOLECULE: SUBTILISIN BPN';
myrsul_001568	Myrsul	75	X2252A	C1342439	subtilisin	1v5i-B 11.1 2.1 74 76 34 MOLECULE: SUBTILISIN BPN';
sscle01g007640	Sclscl	77	X3028A	C1342439	subtilisin	1v5i-B 10.7 2.3 73 76 32 MOLECULE: SUBTILISIN BPN';
cenge3_616419	Cengeo	79	X0957A	C1342439	subtilisin	1v5i-B 10.9 2.0 73 76 27 MOLECULE: SUBTILISIN BPN';
mgg_06714	Pyrori	255	X2755A	C1342446	Thioredoxin	3p2a-B 10.8 2.7 112 144 13 MOLECULE: PUTATIVE THIOREDOXIN-LIKE PROTEIN;
MAA_02565	Mrobertsii	248	X2047A	C1342446	Thioredoxin	3p2a-B 11.4 3.1 110 144 15 MOLECULE: PUTATIVE THIOREDOXIN-LIKE PROTEIN;
CPUR_00332	Cpurpurea	251	X1082A	C1342446	Thioredoxin	3p2a-B 11.7 2.9 112 144 16 MOLECULE: PUTATIVE THIOREDOXIN-LIKE PROTEIN;
vdag_jr2_chr4g06200a-00001	Verdah	233	X3571A	C1342446	Thioredoxin	3p2a-B 12.4 2.6 108 144 13 MOLECULE: PUTATIVE THIOREDOXIN-LIKE PROTEIN;
foxfo5176_082918	Fusoxy	240	X1521A	C1342446	Thioredoxin	3p2a-B 10.7 3.1 111 144 14 MOLECULE: PUTATIVE THIOREDOXIN-LIKE PROTEIN;
M431DRAFT_503877	Tharzianum	241	X3425A	C1342446	Thioredoxin	4el1-A 11.3 8.8 134 452 13 MOLECULE: PROTEIN DISULFIDE-ISOMERASE;
dreco1_kyk55308	Drecon	250	X1282A	C1342446	Thioredoxin	3p2a-B 11.4 2.6 108 144 14 MOLECULE: PUTATIVE THIOREDOXIN-LIKE PROTEIN;
cenge3_620424	Cengeo	244	X0958A	C1342446	Thioredoxin	1x5e-A 11.6 2.4 118 126 22 MOLECULE: THIOREDOXIN DOMAIN CONTAINING PROTEIN 1;
Ampqui1_476137	Aquisqualis	251	X0258A	C1342446	Thioredoxin	1x5e-A 11.2 2.5 118 126 19 MOLECULE: THIOREDOXIN DOMAIN CONTAINING PROTEIN 1;
lema_t044490	Lepmac	249	X1894A	C1342446	Thioredoxin	1x5e-A 11.5 3.2 123 126 20 MOLECULE: THIOREDOXIN DOMAIN CONTAINING PROTEIN 1;
alalte1_105410	Altalt	251	X0006A	C1342446	Thioredoxin	1x5e-A 11.4 2.6 118 126 20 MOLECULE: THIOREDOXIN DOMAIN CONTAINING PROTEIN 1;
pseudest1_08890	Psedes	235	X2651A	C1342446	Thioredoxin	1x5e-A 12.3 2.3 118 126 19 MOLECULE: THIOREDOXIN DOMAIN CONTAINING PROTEIN 1;
oidma1_194947	Oidmai	260	X2581A	C1342446	Thioredoxin	6lyx-A 11.1 2.3 112 117 14 MOLECULE: THIOREDOXIN-LIKE 2-1, CHLOROPLASTIC;
myrsul_003914	Myrsul	249	X2282A	C1342446	Thioredoxin	3p2a-B 12.2 3.0 109 144 14 MOLECULE: PUTATIVE THIOREDOXIN-LIKE PROTEIN;
scltri_008330	Scltri	248	X3238A	C1342446	Thioredoxin	5ayl-A 13.2 3.4 125 743 10 MOLECULE: DNAJ HOMOLOG SUBFAMILY C MEMBER 10;
sscle16g110920	Sclscl	249	X3138A	C1342446	Thioredoxin	1x5e-A 11.8 2.3 117 126 15 MOLECULE: THIOREDOXIN DOMAIN CONTAINING PROTEIN 1;
bcin14p05120.1	Botcin	248	X0891A	C1342446	Thioredoxin	1x5e-A 11.7 2.3 117 126 15 MOLECULE: THIOREDOXIN DOMAIN CONTAINING PROTEIN 1;
foxfo5176_060319	Fusoxy	175	X1511A	C1342514	Tox3	2m06-A 5.3 3.6 113 148 7 MOLECULE: OUTER MEMBRANE PROTEIN X;
MAA_09577	Mrobertsii	175	X2162A	C1342514	Tox3	6wes-A 5.9 2.9 102 158 8 MOLECULE: TOX3;
ZT3D7_G6675_SMQ51522	Ztritici	142	X3833A	C1342514	Tox3	2m06-A 7.7 2.9 110 148 7 MOLECULE: OUTER MEMBRANE PROTEIN X;
epifes_c2857_002194	Epifes	180	X1430A	C1342514	Tox3	2m06-A 6.6 2.8 112 148 3 MOLECULE: OUTER MEMBRANE PROTEIN X;
epifes_c2857_004136	Epifes	177	X1445A	C1342514	Tox3	2m06-A 5.9 3.0 111 148 7 MOLECULE: OUTER MEMBRANE PROTEIN X;
CPUR_08302	Cpurpurea	176	X1251A	C1342514	Tox3	2m06-A 5.8 2.8 110 148 13 MOLECULE: OUTER MEMBRANE PROTEIN X;
mgg_04841	Pyrori	220	X2729A	C1342376	undet1	4a15-A 3.0 25.3 104 596 10 MOLECULE: ATP-DEPENDENT DNA HELICASE TA0057;
dreco1_kyk61816	Drecon	297	X1398A	C1342376	undet1
lema_t021120	Lepmac	170	X1865A	C1342376	undet1	5xn7-B 4.9 6.7 92 551 10 MOLECULE: PUTATIVE RTX-TOXIN;
Ampqui1_511532	Aquisqualis	156	X0276A	C1342376	undet1	6z3m-J 4.7 3.6 64 73 9 MOLECULE: GROWTH/DIFFERENTIATION FACTOR 5;
alalte1_114056	Altalt	175	X0160A	C1342376	undet1	2qgm-A 4.5 13.3 79 392 3 MOLECULE: SUCCINOGLYCAN BIOSYNTHESIS PROTEIN;
foxfo5176_540011	Fusoxy	266	X1822A	C1342376	undet1
dreco1_kyk59154	Drecon	163	X1362A	C1342376	undet1	5ola-E 3.4 13.5 78 989 3 MOLECULE: TRANSCRIPTION ELONGATION FACTOR, MITOCHONDRIAL;
MAA_09343	Mrobertsii	169	X2152A	C1342376	undet1	4kyi-C 3.7 2.9 66 527 12 MOLECULE: VIPD;
foxfo5176_466690	Fusoxy	253	X1754A	C1342376	undet1	1ofd-A 4.0 3.4 72 1491 7 MOLECULE: FERREDOXIN-DEPENDENT GLUTAMATE SYNTHASE 2;
oidma1_181965	Oidmai	285	X2564A	C1342376	undet1	3mxz-A 6.5 3.7 75 107 7 MOLECULE: TUBULIN-SPECIFIC CHAPERONE A;
foxfo5176_324208	Fusoxy	247	X1586A	C1342376	undet1	4h9n-C 6.4 16.7 80 205 4 MOLECULE: HISTONE H3.3;
cenge3_028058	Cengeo	187	X0910A	C1342376	undet1	2rld-E 6.1 3.1 81 108 7 MOLECULE: UNCHARACTERIZED PROTEIN;
dreco1_kyk56797	Drecon	146	X1310A	C1342376	undet1	3vw1-D 5.1 4.4 93 183 10 MOLECULE: PUTATIVE REGULATORY PROTEIN;
sscle01g003850	Sclscl	145	X3021A	C1342376	undet1	2ksf-A 4.8 4.4 90 107 3 MOLECULE: SENSOR PROTEIN KDPD;
bcin07p02030.1	Botcin	150	X0829A	C1342376	undet1	3u3b-A 5.4 4.9 92 104 7 MOLECULE: COMPUTATIONALLY DESIGNED FOUR-HELIX BUNDLE PROTEI
scltri_007655	Scltri	145	X3228A	C1342376	undet1	3ls0-A 5.5 4.2 95 115 8 MOLECULE: SLL1638 PROTEIN;
myrsul_001010	Myrsul	148	X2240A	C1342376	undet1	6atg-B 4.7 5.3 95 212 7 MOLECULE: HCG40889, ISOFORM CRA_B;
vdag_jr2_chr1g13600a-00001	Verdah	118	X3502A	C1342376	undet1	6upw-M 6.4 3.3 88 151 6 MOLECULE: VINCULIN;
bcin16p02720.1	Botcin	260	X0907A	C1342376	undet1	6me7-B 3.5 3.4 93 393 6 MOLECULE: SOLUBLE CYTOCHROME B562,MELATONIN RECEPTOR TYPE 1
dreco1_kyk56367	Drecon	204	X1300A	C1342376	undet1	6i0d-N 4.8 3.2 92 427 9 MOLECULE: NADH-QUINONE OXIDOREDUCTASE SUBUNIT 1;
dreco1_kyk54777	Drecon	208	X1272A	C1342376	undet1	7rcv-Q 4.7 3.8 90 119 6 MOLECULE: PHOTOSYSTEM II PROTEIN D1 2;
myrsul_008134	Myrsul	262	X2326A	C1342376	undet1	2rld-D 4.2 3.8 90 108 13 MOLECULE: UNCHARACTERIZED PROTEIN;
bcin16p04630.1	Botcin	241	X0909A	C1342376	undet1	2qup-A 3.8 3.7 89 119 2 MOLECULE: BH1478 PROTEIN;
vdag_jr2_chr1g27160a-00001	Verdah	240	X3518A	C1342376	undet1	6vnw-I 4.1 6.9 97 764 5 MOLECULE: BARDET-BIEDL SYNDROME 18 PROTEIN;
MAA_02855	Mrobertsii	237	X2053A	C1342376	undet1	4bg0-A 4.6 3.8 100 205 8 MOLECULE: COMPLEMENT REGULATOR-ACQUIRING SURFACE PROTEIN 2
dreco1_kyk60296	Drecon	254	X1374A	C1342376	undet1	2avk-A 3.6 3.1 95 133 6 MOLECULE: HEMERYTHRIN-LIKE DOMAIN PROTEIN DCRH;
cenge3_656118	Cengeo	99	X0983A	C1342452	undet10	6x9n-A 2.5 11.0 50 304 2 MOLECULE: UDP-N-ACETYLMURAMATE--L-ALANINE LIGASE;
alalte1_109535	Altalt	99	X0080A	C1342452	undet10
M431DRAFT_079424	Tharzianum	101	X3294A	C1342452	undet10	6wrw-C 2.5 3.3 51 88 2 MOLECULE: TRANSFERRIN RECEPTOR PROTEIN 1;
MAA_09721	Mrobertsii	102	X2166A	C1342452	undet10
lema_t013310	Lepmac	101	X1853A	C1342452	undet10
mgg_09465	Pyrori	104	X2819A	C1342452	undet10
vdag_jr2_chr5g00380a-00001	Verdah	99	X3580A	C1342452	undet10
ZT3D7_G8739_SMQ53585	Ztritici	96	X3888A	C1342452	undet10
Ampqui1_467929	Aquisqualis	97	X0255A	C1342452	undet10
pseudest1_01787	Psedes	101	X2597A	C1342452	undet10
sscle01g005390	Sclscl	101	X3025A	C1342452	undet10
bcin02p02340.1	Botcin	99	X0773A	C1342452	undet10
blgh_05592	Blugra	99	X0622A	C1342452	undet10
scltri_007511	Scltri	102	X3224A	C1342452	undet10
foxfo5176_405823	Fusoxy	102	X1682A	C1342452	undet10
myrsul_006564	Myrsul	286	X2314A	C1342463	undet11
oidma1_050746	Oidmai	212	X2464A	C1342463	undet11
blgh_02856	Blugra	299	X0486A	C1342463	undet11
cenge3_544718	Cengeo	88	X0948A	C1342463	undet11	2vkh-B 3.9 3.2 67 533 4 MOLECULE: CYTOTOXIN L;
Ampqui1_412001	Aquisqualis	82	X0239A	C1342463	undet11	2vl8-B 4.2 3.2 65 533 9 MOLECULE: CYTOTOXIN L;
oidma1_127950	Oidmai	236	X2516A	C1342463	undet11	7cun-G 3.9 6.8 121 895 9 MOLECULE: INTEGRATOR COMPLEX SUBUNIT 1;
myrsul_006659	Myrsul	205	X2316A	C1342463	undet11	6hzf-A 3.8 15.4 130 861 8 MOLECULE: BPA0997;
bcin08p05450.1	Botcin	272	X0846A	C1342463	undet11	3jz0-B 2.1 4.0 79 266 5 MOLECULE: LINCOSAMIDE NUCLEOTIDYLTRANSFERASE;
foxfo5176_477108	Fusoxy	178	X1772A	C1342463	undet11	4kk1-Q 4.5 2.4 48 391 13 MOLECULE: TUBEROUS SCLEROSIS 1 PROTEIN HOMOLOG;
foxfo5176_497827	Fusoxy	256	X1794A	C1342463	undet11	6n9g-A 3.1 21.6 86 400 5 MOLECULE: REGULATOR OF G-PROTEIN SIGNALING 7;
MAA_01273	Mrobertsii	188	X2032A	C1342463	undet11	7obq-u 5.2 5.2 128 441 8 MOLECULE: SRP RNA;
foxfo5176_370089	Fusoxy	256	X1619A	C1342463	undet11	6h3x-A 4.4 3.6 79 221 14 MOLECULE: POLYPROTEIN;
MAA_02979	Mrobertsii	228	X2056A	C1342493	undet11	4zce-A 2.0 2.5 46 48 15 MOLECULE: DUST MITE ALLERGEN;
M431DRAFT_493539	Tharzianum	219	X3402A	C1342493	undet11	4zce-B 4.3 1.6 45 48 13 MOLECULE: DUST MITE ALLERGEN;
dreco1_kyk60402	Drecon	259	X1377A	C1342493	undet11
vdag_jr2_chr1g13710a-00001	Verdah	222	X3503A	C1342493	undet11	4zce-A 2.4 2.1 47 48 11 MOLECULE: DUST MITE ALLERGEN;
cenge3_625799	Cengeo	172	X0960A	C1342493	undet11
myrsul_003630	Myrsul	228	X2280A	C1342493	undet11	4zce-A 2.3 2.2 47 48 19 MOLECULE: DUST MITE ALLERGEN;
bcin14p01490.1	Botcin	274	X0888A	C1342493	undet11
ZT3D7_G11506_SMQ56351	Ztritici	69	X3678A	C1342464	undet12
CPUR_01105	Cpurpurea	57	X1091A	C1342464	undet12
ZT3D7_G3444_SMQ48295	Ztritici	110	X3742A	C1342464	undet12
alalte1_110871	Altalt	66	X0116A	C1342464	undet12
alalte1_110870	Altalt	65	X0115A	C1342464	undet12
alalte1_110644	Altalt	60	X0113A	C1342464	undet12	3egr-A 2.3 3.4 40 63 10 MOLECULE: PHENYLACETATE-COA OXYGENASE SUBUNIT PAAB;
alalte1_114993	Altalt	82	X0173A	C1342464	undet12
alalte1_110643	Altalt	70	X0112A	C1342464	undet12
alalte1_110872	Altalt	75	X0117A	C1342464	undet12
bcin05p03680.1	Botcin	69	X0807A	C1342464	undet12
scltri_001953	Scltri	72	X3171A	C1342464	undet12	4yub-B 2.3 3.5 55 501 7 MOLECULE: NICOTINATE PHOSPHORIBOSYLTRANSFERASE;
sscle05g045060	Sclscl	72	X3075A	C1342464	undet12	4yub-B 2.7 3.3 57 501 5 MOLECULE: NICOTINATE PHOSPHORIBOSYLTRANSFERASE;
oidma1_096851	Oidmai	84	X2509A	C1342465	undet13	4x0n-B 2.6 2.9 38 44 21 MOLECULE: PANCREATIC ALPHA-AMYLASE;
oidma1_035592	Oidmai	81	X2440A	C1342465	undet13
lema_t035660	Lepmac	56	X1885A	C1342465	undet13
Ampqui1_585995	Aquisqualis	55	X0379A	C1342465	undet13
MAA_02852	Mrobertsii	188	X2052A	C1342465	undet13
MAA_09761	Mrobertsii	211	X2168A	C1342465	undet13	2mxz-A 3.8 3.4 97 137 15 MOLECULE: L-ALANYL-D-GLUTAMATE PEPTIDASE;
foxfo5176_540002	Fusoxy	217	X1821A	C1342465	undet13	2ibg-G 6.9 2.8 88 134 13 MOLECULE: CG9211-PA;
mgg_01993	Pyrori	75	X2685A	C1342465	undet13
oidma1_016758	Oidmai	90	X2364A	C1342465	undet13	4x0n-B 4.0 2.0 38 44 21 MOLECULE: PANCREATIC ALPHA-AMYLASE;
oidma1_146853	Oidmai	95	X2532A	C1342465	undet13	1h5o-A 2.6 2.5 35 42 17 MOLECULE: MYOTOXIN;
cenge3_707143	Cengeo	94	X1063A	C1342465	undet13
cenge3_559559	Cengeo	95	X0950A	C1342465	undet13
MAA_07960	Mrobertsii	183	X2116A	C1342469	undet13
mgg_01444	Pyrori	201	X2676A	C1342469	undet13
vdag_jr2_chr1g19970a-00001	Verdah	259	X3508A	C1342469	undet13
MAA_06447	Mrobertsii	229	X2092A	C1342469	undet13
epifes_c2857_007258	Epifes	257	X1479A	C1342469	undet13
CPUR_08067	Cpurpurea	259	X1241A	C1342469	undet13
foxfo5176_087293	Fusoxy	240	X1523A	C1342469	undet13
scltri_007290	Scltri	211	X3220A	C1342469	undet13	6sy2-A 2.6 2.6 39 49 8 MOLECULE: TRANSCRIPTION ACTIVATOR BRG1;
sscle01g007670	Sclscl	211	X3029A	C1342469	undet13
myrsul_001572	Myrsul	212	X2253A	C1342469	undet13
bcin02p02450.1	Botcin	210	X0774A	C1342469	undet13
mgg_11280	Pyrori	257	X2852A	C1342479	undet14
cenge3_249537	Cengeo	299	X0922A	C1342479	undet14
cenge3_116556	Cengeo	248	X0916A	C1342479	undet14
Ampqui1_521410	Aquisqualis	187	X0318A	C1342479	undet14
oidma1_051358	Oidmai	221	X2467A	C1342479	undet14
oidma1_048621	Oidmai	218	X2456A	C1342479	undet14
bcin01p07390.1	Botcin	293	X0765A	C1342479	undet14
M431DRAFT_118835	Tharzianum	299	X3328A	C1342479	undet14	3mhs-C 3.7 12.4 60 93 8 MOLECULE: UBIQUITIN CARBOXYL-TERMINAL HYDROLASE 8;
bcin08p02040.1	Botcin	293	X0842A	C1342479	undet14
lema_t055050	Lepmac	253	X1908A	C1342494	undet15
vdag_jr2_chr3g07810a-00001	Verdah	227	X3557A	C1342494	undet15	6zmq-A 4.2 14.2 113 589 7 MOLECULE: CYTOCHROME C-TYPE BIOGENESIS PROTEIN CCMF;
mgg_16429	Pyrori	222	X2935A	C1342494	undet15	6xns-A 4.2 14.8 96 327 7 MOLECULE: C3_CROWN-05;
foxfo5176_447013	Fusoxy	215	X1742A	C1342494	undet15	6fkh-g 4.2 5.9 81 321 6 MOLECULE: ATP SYNTHASE SUBUNIT A, CHLOROPLASTIC;
blgh_04924	Blugra	259	X0575A	C1342494	undet15
scltri_008186	Scltri	261	X3236A	C1342494	undet15	6zqt-D 4.6 3.3 56 57 14 MOLECULE: RAS-RELATED PROTEIN RAL-B;
bcin11p04960.1	Botcin	260	X0868A	C1342494	undet15	1vg7-A 4.4 9.4 84 279 8 MOLECULE: OCTOPRENYL-DIPHOSPHATE SYNTHASE;
mgg_14926	Pyrori	157	X2884A	C1342529	undet16
M431DRAFT_506675	Tharzianum	101	X3443A	C1342529	undet16
dreco1_kyk57367	Drecon	80	X1324A	C1342529	undet16
MAA_02754	Mrobertsii	102	X2049A	C1342529	undet16
CPUR_07770	Cpurpurea	118	X1234A	C1342529	undet16
mgg_08407	Pyrori	87	X2792A	C1342531	undet17
mgg_01963	Pyrori	179	X2684A	C1342531	undet17
mgg_07900	Pyrori	122	X2779A	C1342531	undet17
mgg_08546	Pyrori	111	X2800A	C1342531	undet17
mgg_08428	Pyrori	92	X2793A	C1342531	undet17
foxfo5176_404850	Fusoxy	63	X1679A	C1342376	undet2	3ulq-A 6.2 2.7 54 376 7 MOLECULE: RESPONSE REGULATOR ASPARTATE PHOSPHATASE F;
CPUR_07138	Cpurpurea	182	X1207A	C1342376	undet2	5a7d-H 4.8 12.0 79 347 8 MOLECULE: PINS;
mgg_01009	Pyrori	134	X2671A	C1342376	undet2	6wxr-B 5.1 2.8 68 228 4 MOLECULE: DUAL OXIDASE 1;
blgh_00076	Blugra	151	X0389A	C1342376	undet2	5a7d-H 5.1 9.0 74 347 7 MOLECULE: PINS;
vdag_jr2_chr1g14610a-00001	Verdah	149	X3504A	C1342376	undet2	7v1m-H 5.1 5.1 77 200 4 MOLECULE: HISTONE H3.3;
MAA_02955	Mrobertsii	154	X2055A	C1342376	undet2	7v1m-H 4.9 4.1 68 200 7 MOLECULE: HISTONE H3.3;
ZT3D7_G10688_SMQ55533	Ztritici	172	X3654A	C1342376	undet2	7wc5-A 6.6 17.5 74 363 4 MOLECULE: 5-HYDROXYTRYPTAMINE RECEPTOR 2A;
alalte1_115756	Altalt	141	X0188A	C1342376	undet2	7vw1-A 5.2 3.5 73 85 8 MOLECULE: DUF305 DOMAIN-CONTAINING PROTEIN;
dreco1_kyk60380	Drecon	155	X1375A	C1342376	undet2	5a7d-H 8.2 5.6 73 347 3 MOLECULE: PINS;
Ampqui1_058538	Aquisqualis	196	X0198A	C1342376	undet2	3ulq-A 7.8 5.1 75 376 11 MOLECULE: RESPONSE REGULATOR ASPARTATE PHOSPHATASE F;
Ampqui1_081850	Aquisqualis	82	X0199A	C1342376	undet2	3vjf-A 8.3 2.3 80 99 1 MOLECULE: WA20;
mgg_09765	Pyrori	196	X2828A	C1342376	undet3	7tmp-L 4.5 4.9 50 88 8 MOLECULE: H(+)-TRANSPORTING TWO-SECTOR ATPASE;
MAA_02347	Mrobertsii	151	X2043A	C1342376	undet3	5d80-G 4.8 3.6 75 223 8 MOLECULE: V-TYPE PROTON ATPASE CATALYTIC SUBUNIT A;
Ampqui1_038877	Aquisqualis	118	X0196A	C1342376	undet3	2dgb-B 3.8 2.4 47 83 4 MOLECULE: HYPOTHETICAL PROTEIN PURS;
lema_t075750	Lepmac	123	X1941A	C1342376	undet3	2dgb-B 2.9 2.4 47 83 4 MOLECULE: HYPOTHETICAL PROTEIN PURS;
cenge3_688269	Cengeo	122	X1047A	C1342376	undet3	2dgb-C 3.3 2.2 46 83 4 MOLECULE: HYPOTHETICAL PROTEIN PURS;
M431DRAFT_082972	Tharzianum	130	X3298A	C1342376	undet3	3vjf-A 4.7 1.8 50 99 8 MOLECULE: WA20;
vdag_jr2_chr6g09510a-00001	Verdah	144	X3608A	C1342376	undet3	1am9-C 4.7 7.4 50 82 8 MOLECULE: DNA (5'-
foxfo5176_402190	Fusoxy	133	X1671A	C1342376	undet3	2zw2-A 4.3 2.8 51 85 4 MOLECULE: PUTATIVE UNCHARACTERIZED PROTEIN STS178;
ZT3D7_G4199_SMQ49048	Ztritici	146	X3760A	C1342376	undet3	2q3i-A 4.9 5.4 45 45 4 MOLECULE: FUSION PROTEIN BETWEEN THE COILED-COIL POCKET OF
blgh_03055	Blugra	124	X0491A	C1342376	undet3	2dgb-B 4.1 2.6 50 83 6 MOLECULE: HYPOTHETICAL PROTEIN PURS;
scltri_001286	Scltri	126	X3163A	C1342376	undet3	6u0s-D 3.4 11.9 86 579 6 MOLECULE: 2,4-DICHLOROPHENOL 6-MONOOXYGENASE;
myrsul_002654	Myrsul	124	X2266A	C1342376	undet3	6exn-D 4.8 5.3 57 97 5 MOLECULE: U2 SNRNA;
sscle02g018980	Sclscl	126	X3042A	C1342376	undet3	7etm-H 4.0 8.4 56 497 4 MOLECULE: PORTAL PROTEIN;
bcin01p07480.1	Botcin	126	X0766A	C1342376	undet3	2cuw-A 4.0 2.6 49 83 8 MOLECULE: PURS;
cenge3_653793	Cengeo	271	X0978A	C1342376	undet4
Ampqui1_511284	Aquisqualis	267	X0272A	C1342376	undet4
epifes_c2857_006733	Epifes	243	X1474A	C1342376	undet4
scltri_005350	Scltri	174	X3199A	C1342376	undet4
cenge3_669512	Cengeo	191	X1016A	C1342376	undet4
sscle04g035340	Sclscl	278	X3064A	C1342376	undet4
myrsul_004264	Myrsul	278	X2292A	C1342376	undet4
bcin06p02260.1	Botcin	276	X0819A	C1342376	undet4
lema_t092370	Lepmac	104	X1963A	C1342376	undet4
cenge3_700885	Cengeo	241	X1061A	C1342376	undet4
lema_t034600	Lepmac	256	X1883A	C1342376	undet4
Ampqui1_147002	Aquisqualis	242	X0206A	C1342376	undet4
scltri_006270	Scltri	295	X3209A	C1342376	undet4	7ns4-b 2.5 21.9 81 340 5 MOLECULE: E3 UBIQUITIN-PROTEIN LIGASE RMD5;
blgh_06364	Blugra	258	X0647A	C1342376	undet4
dreco1_kyk60386	Drecon	284	X1376A	C1342376	undet4
alalte1_106472	Altalt	286	X0029A	C1342376	undet4
pseudest1_07817	Psedes	242	X2638A	C1342376	undet4	4jj0-A 2.1 5.4 87 181 6 MOLECULE: MAMP;
oidma1_175182	Oidmai	264	X2552A	C1342376	undet4
scltri_005215	Scltri	158	X3198A	C1342376	undet5	6bcl-A 2.9 10.5 74 967 4 MOLECULE: TRANSIENT RECEPTOR POTENTIAL CATION CHANNEL SUBFA
sscle04g036550	Sclscl	159	X3066A	C1342376	undet5	6d7k-H 3.1 2.6 57 68 5 MOLECULE: METHANE MONOOXYGENASE HYDROXYLASE, MMOX1;
bcin06p03840.1	Botcin	162	X0821A	C1342376	undet5	5ul7-D 2.7 2.0 43 445 5 MOLECULE: TRANSPORTER, NADC FAMILY;
bcin08p02160.1	Botcin	171	X0844A	C1342376	undet5	2eff-A 4.0 2.9 69 106 10 MOLECULE: PROTEIN CYAY;
alalte1_110560	Altalt	78	X0108A	C1342376	undet5
myrsul_006258	Myrsul	138	X2309A	C1342376	undet5	6pkx-D 3.8 9.4 77 1218 4 MOLECULE: TRANSIENT RECEPTOR POTENTIAL CATION CHANNEL SUBFA
sscle07g057000	Sclscl	172	X3088A	C1342376	undet5	6pkx-D 4.9 10.2 90 1218 2 MOLECULE: TRANSIENT RECEPTOR POTENTIAL CATION CHANNEL SUBFA
Ampqui1_463988	Aquisqualis	179	X0254A	C1342376	undet5	3ae3-D 4.4 3.8 68 102 7 MOLECULE: SUCCINATE DEHYDROGENASE [UBIQUINONE] FLAVOPROTEIN
cenge3_708475	Cengeo	201	X1064A	C1342376	undet6
vdag_jr2_chr7g05320a-00001	Verdah	205	X3619A	C1342376	undet6	4olp-B 2.2 4.0 71 87 4 MOLECULE: GRPU MICROCOMPARTMENT SHELL PROTEIN;
Ampqui1_446078	Aquisqualis	208	X0246A	C1342376	undet6
lema_t103560	Lepmac	203	X1979A	C1342376	undet6	7c50-A 2.5 3.7 69 192 12 MOLECULE: SIMPL DOMAIN-CONTAINING PROTEIN;
alalte1_113160	Altalt	204	X0143A	C1342376	undet6
mgg_03474	Pyrori	292	X2712A	C1342376	undet6	6w1s-Q 4.6 3.9 55 131 13 MOLECULE: MEDIATOR OF RNA POLYMERASE II TRANSCRIPTION SUBUN
mgg_01375	Pyrori	280	X2674A	C1342376	undet6	6w1s-W 5.5 10.9 79 118 8 MOLECULE: MEDIATOR OF RNA POLYMERASE II TRANSCRIPTION SUBUN
mgg_16894	Pyrori	290	X2960A	C1342376	undet6	7apk-E 5.8 4.8 57 523 9 MOLECULE: THO COMPLEX SUBUNIT 1;
foxfo5176_271886	Fusoxy	238	X1561A	C1342376	undet6
lema_t019340	Lepmac	225	X1864A	C1342376	undet6	1mw7-A 4.2 3.0 74 220 3 MOLECULE: HYPOTHETICAL PROTEIN HP0162;
cenge3_674654	Cengeo	231	X1026A	C1342376	undet6	7dm9-A 3.7 4.1 87 169 9 MOLECULE: FLAGELLAR MOTOR SWITCH PROTEIN FLIM;
Ampqui1_281176	Aquisqualis	277	X0216A	C1342376	undet6	1mw7-A 4.2 2.6 69 220 12 MOLECULE: HYPOTHETICAL PROTEIN HP0162;
alalte1_108301	Altalt	253	X0067A	C1342376	undet6	5ekz-A 4.3 3.4 69 221 12 MOLECULE: TRANSLATIONAL ACTIVATOR OF CYTOCHROME C OXIDASE 1
ZT3D7_G9557_SMQ54402	Ztritici	68	X3908A	C1342376	undet6	4dhx-D 5.9 3.5 68 69 4 MOLECULE: 80 KDA MCM3-ASSOCIATED PROTEIN;
CPUR_05189	Cpurpurea	163	X1184A	C1342376	undet6	5fyw-M 5.7 5.5 93 231 5 MOLECULE: DNA-DIRECTED RNA POLYMERASE II SUBUNIT RPB1;
foxfo5176_476892	Fusoxy	202	X1770A	C1342376	undet6
myrsul_001266	Myrsul	44	X2249A	C1342376	undet6	6jxr-n 5.3 1.6 44 287 0 MOLECULE: T-CELL SURFACE GLYCOPROTEIN CD3 ZETA CHAIN;
cenge3_659288	Cengeo	43	X0989A	C1342376	undet6	6srs-n 5.5 4.1 43 43 0 MOLECULE: UNASSIGNED SECONDARY STRUCTURE ELEMENTS (CENTRAL
Ampqui1_319811	Aquisqualis	219	X0226A	C1342376	undet6	4xwk-A 4.7 35.6 102 1182 4 MOLECULE: MULTIDRUG RESISTANCE PROTEIN 1A;
M431DRAFT_344921	Tharzianum	49	X3360A	C1342376	undet6	6zu9-T 5.9 1.7 49 228 4 MOLECULE: 18S RIBOSOMAL RNA;
oidma1_032631	Oidmai	125	X2429A	C1342376	undet6	1n2d-C 5.7 2.2 48 48 2 MOLECULE: MYOSIN LIGHT CHAIN;
oidma1_018553	Oidmai	46	X2373A	C1342376	undet6	2ymk-A 5.7 1.3 46 46 9 MOLECULE: DCD-1;
mgg_17256	Pyrori	112	X2976A	C1342376	undet6	7krp-B 6.2 3.1 88 186 8 MOLECULE: RNA-DIRECTED RNA POLYMERASE;
myrsul_005222	Myrsul	46	X2299A	C1342376	undet6	3wpr-A 5.9 1.2 45 225 2 MOLECULE: TRIMERIC AUTOTRANSPORTER ADHESIN;
foxfo5176_382951	Fusoxy	116	X1635A	C1342376	undet6	4c7n-A 5.9 1.0 47 47 13 MOLECULE: MICROPHTHALMIA ASSOCIATED TRANSCRIPTION FACTOR;
foxfo5176_409570	Fusoxy	116	X1685A	C1342376	undet6	6lcj-C 3.4 3.6 80 479 9 MOLECULE: ALPHA-GALACTOSIDASE;
foxfo5176_382364	Fusoxy	116	X1632A	C1342376	undet6	2re7-A 3.2 3.0 56 132 5 MOLECULE: UNCHARACTERIZED PROTEIN;
foxfo5176_248212	Fusoxy	86	X1540A	C1342376	undet6	5nr4-A 5.3 2.7 60 220 8 MOLECULE: CLIP-ASSOCIATING PROTEIN 2;
scltri_007344	Scltri	42	X3222A	C1342376	undet6	7ekn-F 5.6 1.2 42 42 2 MOLECULE: IPEP;
scltri_001297	Scltri	42	X3165A	C1342376	undet6	6sri-n 5.8 1.1 42 43 0 MOLECULE: UNASSIGNED SECONDARY STRUCTURE ELEMENTS (CENTRAL
pseudest1_03381	Psedes	285	X2607A	C1342376	undet6	6bod-A 8.4 3.7 100 610 6 MOLECULE: SERINE/THREONINE-PROTEIN KINASE TBK1;
blgh_00946	Blugra	300	X0417A	C1342376	undet6	3fhf-A 7.3 4.9 82 214 9 MOLECULE: N-GLYCOSYLASE/DNA LYASE;
foxfo5176_404823	Fusoxy	248	X1678A	C1342376	undet6	2abk-A 5.3 7.1 78 211 12 MOLECULE: ENDONUCLEASE III;
dreco1_kyk54480	Drecon	256	X1269A	C1342376	undet6	3fhg-A 5.4 10.3 83 207 11 MOLECULE: N-GLYCOSYLASE/DNA LYASE;
vdag_jr2_chr8g09820a-00001	Verdah	271	X3631A	C1342376	undet6	2v75-A 6.2 2.8 75 89 11 MOLECULE: NUCLEAR POLYADENYLATED RNA-BINDING PROTEIN NAB2;
CPUR_01869	Cpurpurea	261	X1104A	C1342376	undet6	1y2m-A 5.6 8.9 86 664 8 MOLECULE: PHENYLALANINE AMMONIA-LYASE;
MAA_00314	Mrobertsii	254	X2016A	C1342376	undet6	3fhg-A 5.9 6.0 79 207 9 MOLECULE: N-GLYCOSYLASE/DNA LYASE;
epifes_c2857_000396	Epifes	268	X1414A	C1342376	undet6	7duw-B 5.1 11.2 110 820 11 MOLECULE: BIFUNCTIONAL LYSYLPHOSPHATIDYLGLYCEROL FLIPPASE/S
oidma1_033798	Oidmai	115	X2433A	C1342376	undet6	7bgf-B 7.0 2.4 105 108 10 MOLECULE: DNA ENDONUCLEASE RBBP8,CTIP/RBBP8;
mgg_09337	Pyrori	299	X2813A	C1342376	undet6	2a7b-A 6.3 3.4 97 120 9 MOLECULE: GAMMA-ADAPTIN APPENDAGE DOMAIN;
Ampqui1_541432	Aquisqualis	113	X0348A	C1342376	undet6	5d80-n 5.3 4.5 62 105 6 MOLECULE: V-TYPE PROTON ATPASE CATALYTIC SUBUNIT A;
Ampqui1_516334	Aquisqualis	67	X0299A	C1342376	undet6	6ff7-H 5.4 2.1 62 135 11 MOLECULE: RNA-BINDING MOTIF PROTEIN, X-LINKED 2;
alalte1_107067	Altalt	76	X0045A	C1342376	undet6	5t01-B 5.8 1.0 61 62 3 MOLECULE: DNA (5'-
ZT3D7_G10515_SMQ55360	Ztritici	77	X3647A	C1342376	undet6	6dm9-B 6.6 2.8 75 75 5 MOLECULE: DHD15_EXTENDED_A;
pseudest1_05811	Psedes	99	X2619A	C1342376	undet6	5oi7-A 6.5 2.7 85 88 7 MOLECULE: CENTROSOMAL PROTEIN OF 85 KDA;
lema_t117540	Lepmac	245	X2006A	C1342376	undet6	6g18-G 5.4 6.0 68 230 4 MOLECULE: PRE-18S RIBOSOMAL RNA;
mgg_13198	Pyrori	72	X2871A	C1342376	undet6	6yvu-B 5.6 5.4 68 1191 10 MOLECULE: STRUCTURAL MAINTENANCE OF CHROMOSOMES PROTEIN 2,S
pseudest1_08793	Psedes	247	X2650A	C1342376	undet6	7apk-E 5.7 4.2 60 523 8 MOLECULE: THO COMPLEX SUBUNIT 1;
M431DRAFT_505753	Tharzianum	60	X3439A	C1342376	undet6	6iqe-A 6.1 2.7 58 59 7 MOLECULE: PROHIBITIN-2;
scltri_008766	Scltri	97	X3240A	C1342376	undet6	2guv-E 5.9 2.5 55 56 4 MOLECULE: MAJOR OUTER MEMBRANE LIPOPROTEIN;
pseudest1_05588	Psedes	131	X2617A	C1342376	undet6	4yv4-D 5.9 1.6 54 56 4 MOLECULE: SPINDLE ASSEMBLY ABNORMAL PROTEIN 5;
cenge3_318949	Cengeo	55	X0933A	C1342376	undet6	4ce4-o 6.2 2.2 55 56 0 MOLECULE: MRPL27;
cenge3_677032	Cengeo	239	X1030A	C1342376	undet6	7o4i-1 4.3 5.7 85 522 6 MOLECULE: GENERAL TRANSCRIPTION AND DNA REPAIR FACTOR IIH H
M431DRAFT_480242	Tharzianum	110	X3379A	C1342376	undet6	7jts-s 6.7 6.0 71 290 0 MOLECULE: RADIAL SPOKE PROTEIN 3;
M431DRAFT_404521	Tharzianum	61	X3366A	C1342376	undet6	1l2p-A 6.8 1.2 61 61 2 MOLECULE: ATP SYNTHASE B CHAIN;
mgg_06123	Pyrori	267	X2748A	C1342376	undet6	7shm-A 6.5 20.2 133 570 4 MOLECULE: ATP-BINDING CASSETTE SUB-FAMILY D MEMBER 1;
vdag_jr2_chr3g06180a-00001	Verdah	79	X3555A	C1342376	undet6	7roc-A 6.8 2.7 74 94 9 MOLECULE: MAJOR CAPSID PROTEIN;
CPUR_08109	Cpurpurea	103	X1248A	C1342389	undet7
CPUR_02184	Cpurpurea	136	X1112A	C1342389	undet7	2pij-A 3.1 3.1 50 59 8 MOLECULE: PROPHAGE PFL 6 CRO;
CPUR_02179	Cpurpurea	67	X1108A	C1342389	undet7	3cf5-P 3.2 2.1 48 127 15 MOLECULE: 50S RIBOSOMAL PROTEIN L33;
lema_t070670	Lepmac	130	X1932A	C1342389	undet7
Ampqui1_524617	Aquisqualis	106	X0333A	C1342389	undet7	2pij-A 3.3 2.3 48 59 2 MOLECULE: PROPHAGE PFL 6 CRO;
mgg_04859	Pyrori	132	X2730A	C1342389	undet7	2orc-A 2.4 2.8 56 71 11 MOLECULE: CRO REPRESSOR;
M431DRAFT_014808	Tharzianum	162	X3279A	C1342389	undet7
epifes_c2857_000174	Epifes	123	X1406A	C1342389	undet7	2pij-A 2.6 2.5 47 59 13 MOLECULE: PROPHAGE PFL 6 CRO;
CPUR_07670	Cpurpurea	120	X1224A	C1342389	undet7	2pij-A 2.5 2.6 48 59 13 MOLECULE: PROPHAGE PFL 6 CRO;
vdag_jr2_chr6g03920a-00001	Verdah	107	X3599A	C1342389	undet7	1y0n-A 2.4 2.7 50 71 10 MOLECULE: HYPOTHETICAL UPF0270 PROTEIN PA3463;
bcin14p04030.1	Botcin	107	X0890A	C1342389	undet7	3udb-F 2.7 10.2 50 273 10 MOLECULE: SERINE/THREONINE-PROTEIN KINASE SRK2E;
mgg_08451	Pyrori	89	X2796A	C1342389	undet7	4zce-A 2.8 2.6 43 48 16 MOLECULE: DUST MITE ALLERGEN;
CPUR_02152	Cpurpurea	97	X1107A	C1342389	undet7	2pij-A 4.3 2.5 51 59 8 MOLECULE: PROPHAGE PFL 6 CRO;
bcin16p00400.1	Botcin	106	X0905A	C1342389	undet7	2pij-A 3.1 2.5 48 59 8 MOLECULE: PROPHAGE PFL 6 CRO;
CPUR_02182	Cpurpurea	71	X1110A	C1342389	undet7	2pij-A 4.1 3.0 47 59 11 MOLECULE: PROPHAGE PFL 6 CRO;
CPUR_02183	Cpurpurea	75	X1111A	C1342389	undet7	5o6c-A 2.6 2.5 49 252 6 MOLECULE: E3 UBIQUITIN-PROTEIN LIGASE MYCBP2;
CPUR_02180	Cpurpurea	74	X1109A	C1342389	undet7	2pij-A 4.0 2.4 49 59 10 MOLECULE: PROPHAGE PFL 6 CRO;
CPUR_03265	Cpurpurea	71	X1140A	C1342389	undet7	2pij-A 4.2 2.2 48 59 13 MOLECULE: PROPHAGE PFL 6 CRO;
CPUR_03262	Cpurpurea	77	X1139A	C1342389	undet7	7asm-Q 3.8 2.9 54 111 6 MOLECULE: 50S RIBOSOMAL PROTEIN L19;
M431DRAFT_496231	Tharzianum	79	X3409A	C1342389	undet7	1y0n-A 3.2 3.7 50 71 8 MOLECULE: HYPOTHETICAL UPF0270 PROTEIN PA3463;
M431DRAFT_508128	Tharzianum	82	X3447A	C1342389	undet7	4zce-A 2.8 2.8 42 48 17 MOLECULE: DUST MITE ALLERGEN;
dreco1_kyk54084	Drecon	82	X1264A	C1342389	undet7	2pij-A 3.8 2.2 47 59 13 MOLECULE: PROPHAGE PFL 6 CRO;
bcin12p01600.1	Botcin	79	X0872A	C1342389	undet7	2pij-A 3.6 2.6 50 59 14 MOLECULE: PROPHAGE PFL 6 CRO;
myrsul_001087	Myrsul	77	X2243A	C1342389	undet7	4zce-A 2.9 2.4 40 48 10 MOLECULE: DUST MITE ALLERGEN;
alalte1_115456	Altalt	75	X0183A	C1342389	undet7	2pij-A 3.7 2.5 50 59 8 MOLECULE: PROPHAGE PFL 6 CRO;
foxfo5176_539501	Fusoxy	77	X1820A	C1342389	undet7	2pij-A 3.8 2.5 48 59 8 MOLECULE: PROPHAGE PFL 6 CRO;
M431DRAFT_523481	Tharzianum	86	X3477A	C1342389	undet7	2pij-A 3.3 2.4 48 59 13 MOLECULE: PROPHAGE PFL 6 CRO;
epifes_c2857_003530	Epifes	75	X1439A	C1342389	undet7	2pij-A 3.9 2.3 48 59 13 MOLECULE: PROPHAGE PFL 6 CRO;
oidma1_021671	Oidmai	76	X2398A	C1342389	undet7	1y0n-A 3.0 3.9 51 71 12 MOLECULE: HYPOTHETICAL UPF0270 PROTEIN PA3463;
M431DRAFT_510508	Tharzianum	78	X3454A	C1342389	undet7	4zce-A 2.8 2.4 40 48 15 MOLECULE: DUST MITE ALLERGEN;
scltri_001077	Scltri	75	X3161A	C1342389	undet7	1luz-A 2.9 3.0 50 85 8 MOLECULE: PROTEIN K3;
CPUR_01421	Cpurpurea	66	X1098A	C1342389	undet7
CPUR_01420	Cpurpurea	59	X1097A	C1342389	undet7
CPUR_01422	Cpurpurea	56	X1099A	C1342389	undet7
CPUR_00176	Cpurpurea	57	X1075A	C1342389	undet7
CPUR_02767	Cpurpurea	64	X1119A	C1342389	undet7
CPUR_00173	Cpurpurea	64	X1072A	C1342389	undet7
CPUR_00174	Cpurpurea	60	X1073A	C1342389	undet7
CPUR_00177	Cpurpurea	61	X1076A	C1342389	undet7	6trm-A 3.3 1.9 42 64 19 MOLECULE: PC21G12970 PROTEIN;
CPUR_00175	Cpurpurea	62	X1074A	C1342389	undet7
CPUR_08110	Cpurpurea	62	X1249A	C1342389	undet7
CPUR_08111	Cpurpurea	62	X1250A	C1342389	undet7	4zce-A 3.7 2.6 43 48 12 MOLECULE: DUST MITE ALLERGEN;
CPUR_08108	Cpurpurea	62	X1247A	C1342389	undet7	4zce-A 3.5 2.5 42 48 14 MOLECULE: DUST MITE ALLERGEN;
CPUR_08096	Cpurpurea	67	X1246A	C1342389	undet7
CPUR_04964	Cpurpurea	62	X1178A	C1342389	undet7
CPUR_08095	Cpurpurea	60	X1245A	C1342389	undet7
CPUR_08093	Cpurpurea	64	X1243A	C1342389	undet7
CPUR_08092	Cpurpurea	64	X1242A	C1342389	undet7
CPUR_07730	Cpurpurea	65	X1233A	C1342389	undet7
CPUR_08094	Cpurpurea	64	X1244A	C1342389	undet7	4zce-A 4.1 2.3 43 48 19 MOLECULE: DUST MITE ALLERGEN;
CPUR_07729	Cpurpurea	65	X1232A	C1342389	undet7	2mfk-A 3.4 2.6 47 69 17 MOLECULE: BLO 1 12;
mgg_07644	Pyrori	294	X2771A	C1342385	undet18	4r5o-C 6.8 20.9 82 416 11 MOLECULE: QUINONPROTEIN ALCOHOL DEHYDROGENASE-LIKE PROTEIN;
foxfo5176_458518	Fusoxy	287	X1750A	C1342385	undet18	6kwv-O 5.8 10.8 61 246 15 MOLECULE: OUTER SURFACE PROTEIN A;
alalte1_110185	Altalt	268	X0097A	C1342385	undet18	1e8t-B 5.9 3.7 86 449 3 MOLECULE: HEMAGGLUTININ-NEURAMINIDASE;
lema_t059960	Lepmac	273	X1921A	C1342385	undet18	4eqa-C 6.3 2.8 55 150 11 MOLECULE: PUTATIVE UNCHARACTERIZED PROTEIN;
Ampqui1_532310	Aquisqualis	265	X0339A	C1342385	undet18	4eqa-C 6.4 3.6 60 150 7 MOLECULE: PUTATIVE UNCHARACTERIZED PROTEIN;
mgg_07643	Pyrori	289	X2770A	C1342385	undet18	4h5j-B 4.2 7.7 68 347 13 MOLECULE: GUANINE NUCLEOTIDE-EXCHANGE FACTOR SEC12;
foxfo5176_471237	Fusoxy	283	X1761A	C1342385	undet18	4ou9-A 6.2 13.7 82 481 17 MOLECULE: APOCAROTENOID-15,15'-OXYGENASE;
alalte1_110184	Altalt	288	X0096A	C1342385	undet18	5txc-A 2.3 4.7 82 653 6 MOLECULE: ATXE2;
lema_t059970	Lepmac	294	X1922A	C1342385	undet18	3bk5-A 7.0 8.6 78 235 14 MOLECULE: PUTATIVE OUTER MEMBRANE LIPOPROTEIN-SORTING PROTE
Ampqui1_348927	Aquisqualis	299	X0234A	C1342385	undet18	3bk5-A 6.8 7.0 79 235 13 MOLECULE: PUTATIVE OUTER MEMBRANE LIPOPROTEIN-SORTING PROTE
mgg_01603	Pyrori	251	X2681A	C1342390	undet8	6tn6-A 6.0 2.5 93 465 13 MOLECULE: MANNAN ENDO-1,4-BETA-MANNOSIDASE. GLYCOSYL HYDROL
vdag_jr2_chr3g05060a-00001	Verdah	260	X3553A	C1342390	undet8	3tp4-B 5.6 2.9 96 457 10 MOLECULE: COMPUTATIONAL DESIGN OF ENZYME;
scltri_003005	Scltri	224	X3181A	C1342390	undet8	6tn6-A 6.1 2.6 92 465 10 MOLECULE: MANNAN ENDO-1,4-BETA-MANNOSIDASE. GLYCOSYL HYDROL
sscle01g002280	Sclscl	224	X3020A	C1342390	undet8	6tn6-A 6.1 2.6 92 465 10 MOLECULE: MANNAN ENDO-1,4-BETA-MANNOSIDASE. GLYCOSYL HYDROL
oidma1_156929	Oidmai	223	X2544A	C1342390	undet8	3tp4-B 6.5 2.8 97 457 9 MOLECULE: COMPUTATIONAL DESIGN OF ENZYME;
myrsul_000653	Myrsul	224	X2236A	C1342390	undet8	6tn6-A 6.1 2.6 92 465 10 MOLECULE: MANNAN ENDO-1,4-BETA-MANNOSIDASE. GLYCOSYL HYDROL
bcin07p02510.1	Botcin	224	X0831A	C1342390	undet8	3tp4-B 6.1 2.8 96 457 7 MOLECULE: COMPUTATIONAL DESIGN OF ENZYME;
oidma1_025811	Oidmai	233	X2409A	C1342390	undet8	3tp4-B 7.5 12.8 102 457 13 MOLECULE: COMPUTATIONAL DESIGN OF ENZYME;
blgh_03872	Blugra	277	X0535A	C1342390	undet8	3tp4-B 6.7 10.0 108 457 14 MOLECULE: COMPUTATIONAL DESIGN OF ENZYME;
MAA_00099	Mrobertsii	109	X2013A	C1342390	undet8	3vvv-A 8.9 3.2 93 108 13 MOLECULE: CALCIUM-BINDING AND COILED-COIL DOMAIN-CONTAINING
MAA_05242	Mrobertsii	214	X2080A	C1342390	undet8	5z7l-A 6.1 2.5 91 109 12 MOLECULE: CALCIUM-BINDING AND COILED-COIL DOMAIN-CONTAINING
MAA_11453	Mrobertsii	168	X2210A	C1342390	undet8	5z7l-A 9.3 2.5 92 109 12 MOLECULE: CALCIUM-BINDING AND COILED-COIL DOMAIN-CONTAINING
MAA_09517	Mrobertsii	169	X2159A	C1342390	undet8	5z7l-A 9.2 2.5 92 109 13 MOLECULE: CALCIUM-BINDING AND COILED-COIL DOMAIN-CONTAINING
oidma1_134022	Oidmai	230	X2518A	C1342390	undet8	5msz-A 5.4 4.1 103 195 10 MOLECULE: THERMOBIA DOMESTICA DOMESTICA AA15;
dreco1_kyk57688	Drecon	195	X1332A	C1342390	undet8	3g6j-C 5.6 13.2 109 642 11 MOLECULE: COMPLEMENT C3 BETA CHAIN;
ZT3D7_G4415_SMQ49264	Ztritici	253	X3769A	C1342390	undet8	5jpm-A 4.7 10.8 117 651 15 MOLECULE: COMPLEMENT C4-A;
foxfo5176_404020	Fusoxy	143	X1675A	C1342390	undet8	3t4a-A 7.0 3.1 87 633 10 MOLECULE: COMPLEMENT C3 BETA CHAIN;
vdag_jr2_chr8g11180a-00001	Verdah	260	X3634A	C1342390	undet8	3lso-A 5.8 3.2 101 445 5 MOLECULE: PUTATIVE MEMBRANE ANCHORED PROTEIN;
oidma1_028804	Oidmai	270	X2416A	C1342390	undet8	3lso-A 6.4 3.8 100 445 15 MOLECULE: PUTATIVE MEMBRANE ANCHORED PROTEIN;
mgg_15058	Pyrori	182	X2887A	C1342390	undet8	2l0d-A 6.8 2.9 97 114 7 MOLECULE: CELL SURFACE PROTEIN;
cenge3_533440	Cengeo	128	X0943A	C1342390	undet8	5icu-A 8.8 3.3 94 102 13 MOLECULE: COPC;
vdag_jr2_chr6g01980a-00001	Verdah	248	X3596A	C1342390	undet8	1j48-B 6.7 3.0 98 109 10 MOLECULE: APOPROTEIN OF C1027;
mgg_00205	Pyrori	235	X2661A	C1342390	undet8	5hce-B 7.6 7.5 132 647 13 MOLECULE: COMPLEMENT C5;
MAA_08988	Mrobertsii	254	X2142A	C1342390	undet8	2lfe-A 5.9 2.8 92 106 12 MOLECULE: E3 UBIQUITIN-PROTEIN LIGASE HECW2;
oidma1_060778	Oidmai	215	X2495A	C1342390	undet8	3vvw-A 5.8 4.1 97 110 10 MOLECULE: CALCIUM-BINDING AND COILED-COIL DOMAIN-CONTAINING
foxfo5176_389096	Fusoxy	129	X1647A	C1342390	undet8	3pvm-D 7.6 9.2 105 1225 10 MOLECULE: COMPLEMENT C5;
ZT3D7_G188_SMQ45044	Ztritici	143	X3704A	C1342390	undet8	3frp-A 8.1 6.4 104 602 11 MOLECULE: COBRA VENOM FACTOR ALPHA CHAIN;
vdag_jr2_chr3g11700a-00001	Verdah	159	X3560A	C1342390	undet8	6i2x-B 8.1 3.2 112 951 10 MOLECULE: COMPLEMENT C5;
bcin10p01290.1	Botcin	271	X0858A	C1342390	undet8	2win-C 7.4 12.4 107 638 7 MOLECULE: COMPLEMENT C3 BETA CHAIN;
cenge3_682847	Cengeo	282	X1041A	C1342390	undet8	6ibi-D 7.0 3.0 108 149 9 MOLECULE: AUXILIARY ACTIVITY CAZYME;
ZT3D7_G9060_SMQ53906	Ztritici	284	X3895A	C1342390	undet8	6ibi-D 8.7 2.9 108 149 9 MOLECULE: AUXILIARY ACTIVITY CAZYME;
MAA_06681	Mrobertsii	224	X2097A	C1342390	undet8	5hce-B 7.0 9.8 93 647 11 MOLECULE: COMPLEMENT C5;
oidma1_181169	Oidmai	154	X2561A	C1342390	undet8	2lfe-A 7.2 2.6 91 106 11 MOLECULE: E3 UBIQUITIN-PROTEIN LIGASE HECW2;
bcin15p03040.1	Botcin	268	X0897A	C1342390	undet8	2lfe-A 8.9 2.6 92 106 10 MOLECULE: E3 UBIQUITIN-PROTEIN LIGASE HECW2;
Ampqui1_493006	Aquisqualis	242	X0260A	C1342390	undet8	5z7a-A 7.8 2.8 88 105 11 MOLECULE: CALCIUM-BINDING AND COILED-COIL DOMAIN-CONTAINING
oidma1_031323	Oidmai	298	X2422A	C1342390	undet8	5z7a-A 6.9 2.6 87 105 7 MOLECULE: CALCIUM-BINDING AND COILED-COIL DOMAIN-CONTAINING
myrsul_004356	Myrsul	250	X2293A	C1342390	undet8	6ru5-A 7.0 20.9 105 643 10 MOLECULE: COMPLEMENT C3;
bcin06p04770.1	Botcin	260	X0823A	C1342390	undet8	5z7a-A 7.7 2.6 87 105 5 MOLECULE: CALCIUM-BINDING AND COILED-COIL DOMAIN-CONTAINING
foxfo5176_109915	Fusoxy	236	X1531A	C1342390	undet8	4u48-A 6.4 9.2 117 1538 8 MOLECULE: PUTATIVE INNER MEMBRANE LIPOPROTEIN;
sscle03g026070	Sclscl	278	X3051A	C1342390	undet8	7s63-B 6.8 12.1 116 1420 9 MOLECULE: ALPHA 2-MACROGLOBULIN;
MAA_03606	Mrobertsii	267	X2070A	C1342390	undet8	4rtd-A 7.4 3.6 106 1122 8 MOLECULE: UNCHARACTERIZED LIPOPROTEIN YFHM;
epifes_c2857_001579	Epifes	257	X1425A	C1342390	undet8	4u48-A 6.7 31.4 148 1538 7 MOLECULE: PUTATIVE INNER MEMBRANE LIPOPROTEIN;
cenge3_646979	Cengeo	276	X0968A	C1342390	undet8	7s63-B 7.8 13.0 125 1420 8 MOLECULE: ALPHA 2-MACROGLOBULIN;
scltri_000569	Scltri	277	X3148A	C1342390	undet8	7s63-B 8.7 16.2 119 1420 9 MOLECULE: ALPHA 2-MACROGLOBULIN;
oidma1_141839	Oidmai	279	X2524A	C1342390	undet8	7s63-B 8.0 8.3 128 1420 9 MOLECULE: ALPHA 2-MACROGLOBULIN;
dreco1_kyk54568	Drecon	279	X1271A	C1342390	undet8	5z7a-A 6.7 2.3 93 105 13 MOLECULE: CALCIUM-BINDING AND COILED-COIL DOMAIN-CONTAINING
CPUR_06127	Cpurpurea	259	X1198A	C1342390	undet8	4u48-A 7.5 15.8 125 1538 10 MOLECULE: PUTATIVE INNER MEMBRANE LIPOPROTEIN;
M431DRAFT_365946	Tharzianum	247	X3362A	C1342390	undet8	4u4j-A 8.4 9.9 128 1538 9 MOLECULE: PUTATIVE INNER MEMBRANE LIPOPROTEIN;
mgg_06412	Pyrori	236	X2753A	C1342390	undet8	4fxg-A 8.4 14.4 129 651 10 MOLECULE: COMPLEMENT C4 BETA CHAIN;
pseudest1_07311	Psedes	246	X2632A	C1342390	undet8	4u48-A 8.9 22.7 146 1538 8 MOLECULE: PUTATIVE INNER MEMBRANE LIPOPROTEIN;
Ampqui1_438357	Aquisqualis	261	X0241A	C1342390	undet8	7ptp-A 8.2 15.1 107 725 15 MOLECULE: CELL SURFACE GLYCOPROTEIN;
foxfo5176_470700	Fusoxy	218	X1759A	C1342387	undet9	3aqx-B 7.1 2.7 91 100 7 MOLECULE: BETA-1,3-GLUCAN-BINDING PROTEIN;
foxfo5176_391588	Fusoxy	218	X1649A	C1342387	undet9	3aqx-B 7.6 2.7 92 100 8 MOLECULE: BETA-1,3-GLUCAN-BINDING PROTEIN;
MAA_04960	Mrobertsii	213	X2075A	C1342387	undet9	4jpq-A 21.0 2.4 186 219 18 MOLECULE: UNCHARACTERIZED PROTEIN;
dreco1_kyk60782	Drecon	207	X1381A	C1342387	undet9	4jpq-B 21.2 2.4 184 218 17 MOLECULE: UNCHARACTERIZED PROTEIN;
alalte1_106955	Altalt	271	X0037A	C1342390	undet9	1qrk-A 6.8 6.1 115 697 8 MOLECULE: PROTEIN (COAGULATION FACTOR XIII);
foxfo5176_399393	Fusoxy	282	X1666A	C1342390	undet9	3rfz-F 5.5 3.8 111 200 7 MOLECULE: TYPE 1 FIMBRIAL ADHESIN;
MAA_09262	Mrobertsii	271	X2147A	C1342390	undet9	1f13-A 5.6 3.1 101 721 9 MOLECULE: CELLULAR COAGULATION FACTOR XIII ZYMOGEN;
foxfo5176_436447	Fusoxy	269	X1725A	C1342390	undet9	7q60-A 6.0 13.3 143 1212 8 MOLECULE: ALPHA-2-MACROGLOBULIN-LIKE PROTEIN 1;
mgg_09420	Pyrori	279	X2817A	C1342390	undet9	7o7q-D 7.3 6.0 127 1278 6 MOLECULE: ALPHA-2-MACROGLOBULIN;
mgg_03043	Pyrori	259	X2704A	C1342390	undet9	7s62-A 6.9 12.6 129 1382 12 MOLECULE: ALPHA 2-MACROGLOBULIN;
oidma1_147705	Oidmai	245	X2534A	C1342390	undet9	7o7q-D 7.3 3.0 112 1278 12 MOLECULE: ALPHA-2-MACROGLOBULIN;
oidma1_032182	Oidmai	243	X2425A	C1342390	undet9	7o7q-D 6.8 3.1 112 1278 9 MOLECULE: ALPHA-2-MACROGLOBULIN;
MAA_00158	Mrobertsii	254	X2015A	C1342390	undet9	6ehg-A 6.6 3.3 108 637 6 MOLECULE: COMPLEMENT C3;
M431DRAFT_486793	Tharzianum	244	X3387A	C1342390	undet9	7o7q-D 6.9 12.2 129 1278 10 MOLECULE: ALPHA-2-MACROGLOBULIN;
oidma1_115589	Oidmai	261	X2512A	C1342390	undet9	7o7q-D 6.3 16.2 127 1278 9 MOLECULE: ALPHA-2-MACROGLOBULIN;
myrsul_000703	Myrsul	262	X2237A	C1342419	undet9	3kdw-A 2.8 4.8 98 206 8 MOLECULE: PUTATIVE SUGAR BINDING PROTEIN;
vdag_jr2_chr8g08690a-00001	Verdah	187	X3628A	C1342419	undet9	6s7o-E 3.1 4.0 75 560 7 MOLECULE: DOLICHYL-DIPHOSPHOOLIGOSACCHARIDE--PROTEIN
mgg_10824	Pyrori	178	X2849A	C1342419	undet9	6vz1-B 3.6 4.5 76 411 11 MOLECULE: DIACYLGLYCEROL O-ACYLTRANSFERASE 1;
cenge3_656864	Cengeo	173	X0984A	C1342419	undet9	2ohd-E 2.1 3.4 73 140 11 MOLECULE: PROBABLE MOLYBDENUM COFACTOR BIOSYNTHESIS PROTEIN
lema_t063280	Lepmac	189	X1924A	C1342419	undet9	3ueb-D 2.4 2.7 66 99 9 MOLECULE: PUTATIVE UNCHARACTERIZED PROTEIN;
Ampqui1_508147	Aquisqualis	182	X0262A	C1342419	undet9	3ueb-A 2.3 3.0 72 102 8 MOLECULE: PUTATIVE UNCHARACTERIZED PROTEIN;
alalte1_115048	Altalt	189	X0175A	C1342419	undet9
epifes_c2857_003422	Epifes	204	X1438A	C1342419	undet9
dreco1_kyk55453	Drecon	174	X1283A	C1342419	undet9	6q4o-B 2.1 10.9 79 1034 5 MOLECULE: MULTIDRUG EFFLUX PUMP SUBUNIT ACRB;
CPUR_03249	Cpurpurea	181	X1138A	C1342419	undet9
sscle01g010430	Sclscl	177	X3032A	C1342419	undet9	5lbm-C 3.1 4.5 72 90 4 MOLECULE: TRANSCRIPTIONAL REPRESSOR FRMR;
scltri_008178	Scltri	177	X3235A	C1342419	undet9	5lbm-C 3.1 4.5 72 90 3 MOLECULE: TRANSCRIPTIONAL REPRESSOR FRMR;
bcin11p01400.1	Botcin	173	X0865A	C1342419	undet9
dreco1_kyk57592	Drecon	184	X1330A	C1342419	undet9
mgg_03691	Pyrori	172	X2715A	C1342419	undet9	5fmn-A 3.0 5.5 67 86 3 MOLECULE: INRS;
scltri_002138	Scltri	177	X3173A	C1342419	undet9	3ueb-A 2.9 3.3 70 102 6 MOLECULE: PUTATIVE UNCHARACTERIZED PROTEIN;
MAA_08971	Mrobertsii	167	X2139A	C1342419	undet9	3ueb-E 3.8 4.6 74 104 3 MOLECULE: PUTATIVE UNCHARACTERIZED PROTEIN;
epifes_c2857_007866	Epifes	169	X1484A	C1342419	undet9
M431DRAFT_433808	Tharzianum	175	X3368A	C1342419	undet9	5fmn-A 3.0 4.9 69 86 10 MOLECULE: INRS;
foxfo5176_257866	Fusoxy	181	X1550A	C1342419	undet9
CPUR_02489	Cpurpurea	169	X1115A	C1342419	undet9	3ueb-A 2.9 3.7 70 102 6 MOLECULE: PUTATIVE UNCHARACTERIZED PROTEIN;
lema_t023720	Lepmac	189	X1870A	C1342419	undet9	1pu1-A 2.6 3.5 69 91 9 MOLECULE: HYPOTHETICAL PROTEIN MTH677;
alalte1_110948	Altalt	196	X0120A	C1342419	undet9	1pu1-A 2.3 3.2 66 91 5 MOLECULE: HYPOTHETICAL PROTEIN MTH677;
myrsul_010276	Myrsul	178	X2347A	C1342419	undet9	6p2p-A 3.6 5.3 78 408 3 MOLECULE: STEROL O-ACYLTRANSFERASE 1;
sscle05g043340	Sclscl	177	X3072A	C1342419	undet9	3ueb-A 2.8 3.6 69 102 4 MOLECULE: PUTATIVE UNCHARACTERIZED PROTEIN;
bcin05p07330.1	Botcin	176	X0810A	C1342419	undet9
blgh_02390	Blugra	176	X0469A	C1342419	undet9	3ueb-A 3.1 3.4 70 102 4 MOLECULE: PUTATIVE UNCHARACTERIZED PROTEIN;
Ampqui1_523066	Aquisqualis	187	X0323A	C1342419	undet9	1pu1-A 3.4 3.5 69 91 9 MOLECULE: HYPOTHETICAL PROTEIN MTH677;
pseudest1_06422	Psedes	184	X2625A	C1342419	undet9	3ueb-D 3.4 3.7 72 99 6 MOLECULE: PUTATIVE UNCHARACTERIZED PROTEIN;
cenge3_662470	Cengeo	186	X1002A	C1342419	undet9	3ueb-D 4.1 3.7 72 99 1 MOLECULE: PUTATIVE UNCHARACTERIZED PROTEIN;
oidma1_057740	Oidmai	226	X2482A	C1342385	VioE	4bxp-A 4.2 9.2 83 170 10 MOLECULE: CPAP;
foxfo5176_427211	Fusoxy	202	X1715A	C1342385	VioE	3emn-X 6.4 13.5 95 283 8 MOLECULE: VOLTAGE-DEPENDENT ANION-SELECTIVE CHANNEL PROTEIN
oidma1_056765	Oidmai	155	X2481A	C1342385	VioE	2wjr-A 6.1 4.2 88 204 6 MOLECULE: PROBABLE N-ACETYLNEURAMINIC ACID OUTER MEMBRANE C
vdag_jr2_chr1g20230a-00001	Verdah	193	X3509A	C1342385	VioE	5fok-A 5.6 5.4 93 656 4 MOLECULE: IRON TRANSPORT OUTER MEMBRANE RECEPTOR;
dreco1_kyk59238	Drecon	145	X1363A	C1342385	VioE	2wjr-A 5.2 2.9 74 204 7 MOLECULE: PROBABLE N-ACETYLNEURAMINIC ACID OUTER MEMBRANE C
foxfo5176_081722	Fusoxy	239	X1519A	C1342385	VioE	1hxx-A 3.4 4.1 79 340 4 MOLECULE: OUTER MEMBRANE PROTEIN F;
myrsul_009966	Myrsul	283	X2344A	C1342385	VioE	4pr7-A 3.6 2.1 70 171 6 MOLECULE: OLIGOGALACTURONATE-SPECIFIC PORIN KDGM;
alalte1_114784	Altalt	222	X0168A	C1342385	VioE	2w16-A 4.5 4.3 88 772 6 MOLECULE: FERRIPYOVERDINE RECEPTOR;
lema_t057390	Lepmac	259	X1916A	C1342385	VioE	3eoj-A 3.5 4.7 119 357 5 MOLECULE: BACTERIOCHLOROPHYLL A PROTEIN;
alalte1_107277	Altalt	269	X0053A	C1342385	VioE	1i78-A 3.3 4.7 107 297 6 MOLECULE: PROTEASE VII;
oidma1_183591	Oidmai	190	X2572A	C1342385	VioE	4pr7-A 5.7 2.9 87 171 7 MOLECULE: OLIGOGALACTURONATE-SPECIFIC PORIN KDGM;
vdag_jr2_chr1g20240a-00001	Verdah	200	X3510A	C1342385	VioE	5fok-A 5.8 7.3 119 656 8 MOLECULE: IRON TRANSPORT OUTER MEMBRANE RECEPTOR;
M431DRAFT_489806	Tharzianum	205	X3392A	C1342385	VioE	5nec-B 5.4 5.9 113 646 6 MOLECULE: TONB-DEPENDENT SIDEROPHORE RECEPTOR;
foxfo5176_085622	Fusoxy	194	X1522A	C1342385	VioE	3jty-D 5.2 3.6 95 384 6 MOLECULE: BENF-LIKE PORIN;
dreco1_kyk59491	Drecon	212	X1368A	C1342385	VioE	4frx-B 5.1 5.2 105 400 7 MOLECULE: ANAEROBICALLY-INDUCED OUTER MEMBRANE PORIN OPRE;
MAA_05086	Mrobertsii	202	X2077A	C1342385	VioE	5fok-A 5.9 13.0 105 656 8 MOLECULE: IRON TRANSPORT OUTER MEMBRANE RECEPTOR;
epifes_c2857_006914	Epifes	203	X1475A	C1342385	VioE	5fok-A 5.7 7.5 105 656 6 MOLECULE: IRON TRANSPORT OUTER MEMBRANE RECEPTOR;
CPUR_06038	Cpurpurea	202	X1195A	C1342385	VioE	5fok-A 5.8 7.1 108 656 5 MOLECULE: IRON TRANSPORT OUTER MEMBRANE RECEPTOR;
oidma1_034563	Oidmai	214	X2436A	C1342385	VioE	6i98-A 5.5 15.3 103 677 3 MOLECULE: FERRIC HYDROXAMATE UPTAKE;
pseudest1_07756	Psedes	202	X2636A	C1342385	VioE	6gie-A 5.7 3.6 87 218 9 MOLECULE: 33-36 KDA OUTER MEMBRANE PROTEIN;
oidma1_048139	Oidmai	210	X2455A	C1342385	VioE	5fok-A 4.0 6.6 94 656 5 MOLECULE: IRON TRANSPORT OUTER MEMBRANE RECEPTOR;
lema_t001930	Lepmac	229	X1827A	C1342385	VioE	4fqe-A 6.3 3.6 96 170 5 MOLECULE: OLIGOGALACTURONATE-SPECIFIC PORIN KDGM;
alalte1_107006	Altalt	235	X0043A	C1342385	VioE	6z8a-A 7.2 6.6 96 677 5 MOLECULE: FERRIOXAMINE RECEPTOR FOXA;
CPUR_06040	Cpurpurea	184	X1197A	C1342385	VioE
CPUR_06039	Cpurpurea	186	X1196A	C1342385	VioE	4ggt-A 3.2 3.6 78 105 5 MOLECULE: BRADAVIDIN 2;
alalte1_113585	Altalt	220	X0150A	C1342385	VioE	2wjr-A 5.0 2.8 88 204 6 MOLECULE: PROBABLE N-ACETYLNEURAMINIC ACID OUTER MEMBRANE C
alalte1_105559	Altalt	212	X0008A	C1342385	VioE	5fok-A 7.0 5.6 94 656 4 MOLECULE: IRON TRANSPORT OUTER MEMBRANE RECEPTOR;
ZT3D7_G9838_SMQ54683	Ztritici	197	X3918A	C1342385	VioE	6h7f-A 4.8 5.7 86 674 5 MOLECULE: BAUA;
lema_t084530	Lepmac	212	X1954A	C1342385	VioE	1xkw-A 4.8 3.8 83 655 5 MOLECULE: FE(III)-PYOCHELIN RECEPTOR;
dreco1_kyk60951	Drecon	229	X1384A	C1342385	VioE	4dvy-P 3.9 11.2 88 656 13 MOLECULE: CYTOTOXICITY-ASSOCIATED IMMUNODOMINANT ANTIGEN;
dreco1_kyk58699	Drecon	192	X1352A	C1342385	VioE	5o68-B 5.2 3.9 91 274 4 MOLECULE: FAPF;
oidma1_148857	Oidmai	229	X2536A	C1342385	VioE	4fqe-A 5.8 3.4 93 170 5 MOLECULE: OLIGOGALACTURONATE-SPECIFIC PORIN KDGM;
bcin01p01240.1	Botcin	237	X0757A	C1342385	VioE	5fok-A 5.0 4.2 97 656 4 MOLECULE: IRON TRANSPORT OUTER MEMBRANE RECEPTOR;
scltri_000962	Scltri	238	X3157A	C1342385	VioE	4fqe-A 6.0 3.6 92 170 7 MOLECULE: OLIGOGALACTURONATE-SPECIFIC PORIN KDGM;
sscle02g022100	Sclscl	238	X3045A	C1342385	VioE	2wjr-A 7.9 2.6 78 204 4 MOLECULE: PROBABLE N-ACETYLNEURAMINIC ACID OUTER MEMBRANE C
myrsul_003037	Myrsul	252	X2271A	C1342385	VioE	6z9n-B 6.7 4.3 96 657 4 MOLECULE: PUTATIVE COPPER TRANSPORT OUTER MEMBRANE PORIN OP
mgg_07100	Pyrori	175	X2759A	C1342385	VioE	4frx-A 6.8 3.3 93 399 2 MOLECULE: ANAEROBICALLY-INDUCED OUTER MEMBRANE PORIN OPRE;
oidma1_184977	Oidmai	204	X2579A	C1342385	VioE	4pr7-A 7.5 2.7 85 171 6 MOLECULE: OLIGOGALACTURONATE-SPECIFIC PORIN KDGM;
ZT3D7_G10759_SMQ55604	Ztritici	176	X3656A	C1342385	VioE	6z9n-B 5.8 10.1 95 657 9 MOLECULE: PUTATIVE COPPER TRANSPORT OUTER MEMBRANE PORIN OP
oidma1_183587	Oidmai	181	X2571A	C1342385	VioE	5fok-A 6.6 4.8 94 656 7 MOLECULE: IRON TRANSPORT OUTER MEMBRANE RECEPTOR;
MAA_05093	Mrobertsii	231	X2079A	C1342385	VioE	5fok-A 6.3 3.3 107 656 5 MOLECULE: IRON TRANSPORT OUTER MEMBRANE RECEPTOR;
foxfo5176_499209	Fusoxy	208	X1796A	C1342385	VioE	4fqe-A 5.4 2.0 82 170 6 MOLECULE: OLIGOGALACTURONATE-SPECIFIC PORIN KDGM;
M431DRAFT_489804	Tharzianum	242	X3391A	C1342385	VioE	5fok-A 5.0 4.3 102 656 6 MOLECULE: IRON TRANSPORT OUTER MEMBRANE RECEPTOR;
dreco1_kyk59488	Drecon	198	X1367A	C1342385	VioE	2wjr-A 5.1 3.0 81 204 6 MOLECULE: PROBABLE N-ACETYLNEURAMINIC ACID OUTER MEMBRANE C
sscle11g083880	Sclscl	230	X3112A	C1342385	VioE	6ucu-I 5.3 17.2 109 307 9 MOLECULE: MITOCHONDRIAL IMPORT RECEPTOR SUBUNIT TOM40;
myrsul_009103	Myrsul	238	X2332A	C1342385	VioE	5fok-A 5.6 6.6 120 656 6 MOLECULE: IRON TRANSPORT OUTER MEMBRANE RECEPTOR;
scltri_002651	Scltri	229	X3178A	C1342385	VioE	6bpm-C 6.0 7.4 109 711 9 MOLECULE: CATECHOLATE SIDEROPHORE RECEPTOR FIU;
bcin15p01400.1	Botcin	225	X0893A	C1342385	VioE	6h7v-B 5.0 9.0 108 671 7 MOLECULE: LIGAND-GATED CHANNEL PROTEIN;
M431DRAFT_545945	Tharzianum	166	X3484A	C1342385	VioE	3ia8-A 12.2 3.2 137 162 8 MOLECULE: THAP DOMAIN-CONTAINING PROTEIN 4;
MAA_07690	Mrobertsii	188	X2112A	C1342385	VioE	2zf3-D 16.4 2.7 151 185 18 MOLECULE: HYPOTHETICAL PROTEIN VIOE;
blgh_00969	Blugra	79	X0418A	C1342385	VioE	2wda-A 6.3 12.7 75 742 3 MOLECULE: PUTATIVE SECRETED LYASE;
bcin02p07470.1	Botcin	181	X0779A	C1342385	VioE	5nec-A 10.5 5.0 155 637 7 MOLECULE: TONB-DEPENDENT SIDEROPHORE RECEPTOR;
scltri_004422	Scltri	120	X3191A	C1342385	VioE	1xkw-A 10.5 4.1 103 655 9 MOLECULE: FE(III)-PYOCHELIN RECEPTOR;
alalte1_113499	Altalt	133	X0149A	C1342385	VioE	1nqe-A 13.2 3.9 114 549 8 MOLECULE: VITAMIN B12 RECEPTOR;
dreco1_kyk58624	Drecon	95	X1348A	C1342523	Zuotin	6cgh-A 4.7 3.8 74 89 11 MOLECULE: DNAJ HOMOLOG SUBFAMILY C MEMBER 2;
MAA_06796	Mrobertsii	73	X2101A	C1342523	Zuotin	4d7x-A 6.9 3.1 66 86 11 MOLECULE: MEDIATOR OF RNA POLYMERASE II TRANSCRIPTION SUBUN
dreco1_kyk58447	Drecon	88	X1345A	C1342523	Zuotin	6bzo-F 4.1 2.5 66 326 8 MOLECULE: DNA-DIRECTED RNA POLYMERASE SUBUNIT ALPHA;
dreco1_kyk58627	Drecon	134	X1350A	C1342523	Zuotin	2lwx-A 4.0 3.2 71 88 8 MOLECULE: ZUOTIN;
dreco1_kyk58626	Drecon	82	X1349A	C1342523	Zuotin	6cgh-A 7.3 2.3 68 89 13 MOLECULE: DNAJ HOMOLOG SUBFAMILY C MEMBER 2;

### Sheet: S4
Table S4. List of the 62 major OCE folds with associated statistics. Columns I to AB provide the number of occurrences per species. Note that the actual number of members per species might be underestimated due to the stringent pipeline used for OCE identification (excluding proteins larger than 300 amino acids or containing PFAMs for instance).
size_rank	short_id	description	Fold type	num_OCEs	nb_spe	Notes		Oidmai	Pyrori	Verdah	Drecon	Lepmac	Epifes	Cpurpurea	Fusoxy	Myrsul	Altalt	Tharzianum	Scltri	Sclscl	Psedes	Botcin	Aquisqualis	Blugra	Ztritici	Mrobertsii	Cengeo
1	RALPH			279	11	Includes experimentally determined structure for Blumeria graminis ribonuclease (RNase)-like fold (RALPH) CSEP0064/BEC1054 (6fmb) (Pennington et al., 2019) - expanded in B. graminis		0	2	0	1	3	1	2	0	0	3	2	0	0	0	1	1	262	0	1	0
2	Crystallin-like toxin	βγ-crystallin, yeast killer toxin WmKT	β8 double Greek key	220	19			15	18	6	2	14	4	4	20	5	23	25	9	7	1	11	24	0	19	5	8
3	BoNT	Botulinum and clostridium neurotoxin, plant ricins	β-trefoil	164	20			9	11	6	1	7	6	5	17	10	12	7	7	8	3	10	11	2	12	11	9
4	Gnk2_KP4	KP4 fungal killer toxin and plant ginkbilobin-2	β-(α-β2)2 sandwich	142	20			5	9	4	11	7	5	20	25	5	8	11	1	3	3	5	3	1	6	6	4
5	AltA1		β11 barrel	127	19	42 proteins had AltA1 Pfam hit (p-val<0.01) and were not included in the analysis – Fold reported in M. oryzae effector NIS Includes experimentally determined structure for Trichoderma Tsp1 (7esw) (Gupta et al., 2021)		9	11	6	3	5	2	1	10	10	14	5	8	9	4	14	5	1	9	1	0
6	NTF2_CPE	nuclear transport factor 2 and Clostridium perfringens enterotoxin	α-β4 core sandwich	87	20	Fold reported in Melampsora larici-populina effector MLP124017 (DOI: 10.1038/s41598-019-53816-9 )		3	9	5	9	6	1	5	8	2	7	2	2	2	2	5	4	4	7	2	2
7	CIP			64	17			8	1	0	1	6	1	4	12	2	4	5	2	3	0	3	4	0	1	5	2
8	KP6	Ustilago maydis KP6 killer toxin	(α-β-α)2 sandwich	64	14	Includes experimentally determined structure for Zymoseptoria tritici KP6 killer toxin (6qpk) (Li et al., 1999)		0	6	1	0	8	3	19	10	2	2	1	1	2	0	0	1	2	6	0	0
9	4-helix			59	16			8	4	2	4	2	0	0	2	3	5	1	4	4	0	5	2	7	0	5	1
10	HRip2		β11 sandwich	59	19	Includes experimentally determined structure for Hrip2 elicitor (5fid) (Liu et al., 2016)		3	3	2	1	4	1	2	3	3	2	3	4	6	1	4	4	2	3	8	0
11	1-helix			57	18			3	7	3	1	3	1	2	7	2	3	4	3	0	4	0	5	1	2	1	5
12	VioE			54	18			8	1	2	5	3	1	3	4	3	6	3	3	2	1	3	0	1	2	3	0
13	3-helix			53	18			4	2	2	1	1	3	2	6	2	1	4	2	2	6	3	0	0	1	7	4
14	5-helix	Drechmeria coniospora g7941 effector	5-helix bundle	52	16	Includes experimentally determined structure for Drechmeria coniospora g7941 (6zpp)		0	3	3	18	1	2	2	6	0	2	4	1	0	1	2	1	0	2	2	2
15	undet7			51	14	Expanded in C. purpurea		1	2	1	1	1	2	30	1	1	1	5	1	0	0	3	1	0	0	0	0
16	undet8			51	18			8	4	4	2	0	1	1	3	2	0	1	2	2	1	4	2	1	3	7	3
17	undet9			45	19			3	4	1	3	2	2	2	5	2	3	2	2	2	1	2	2	1	0	4	2
18	MAX			44	3	Includes experimentally determined structure for Pyricularia oryzae Avr-Pik avirulence effector (6fud) (De la Concepcion et al., 2018) - Expanded in P. oryzae and C. purpurea		0	27	0	0	0	0	16	0	0	1	0	0	0	0	0	0	0	0	0	0
19	JAC_RHS_ALTA1			42	12	Expanded in T. harzanium		1	1	0	0	1	0	0	3	1	3	17	3	3	0	4	4	0	1	0	0
20	Copper Radical Oxidase			40	15			2	2	0	3	2	0	0	12	2	2	1	3	1	0	2	2	0	2	3	1
21	SIX3			39	6	Expanded in C. purpurea		0	0	2	0	1	3	24	7	0	2	0	0	0	0	0	0	0	0	0	0
22	Lysozyme			37	18			3	1	1	0	1	2	2	1	2	1	4	2	3	1	3	1	1	1	7	0
23	membrane_prot			28	19			1	2	1	2	1	2	2	2	0	1	2	1	1	2	1	1	2	1	2	1
24	plastocyanin			28	16			3	1	1	2	1	1	0	1	0	2	1	1	1	0	1	3	1	0	6	2
25	CT			26	7	Expanded in P. oryzae		0	19	1	0	0	0	1	1	1	0	0	2	0	0	0	0	0	0	1	0
26	undet1			26	14			1	1	2	6	1	0	0	3	2	1	0	1	1	0	3	1	0	0	2	1
27	SPI			23	9			5	0	0	1	0	1	0	6	0	2	4	0	0	0	0	0	0	1	1	2
28	undet13			23	14			4	2	1	0	1	1	1	2	1	0	0	1	1	0	1	1	0	0	4	2
29	bubble			22	11			4	1	0	1	0	0	1	3	0	3	1	0	0	1	0	2	0	2	3	0
30	undet11			19	11			2	0	1	1	0	0	0	3	3	0	1	0	0	0	2	1	1	0	2	2
31	Dyn			18	7			0	4	3	0	0	0	0	0	1	1	0	1	7	0	1	0	0	0	0	0
32	LPMO			18	10			3	0	1	1	1	1	2	2	0	0	3	0	0	0	0	0	0	0	3	1
33	subtilisin			18	13			0	2	0	1	1	0	2	4	1	0	1	1	1	0	0	1	0	1	1	1
34	undet4			18	13			1	0	0	1	2	1	0	0	1	1	0	2	1	1	1	2	1	0	0	3
35	Thioredoxin			17	17			1	1	1	1	1	0	1	1	1	1	1	1	1	1	1	1	0	0	1	1
36	PAFB			16	1	Specific to Z. tritici		0	0	0	0	0	0	0	0	0	0	0	0	0	0	0	0	0	16	0	0
37	Blugra1			15	1	Specific to B. graminis		0	0	0	0	0	0	0	0	0	0	0	0	0	0	0	0	15	0	0	0
38	undet10			15	15			0	1	1	0	1	0	0	1	0	1	1	1	1	1	1	1	1	1	1	1
39	AlphaTox			14	4			0	0	0	7	1	1	5	0	0	0	0	0	0	0	0	0	0	0	0	0
40	Msc_EutS			14	9			0	0	1	0	1	0	0	2	1	1	0	0	1	0	2	0	0	4	0	1
41	PMMO			14	10			0	0	3	0	0	0	0	1	1	2	1	1	1	0	1	1	0	2	0	0
42	undet3			14	14			0	1	1	0	1	0	0	1	1	0	1	1	1	0	1	1	1	1	1	1
43	hydrolase			12	10			0	2	0	0	0	0	0	0	1	1	0	1	1	1	1	0	2	1	1	0
44	undet12			12	6			0	0	0	0	0	0	1	0	0	6	0	1	1	0	1	0	0	2	0	0
45	PR10_PYL			11	6			0	1	0	0	0	0	0	1	2	0	0	2	0	0	3	0	0	0	2	0
46	undet2			11	10			0	1	1	1	0	0	1	1	0	1	0	0	0	0	0	2	1	1	1	0
47	AHRC			10	3			7	1	2	0	0	0	0	0	0	0	0	0	0	0	0	0	0	0	0	0
48	undet18			10	5			0	2	0	0	2	0	0	2	0	2	0	0	0	0	0	2	0	0	0	0
49	undet14			9	6			2	1	0	0	0	0	0	0	0	0	1	0	0	0	2	1	0	0	0	2
50	FSA2			8	5			2	0	0	0	0	0	0	1	0	1	2	0	0	0	0	0	0	2	0	0
51	undet5			8	6			0	0	0	0	0	0	0	0	1	1	0	1	2	0	2	1	0	0	0	0
52	DotL			7	7			1	0	0	0	0	0	0	0	0	0	0	1	1	1	1	1	1	0	0	0
53	NPC			7	3			1	0	0	0	0	0	0	0	0	0	0	0	0	0	0	0	4	0	0	2
54	undet15			7	7			0	1	1	0	1	0	0	1	0	0	0	1	0	0	1	0	1	0	0	0
55	CheC			6	4			3	0	0	0	0	0	0	1	1	0	0	0	1	0	0	0	0	0	0	0
56	Lipocalin			6	5			2	1	0	0	1	0	0	0	0	1	0	0	0	1	0	0	0	0	0	0
57	Tox3			6	5			0	0	0	0	0	2	1	1	0	0	0	0	0	0	0	0	0	1	1	0
58	ChitinaseA			5	4			0	0	0	0	1	0	0	0	0	2	0	0	0	0	0	1	0	0	1	0
59	SixA			5	4			0	0	0	0	0	0	0	0	1	0	0	0	0	1	0	0	0	1	2	0
60	undet16			5	5			0	1	0	1	0	0	1	0	0	0	1	0	0	0	0	0	0	0	1	0
61	undet17			5	1			0	5	0	0	0	0	0	0	0	0	0	0	0	0	0	0	0	0	0	0
62	Zuotin			5	2			0	0	0	4	0	0	0	0	0	0	0	0	0	0	0	0	0	0	1	0

### Sheet: S5
Table S5. Relative surface exposure, conformational flexibility and conservation data mapped on residues of members of the Alt-A1 and BoNT families. RMSD, root mean square deviation for all aligned atoms; Conservation, percentage conservation in multiple structure alignment.
Alt-A1 group						BoNT group
OCE_model	residue.chain	Relative_surface_exposure	RMSD_all_atoms	Conservation		OCE_model	residue.chain	Relative_surface_exposure	RMSD_all_atoms	Conservation
alalte1_106264	1.A	1.19101		0.1		sscle01g010360	1.A	1.19767		0.1
alalte1_106264	2.A	0.994829		0.1		sscle01g010360	2.A	0.986286		0.1
alalte1_106264	3.A	0.988128		0.1		sscle01g010360	3.A	0.99957		0.1
alalte1_106264	4.A	0.9853		0.1		sscle01g010360	4.A	0.989847		0.1
alalte1_106264	5.A	0.980545		0.1		sscle01g010360	5.A	0.95715		0.1
alalte1_106264	6.A	1.01668		0.1		sscle01g010360	6.A	0.958167		0.1
alalte1_106264	7.A	0.854046	3.36257	0.1		sscle01g010360	7.A	0.96227		0.1
alalte1_106264	8.A	0.401056	2.54756	0.1		sscle01g010360	8.A	1.01082		0.1
alalte1_106264	9.A	0.969282	4.40612	0.1		sscle01g010360	9.A	0.766313		0.1
alalte1_106264	10.A	0.498177	2.63683	0.2		sscle01g010360	10.A	0.976096		0.1
alalte1_106264	11.A	0.461046	2.52627	0.2		sscle01g010360	11.A	0.711769	2.76105	0.1
alalte1_106264	12.A	0.954019	2.96815	0.1		sscle01g010360	12.A	0.617317	4.30759	0.1
alalte1_106264	13.A	1.01991	5.32245	0.2		sscle01g010360	13.A	0.943904		0.1
alalte1_106264	14.A	0.161321	3.40632	0.1		sscle01g010360	14.A	0.404468	3.5472	0.1
alalte1_106264	15.A	0.665267	2.25341	0.1		sscle01g010360	15.A	0.126315	4.11406	0.1
alalte1_106264	16.A	0.0845465	1.49386	0.4		sscle01g010360	16.A	0.574477	3.06405	0.4
alalte1_106264	17.A	0.683329	2.81175	0.2		sscle01g010360	17.A	0.413116	2.2797	0.2
alalte1_106264	18.A	0.0931649	2.14083	0.4		sscle01g010360	18.A	0.670729	2.37766	0.2
alalte1_106264	19.A	0.698397	1.08392	0.2		sscle01g010360	19.A	0	2.26867	0.8
alalte1_106264	20.A	0.698493	3.09524	0.3		sscle01g010360	20.A	0.449594	1.70337	0.2
alalte1_106264	21.A	0.0343215	2.31757	0.3		sscle01g010360	21.A	0.172587	1.29247	0.7
alalte1_106264	22.A	0.498837	2.1483	0.3		sscle01g010360	22.A	0.343813	0.761825	0.2
alalte1_106264	23.A	0	2.24497	0.2		sscle01g010360	23.A	0	1.16961	0.4
alalte1_106264	24.A	0.211074	1.93729	0.3		sscle01g010360	24.A	0.249434	1.70136	0.3
alalte1_106264	25.A	0.75712	2.50688	0.5		sscle01g010360	25.A	0.385932	2.8261	0.2
alalte1_106264	26.A	0.786197	3.77201	0.2		sscle01g010360	26.A	0.734763	2.88155	0.2
alalte1_106264	27.A	1.04584	3.55016	0.3		sscle01g010360	27.A	0.881573	2.48652	0.2
alalte1_106264	28.A	0.970852	1.91986	0.2		sscle01g010360	28.A	1.01791		0.1
alalte1_106264	29.A	0.708983	2.35842	0.2		sscle01g010360	29.A	0.912078		0.1
alalte1_106264	30.A	0.118091	2.03716	0.6		sscle01g010360	30.A	0.976726		0.1
alalte1_106264	31.A	0.563571	1.59261	0.2		sscle01g010360	31.A	0.880909		0.1
alalte1_106264	32.A	0.216907	1.43619	0.4		sscle01g010360	32.A	0.816557		0.1
alalte1_106264	33.A	0.55631	1.41724	0.3		sscle01g010360	33.A	1.02396		0.1
alalte1_106264	34.A	0.116123	1.39011	0.8		sscle01g010360	34.A	0.718044		0.1
alalte1_106264	35.A	0.631724	1.40399	0.3		sscle01g010360	35.A	0.411916	2.92857	0.3
alalte1_106264	36.A	0.174643	1.58046	0.3		sscle01g010360	36.A	0.806697	2.19351	0.3
alalte1_106264	37.A	0.856021	1.74886	0.3		sscle01g010360	37.A	0.775461	1.78729	0.3
alalte1_106264	38.A	0.176433	2.38343	0.3		sscle01g010360	38.A	0.341023		0.1
alalte1_106264	39.A	0.557091	3.11822	0.3		sscle01g010360	39.A	0.579509	1.15771	0.2
alalte1_106264	40.A	0.827875	4.1501	0.1		sscle01g010360	40.A	0.26192	2.30438	0.2
alalte1_106264	41.A	0.409547		0.1		sscle01g010360	41.A	0.0607904	1.74762	0.3
alalte1_106264	42.A	1.01343	4.67914	0.1		sscle01g010360	42.A	0.271896	2.18433	0.2
alalte1_106264	43.A	1.02749		0.1		sscle01g010360	43.A	0.376478	3.69826	0.3
alalte1_106264	44.A	0.781295		0.1		sscle01g010360	44.A	0.901525	3.04236	0.3
alalte1_106264	45.A	0.201761	4.68277	0.2		sscle01g010360	45.A	0.0894571	2.47277	0.3
alalte1_106264	46.A	0.741688	3.04797	0.1		sscle01g010360	46.A	0.438857	1.7819	0.4
alalte1_106264	47.A	0.392614	2.77663	0.2		sscle01g010360	47.A	0.319372	2.70799	0.3
alalte1_106264	48.A	0.133594	5.66692	0.2		sscle01g010360	48.A	0.319335	1.96817	0.3
alalte1_106264	49.A	0.617936	3.25109	0.2		sscle01g010360	49.A	0.680811	2.73889	0.3
alalte1_106264	50.A	0.112607	1.83115	0.3		sscle01g010360	50.A	0.597737	3.80879	0.1
alalte1_106264	51.A	0.576843	1.86683	0.2		sscle01g010360	51.A	0.985063	3.47583	0.1
alalte1_106264	52.A	0.0957008	1.47438	0.8		sscle01g010360	52.A	0.887276	4.32909	0.2
alalte1_106264	53.A	0.959496	1.2799	0.6		sscle01g010360	53.A	0.609898	2.80237	0.2
alalte1_106264	54.A	0.524483	1.45588	0.3		sscle01g010360	54.A	0.526729	2.57702	0.2
alalte1_106264	55.A	0.84275	2.19438	0.3		sscle01g010360	55.A	0.212747	1.35099	0.2
alalte1_106264	56.A	0.547487	2.77783	0.3		sscle01g010360	56.A	0.435779	1.61567	0.2
alalte1_106264	57.A	0.54841	4.45884	0.1		sscle01g010360	57.A	0.105943	1.19597	0.5
alalte1_106264	58.A	0.619654	3.22829	0.1		sscle01g010360	58.A	0.647904	1.5979	0.3
alalte1_106264	59.A	0.844877	3.44821	0.1		sscle01g010360	59.A	0.15693	1.87905	0.2
alalte1_106264	60.A	0.894129	1.40916	0.1		sscle01g010360	60.A	0.684176	2.52482	0.3
alalte1_106264	61.A	0.753232	4.695	0.2		sscle01g010360	61.A	0.597957	3.08624	0.1
alalte1_106264	62.A	0.680912	4.56444	0.1		sscle01g010360	62.A	0.557176	4.57404	0.1
alalte1_106264	63.A	0.841347		0.1		sscle01g010360	63.A	0.669127	1.91333	0.1
alalte1_106264	64.A	0.565715	3.16585	0.2		sscle01g010360	64.A	0.560892	3.17222	0.1
alalte1_106264	65.A	0.688447	2.24119	0.3		sscle01g010360	65.A	0.578539	1.45457	0.1
alalte1_106264	66.A	0.559859	2.86247	0.1		sscle01g010360	66.A	0.88168		0.1
alalte1_106264	67.A	0.670465	2.12308	0.2		sscle01g010360	67.A	0.909943		0.1
alalte1_106264	68.A	1.06864	3.1467	0.3		sscle01g010360	68.A	0.62594	3.63683	0.1
alalte1_106264	69.A	0.337393	2.87598	0.7		sscle01g010360	69.A	0.479578		0.1
alalte1_106264	70.A	0.755675	2.96664	0.2		sscle01g010360	70.A	0.28544	3.20854	0.1
alalte1_106264	71.A	0.597031	3.74333	0.1		sscle01g010360	71.A	0.338675	3.34594	0.1
alalte1_106264	72.A	0.67888		0.1		sscle01g010360	72.A	0.478359	2.22413	0.1
alalte1_106264	73.A	0.696997		0.1		sscle01g010360	73.A	0.111494	4.06384	0.1
alalte1_106264	74.A	0.898694		0.1		sscle01g010360	74.A	0.461142	2.88695	0.3
alalte1_106264	75.A	0.596639		0.1		sscle01g010360	75.A	0.0919668	1.8152	0.4
alalte1_106264	76.A	1.07197	5.81234	0.2		sscle01g010360	76.A	0.457333	1.58629	0.2
alalte1_106264	77.A	0.254638	3.46379	0.1		sscle01g010360	77.A	0.214771	2.11273	0.3
alalte1_106264	78.A	0.657823	1.74585	0.1		sscle01g010360	78.A	0.833557	3.84309	0.2
alalte1_106264	79.A	0.289629	1.13671	0.2		sscle01g010360	79.A	0.704864	3.45478	0.2
alalte1_106264	80.A	0.324282	2.51374	0.3		sscle01g010360	80.A	0.516445	2.77287	0.3
alalte1_106264	81.A	0.151327	1.52747	0.4		sscle01g010360	81.A	0.84001	2.7667	0.2
alalte1_106264	82.A	0.330894	1.61432	0.2		sscle01g010360	82.A	0.0796383	2.5228	0.2
alalte1_106264	83.A	0.0938029	1.6786	0.2		sscle01g010360	83.A	0.432576	2.75034	0.2
alalte1_106264	84.A	0.391509	1.60196	0.2		sscle01g010360	84.A	0.242906	2.16064	0.2
alalte1_106264	85.A	0.662387	2.65066	0.3		sscle01g010360	85.A	0.443731	1.95527	0.2
alalte1_106264	86.A	0.469806		0.1		sscle01g010360	86.A	0.927824	4.18013	0.2
alalte1_106264	87.A	1.04978		0.1		sscle01g010360	87.A	0.908627	5.57682	0.1
alalte1_106264	88.A	0.674954		0.1		sscle01g010360	88.A	0.499683	2.92362	0.2
alalte1_106264	89.A	1.12089		0.1		sscle01g010360	89.A	0.525932	2.73172	0.2
alalte1_106264	90.A	0.966646		0.1		sscle01g010360	90.A	0	1.78678	0.2
alalte1_106264	91.A	0.735032		0.1		sscle01g010360	91.A	0.410212	2.04294	0.3
alalte1_106264	92.A	0.847048		0.1		sscle01g010360	92.A	0.153408	2.71611	0.5
alalte1_106264	93.A	0.636429		0.1		sscle01g010360	93.A	0.800452	3.53954	0.2
alalte1_106264	94.A	0.0827786	3.37967	0.3		sscle01g010360	94.A	1.01492	3.08529	0.2
alalte1_106264	95.A	0.843592	2.51316	0.2		sscle01g010360	95.A	0.865387	4.29521	0.2
alalte1_106264	96.A	0.487265	1.5995	0.2		sscle01g010360	96.A	0.951588		0.1
alalte1_106264	97.A	0.0770628	1.49962	0.3		sscle01g010360	97.A	0.708395		0.1
alalte1_106264	98.A	0.353218	1.44717	0.2		sscle01g010360	98.A	0.696671		0.1
alalte1_106264	99.A	0.150379	1.33033	0.4		sscle01g010360	99.A	0.221296		0.1
alalte1_106264	100.A	0.390141	1.19816	0.4		sscle01g010360	100.A	0.92662		0.1
alalte1_106264	101.A	0.0568749	1.76372	0.3		sscle01g010360	101.A	0.679084		0.1
alalte1_106264	102.A	0.665002	2.97644	0.3		sscle01g010360	102.A	0.797782		0.1
alalte1_106264	103.A	0.479948	2.85839	0.1		sscle01g010360	103.A	0.145825		0.1
alalte1_106264	104.A	0.699126	4.80078	0.2		sscle01g010360	104.A	0.44725		0.1
alalte1_106264	105.A	0.931178		0.1		sscle01g010360	105.A	0.273553		0.1
alalte1_106264	106.A	0.715364		0.1		sscle01g010360	106.A	0.646342		0.1
alalte1_106264	107.A	0.937553		0.1		sscle01g010360	107.A	0.994654		0.1
alalte1_106264	108.A	0.906708		0.1		sscle01g010360	108.A	0.0592451		0.1
alalte1_106264	109.A	0.770685		0.1		sscle01g010360	109.A	1.01208		0.1
alalte1_106264	110.A	0.863488		0.1		sscle01g010360	110.A	0.672982		0.1
alalte1_106264	111.A	0.630623		0.1		sscle01g010360	111.A	0.842547	3.02117	0.1
alalte1_106264	112.A	0.612377	2.58926	0.1		sscle01g010360	112.A	0.999654		0.1
alalte1_106264	113.A	0.236178	2.52521	0.1		sscle01g010360	113.A	0.452242	2.34742	0.2
alalte1_106264	114.A	0.360679	2.85819	0.1		sscle01g010360	114.A	0.495992	3.14865	0.2
alalte1_106264	115.A	0.409676	2.50798	0.3		sscle01g010360	115.A	0.0583743	3.36838	0.1
alalte1_106264	116.A	0.114814	1.44448	0.2		sscle01g010360	116.A	0.393373	2.17166	0.4
alalte1_106264	117.A	0.504018	1.81561	0.3		sscle01g010360	117.A	0.294561	3.31694	0.2
alalte1_106264	118.A	0.293087	2.28692	0.2		sscle01g010360	118.A	0.465473	3.2342	0.1
alalte1_106264	119.A	0.697297	2.52058	0.2		sscle01g010360	119.A	0.365489	2.74993	0.1
alalte1_106264	120.A	0.406279	1.86381	0.3		sscle01g010360	120.A	0.750913	3.83673	0.1
alalte1_106264	121.A	0.759985	2.09804	0.2		sscle01g010360	121.A	0.855519	2.74468	0.1
alalte1_106264	122.A	0.24254	3.41159	0.3		sscle01g010360	122.A	0.995442	3.60861	0.1
alalte1_106264	123.A	0.543608	5.87981	0.2		sscle01g010360	123.A	0.804458	3.82395	0.2
alalte1_106264	124.A	0.475677	2.67233	0.2		sscle01g010360	124.A	0.6448	4.66977	0.1
alalte1_106264	125.A	0.241068	4.37652	0.1		sscle01g010360	125.A	0.456103	2.44634	0.2
alalte1_106264	126.A	0.586666	2.43516	0.1		sscle01g010360	126.A	0.658725		0.1
alalte1_106264	127.A	0.916		0.1		sscle01g010360	127.A	0.826727		0.1
alalte1_106264	128.A	0.86371		0.1		sscle01g010360	128.A	0.815452		0.1
alalte1_106264	129.A	0.662892	2.90788	0.2		sscle01g010360	129.A	1.02607		0.1
alalte1_106264	130.A	0.780928		0.1		sscle01g010360	130.A	1.02525		0.1
alalte1_106264	131.A	0.86162	4.69838	0.1		sscle01g010360	131.A	0.913487		0.1
alalte1_106264	132.A	0.539644	3.27737	0.2		sscle01g010360	132.A	0.791988		0.1
alalte1_106264	133.A	0.796438	1.87661	0.2		sscle01g010360	133.A	0.81345		0.1
alalte1_106264	134.A	0.248512	2.65517	0.4		sscle01g010360	134.A	0.821268	3.85919	0.1
alalte1_106264	135.A	0.797514	2.80716	0.3		sscle01g010360	135.A	0.801877	4.91201	0.2
alalte1_106264	136.A	0.0670125	3.24131	0.3		sscle01g010360	136.A	0.16564	2.95619	0.1
alalte1_106264	137.A	0.78854	3.27828	0.3		sscle01g010360	137.A	0.154989	3.41187	0.2
alalte1_106264	138.A	0.0906835	3.46585	0.3		sscle01g010360	138.A	0.642508	1.87554	0.5
alalte1_106264	139.A	0.855225	4.11159	0.2		sscle01g010360	139.A	0.046097	1.49221	0.3
alalte1_106264	140.A	0.645412	2.79326	0.3		sscle01g010360	140.A	0.610505	2.53472	0.5
alalte1_106264	141.A	0.415098	4.19263	0.3		sscle01g010360	141.A	0.33829	1.96309	0.5
alalte1_106264	142.A	0.684243	4.19685	0.1		sscle01g010360	142.A	0.98471		0.1
alalte1_106264	143.A	0.707578	5.82125	0.1		sscle01g010360	143.A	0.761473		0.1
alalte1_106264	144.A	0.687549		0.1		sscle01g010360	144.A	0.677102	1.80017	0.2
alalte1_106264	145.A	1.12365	6.09381	0.1		sscle01g010360	145.A	0.601948	3.11635	0.1
bcin10p05700.1	1.A	1.20984		0.1		sscle01g010360	146.A	0.53939	3.5836	0.2
bcin10p05700.1	2.A	1.03487		0.1		sscle01g010360	147.A	1.00033	2.46278	0.1
bcin10p05700.1	3.A	0.997364		0.1		sscle01g010360	148.A	1.08163	3.53884	0.1
bcin10p05700.1	4.A	0.992316		0.1		sscle01g010360	149.A	0.420093	4.55142	0.2
bcin10p05700.1	5.A	0.993603		0.1		sscle01g010360	150.A	0.832241		0.1
bcin10p05700.1	6.A	1.01682		0.1		sscle01g010360	151.A	0.234517		0.1
bcin10p05700.1	7.A	1.00648		0.1		sscle01g010360	152.A	0.70375		0.1
bcin10p05700.1	8.A	1.01197		0.1		sscle01g010360	153.A	1.1992		0.1
bcin10p05700.1	9.A	1.02029		0.1		sscle01g010360	154.A	0.858353	4.95924	0.1
bcin10p05700.1	10.A	1.0355		0.1		sscle01g010360	155.A	0.782951	4.50167	0.2
bcin10p05700.1	11.A	0.809606		0.1		sscle01g010360	156.A	0.458904	2.47376	0.6
bcin10p05700.1	12.A	1.04332		0.1		sscle01g010360	157.A	0.302505	1.68962	0.2
bcin10p05700.1	13.A	1.05148		0.1		sscle01g010360	158.A	0.151009	1.61824	0.6
bcin10p05700.1	14.A	0.992333		0.1		sscle01g010360	159.A	0.468283	1.25969	0.3
bcin10p05700.1	15.A	1.02814		0.1		sscle01g010360	160.A	0.42943	0.947258	0.5
bcin10p05700.1	16.A	0.905487		0.1		sscle01g010360	161.A	0.602508	0.838246	0.3
bcin10p05700.1	17.A	1.02687		0.1		sscle01g010360	162.A	0.212971	1.26231	0.2
bcin10p05700.1	18.A	0.904888		0.1		sscle01g010360	163.A	0.422102	2.73262	0.5
bcin10p05700.1	19.A	1.00482		0.1		sscle01g010360	164.A	0.409155	1.6163	0.1
bcin10p05700.1	20.A	0.996881		0.1		sscle01g010360	165.A	0.710323	2.2941	0.1
bcin10p05700.1	21.A	0.970881		0.1		sscle02g021580	1.A	1.11915		0.1
bcin10p05700.1	22.A	0.924943		0.1		sscle02g021580	2.A	1.00463		0.1
bcin10p05700.1	23.A	0.898327		0.1		sscle02g021580	3.A	0.929007		0.1
bcin10p05700.1	24.A	0.969648		0.1		sscle02g021580	4.A	0.878392	4.8055	0.1
bcin10p05700.1	25.A	1.02602	3.36257	0.1		sscle02g021580	5.A	1.00451	3.56323	0.1
bcin10p05700.1	26.A	0.750277	2.54756	0.1		sscle02g021580	6.A	0.941926	4.54484	0.1
bcin10p05700.1	27.A	0.987423	1.73105	0.1		sscle02g021580	7.A	0.930909	3.06405	0.4
bcin10p05700.1	28.A	0.810934	4.40612	0.1		sscle02g021580	8.A	0.823267	2.2797	0.2
bcin10p05700.1	29.A	0.994028	3.17913	0.1		sscle02g021580	9.A	0.789573	2.37766	0.2
bcin10p05700.1	30.A	0.956477	2.83274	0.1		sscle02g021580	10.A	0.325357	2.26867	0.8
bcin10p05700.1	31.A	1.03417		0.1		sscle02g021580	11.A	0.62446	1.70337	0.2
bcin10p05700.1	32.A	0.853452		0.1		sscle02g021580	12.A	0.24389	1.29247	0.7
bcin10p05700.1	33.A	1.0596	2.96815	0.1		sscle02g021580	13.A	0.296322	0.761825	0.2
bcin10p05700.1	34.A	0.617495	5.32245	0.2		sscle02g021580	14.A	0	1.16961	0.4
bcin10p05700.1	35.A	0.720959	3.40632	0.1		sscle02g021580	15.A	0.43245	1.70136	0.3
bcin10p05700.1	36.A	0.639457	2.25341	0.1		sscle02g021580	16.A	0.495438	2.8261	0.2
bcin10p05700.1	37.A	0	1.49386	0.4		sscle02g021580	17.A	0.949071	4.87105	0.3
bcin10p05700.1	38.A	0.372421	2.81175	0.2		sscle02g021580	18.A	1.02078	2.61141	0.2
bcin10p05700.1	39.A	0.0880519	2.14083	0.4		sscle02g021580	19.A	0.182902	3.64573	0.4
bcin10p05700.1	40.A	0.465492	1.08392	0.2		sscle02g021580	20.A	0.96405	2.19351	0.3
bcin10p05700.1	41.A	0.823021	3.09524	0.3		sscle02g021580	21.A	0.226325	1.78729	0.3
bcin10p05700.1	42.A	0.101052	2.31757	0.3		sscle02g021580	22.A	0.406179	1.15771	0.2
bcin10p05700.1	43.A	0.470655	2.1483	0.3		sscle02g021580	23.A	0.589574	2.30438	0.2
bcin10p05700.1	44.A	0.136725	2.24497	0.2		sscle02g021580	24.A	0.288256	1.74762	0.3
bcin10p05700.1	45.A	0.703217	1.93729	0.3		sscle02g021580	25.A	0.0997535	2.18433	0.2
bcin10p05700.1	46.A	0.59806	2.50688	0.5		sscle02g021580	26.A	0.146663	3.69826	0.3
bcin10p05700.1	47.A	0.771302	3.77201	0.2		sscle02g021580	27.A	0.153808	2.43368	0.2
bcin10p05700.1	48.A	0.737974	2.47521	0.1		sscle02g021580	28.A	0.690097	2.11853	0.3
bcin10p05700.1	49.A	0.652898	5.103	0.1		sscle02g021580	29.A	0.492972	3.04236	0.3
bcin10p05700.1	50.A	0.928745		0.1		sscle02g021580	30.A	0.408092	2.47277	0.3
bcin10p05700.1	51.A	0.693435		0.1		sscle02g021580	31.A	0	1.7819	0.4
bcin10p05700.1	52.A	1.00288		0.1		sscle02g021580	32.A	0.174034	2.70799	0.3
bcin10p05700.1	53.A	1.06832		0.1		sscle02g021580	33.A	0	1.96817	0.3
bcin10p05700.1	54.A	0.729371		0.1		sscle02g021580	34.A	0.112054	2.73889	0.3
bcin10p05700.1	55.A	0.426552		0.1		sscle02g021580	35.A	0.982941	3.06737	0.1
bcin10p05700.1	56.A	0.617783	2.90294	0.1		sscle02g021580	36.A	0.784149	6.32322	0.3
bcin10p05700.1	57.A	0.393563	3.55016	0.3		sscle02g021580	37.A	0.66821	3.07048	0.2
bcin10p05700.1	58.A	0.725072	2.35842	0.2		sscle02g021580	38.A	0.390278		0.1
bcin10p05700.1	59.A	0.344862	2.03716	0.6		sscle02g021580	39.A	1.01993		0.1
bcin10p05700.1	60.A	0.637932	1.59261	0.2		sscle02g021580	40.A	1.07421		0.1
bcin10p05700.1	61.A	0.253435	1.43619	0.4		sscle02g021580	41.A	0.533318		0.1
bcin10p05700.1	62.A	0.48967	1.41724	0.3		sscle02g021580	42.A	0.86623		0.1
bcin10p05700.1	63.A	0.182166	1.39011	0.8		sscle02g021580	43.A	0.495031		0.1
bcin10p05700.1	64.A	0.50392	1.40399	0.3		sscle02g021580	44.A	0.433368	3.53364	0.3
bcin10p05700.1	65.A	0	1.58046	0.3		sscle02g021580	45.A	0.156085	2.80237	0.2
bcin10p05700.1	66.A	0.399626	1.74886	0.3		sscle02g021580	46.A	0.740041	2.57702	0.2
bcin10p05700.1	67.A	0.043358	2.38343	0.3		sscle02g021580	47.A	0.122963	1.35099	0.2
bcin10p05700.1	68.A	0.556501	3.11822	0.3		sscle02g021580	48.A	0.506438	1.61567	0.2
bcin10p05700.1	69.A	0.503599	4.1501	0.1		sscle02g021580	49.A	0.0860444	1.19597	0.5
bcin10p05700.1	70.A	0.373391	2.77663	0.2		sscle02g021580	50.A	0.630796	1.5979	0.3
bcin10p05700.1	71.A	0.90074	5.66692	0.2		sscle02g021580	51.A	0.524433	1.87905	0.2
bcin10p05700.1	72.A	0.548431	2.80361	0.2		sscle02g021580	52.A	0.701987	2.52482	0.3
bcin10p05700.1	73.A	0.70906	3.25109	0.2		sscle02g021580	53.A	0.869796	4.0538	0.1
bcin10p05700.1	74.A	0.329724	1.83115	0.3		sscle02g021580	54.A	0.640677	2.69607	0.1
bcin10p05700.1	75.A	0.881713	1.86683	0.2		sscle02g021580	55.A	0.583311	2.88695	0.3
bcin10p05700.1	76.A	0.130623	1.47438	0.8		sscle02g021580	56.A	0.363862	2.01524	0.2
bcin10p05700.1	77.A	0.952172	1.2799	0.6		sscle02g021580	57.A	0.212802	1.8152	0.4
bcin10p05700.1	78.A	0.456594	1.45588	0.3		sscle02g021580	58.A	0.700854	1.58629	0.2
bcin10p05700.1	79.A	0.826962	2.19438	0.3		sscle02g021580	59.A	0.129138	2.11273	0.3
bcin10p05700.1	80.A	0.279556	2.77783	0.3		sscle02g021580	60.A	0.682265	3.84309	0.2
bcin10p05700.1	81.A	0.690674	3.03668	0.3		sscle02g021580	61.A	0.440727	4.53987	0.2
bcin10p05700.1	82.A	0.766031	4.29718	0.3		sscle02g021580	62.A	0.713041		0.1
bcin10p05700.1	83.A	0.542731	3.44812	0.3		sscle02g021580	63.A	0.578855		0.1
bcin10p05700.1	84.A	0.705596	2.3435	0.1		sscle02g021580	64.A	1.1169	2.75377	0.1
bcin10p05700.1	85.A	0.838066		0.1		sscle02g021580	65.A	0.930915	5.16242	0.2
bcin10p05700.1	86.A	0.771435	5.14521	0.1		sscle02g021580	66.A	0.51096		0.1
bcin10p05700.1	87.A	0.742634	2.31206	0.1		sscle02g021580	67.A	0.930787	4.55158	0.1
bcin10p05700.1	88.A	0.840813	5.45739	0.1		sscle02g021580	68.A	0.425885		0.1
bcin10p05700.1	89.A	0.408566	4.695	0.2		sscle02g021580	69.A	0.758536		0.1
bcin10p05700.1	90.A	0.44152	2.03429	0.2		sscle02g021580	70.A	0.840712		0.1
bcin10p05700.1	91.A	0.963446	3.16585	0.2		sscle02g021580	71.A	0.683788	4.02249	0.1
bcin10p05700.1	92.A	0.611118	2.26588	0.1		sscle02g021580	72.A	0.995415	1.26676	0.1
bcin10p05700.1	93.A	0.491297	2.24119	0.3		sscle02g021580	73.A	0.802268	2.77287	0.3
bcin10p05700.1	94.A	0.338964	2.12308	0.2		sscle02g021580	74.A	0.40099	2.7667	0.2
bcin10p05700.1	95.A	1.03327	3.1467	0.3		sscle02g021580	75.A	0.295849	2.5228	0.2
bcin10p05700.1	96.A	0.325024	2.87598	0.7		sscle02g021580	76.A	0.272746	2.75034	0.2
bcin10p05700.1	97.A	0.483156	3.74333	0.1		sscle02g021580	77.A	0.340363	1.95351	0.2
bcin10p05700.1	98.A	0.989422	2.38711	0.1		sscle02g021580	78.A	0	2.16064	0.2
bcin10p05700.1	99.A	0.644974	3.21595	0.1		sscle02g021580	79.A	0.407663	4.18013	0.2
bcin10p05700.1	100.A	0.944731		0.1		sscle02g021580	80.A	0.513892	1.82324	0.2
bcin10p05700.1	101.A	0.919082		0.1		sscle02g021580	81.A	0.888401	2.19695	0.2
bcin10p05700.1	102.A	0.892036	5.81234	0.2		sscle02g021580	82.A	0.507996	5.57682	0.1
bcin10p05700.1	103.A	0.90297		0.1		sscle02g021580	83.A	0.850107	2.97749	0.1
bcin10p05700.1	104.A	0.399731	3.46379	0.1		sscle02g021580	84.A	0.933217	3.38481	0.2
bcin10p05700.1	105.A	0.551657	1.74585	0.1		sscle02g021580	85.A	0.38342	1.68784	0.1
bcin10p05700.1	106.A	0.0579257	1.13671	0.2		sscle02g021580	86.A	0.434188	2.5834	0.2
bcin10p05700.1	107.A	0.41944	2.51374	0.3		sscle02g021580	87.A	0.72019	2.92362	0.2
bcin10p05700.1	108.A	0.0823413	1.52747	0.4		sscle02g021580	88.A	0.0275452	2.73172	0.2
bcin10p05700.1	109.A	0.242462	1.61432	0.2		sscle02g021580	89.A	0.251135	1.78678	0.2
bcin10p05700.1	110.A	0.211382	1.60196	0.2		sscle02g021580	90.A	0.217392	2.04294	0.3
bcin10p05700.1	111.A	0.57801	1.48025	0.1		sscle02g021580	91.A	0.34677	2.71611	0.5
bcin10p05700.1	112.A	0.560853	2.65066	0.3		sscle02g021580	92.A	0.806757	3.08529	0.2
bcin10p05700.1	113.A	0.40743	3.37967	0.3		sscle02g021580	93.A	0.795239	4.29521	0.2
bcin10p05700.1	114.A	0.848121	4.50824	0.2		sscle02g021580	94.A	0.708897	3.59101	0.1
bcin10p05700.1	115.A	0.470851	3.7656	0.1		sscle02g021580	95.A	0.782731	2.91667	0.3
bcin10p05700.1	116.A	0.517087		0.1		sscle02g021580	96.A	0.997559	4.489	0.1
bcin10p05700.1	117.A	0.512058		0.1		sscle02g021580	97.A	0.801197	1.67784	0.2
bcin10p05700.1	118.A	0.586253	4.25664	0.2		sscle02g021580	98.A	0.401403	3.02117	0.1
bcin10p05700.1	119.A	0.279657	2.51316	0.2		sscle02g021580	99.A	0.351401	2.34742	0.2
bcin10p05700.1	120.A	0.24678	1.5995	0.2		sscle02g021580	100.A	0.288919	1.78182	0.1
bcin10p05700.1	121.A	0.0680255	1.49962	0.3		sscle02g021580	101.A	0.625688	3.14865	0.2
bcin10p05700.1	122.A	0.198551	1.44717	0.2		sscle02g021580	102.A	0.399952	2.43745	0.2
bcin10p05700.1	123.A	0	1.33033	0.4		sscle02g021580	103.A	0.147514	2.17166	0.4
bcin10p05700.1	124.A	0.316772	1.19816	0.4		sscle02g021580	104.A	0.460132	3.31694	0.2
bcin10p05700.1	125.A	0	1.76372	0.3		sscle02g021580	105.A	0.713799	3.2342	0.1
bcin10p05700.1	126.A	0.516007	2.97644	0.3		sscle02g021580	106.A	0.740757	2.74993	0.1
bcin10p05700.1	127.A	0.291687	2.85839	0.1		sscle02g021580	107.A	0.947142	4.66977	0.1
bcin10p05700.1	128.A	0.704048	1.20891	0.1		sscle02g021580	108.A	0.499521	2.44634	0.2
bcin10p05700.1	129.A	0.395127	2.42078	0.1		sscle02g021580	109.A	0.663635	2.02231	0.2
bcin10p05700.1	130.A	1.08358		0.1		sscle02g021580	110.A	0.484917	2.46518	0.5
bcin10p05700.1	131.A	0.820658	1.25284	0.1		sscle02g021580	111.A	0.400396	2.95619	0.1
bcin10p05700.1	132.A	0.850913	1.94492	0.1		sscle02g021580	112.A	0.185792	2.04187	0.2
bcin10p05700.1	133.A	0.496436	1.38094	0.1		sscle02g021580	113.A	0.553009	2.41745	0.1
bcin10p05700.1	134.A	0.793971	4.80078	0.2		sscle02g021580	114.A	0.359979	3.54236	0.1
bcin10p05700.1	135.A	0.508718	1.38845	0.1		sscle02g021580	115.A	0.94907	3.22032	0.1
bcin10p05700.1	136.A	0.696187	3.08978	0.2		sscle02g021580	116.A	0.868253		0.1
bcin10p05700.1	137.A	0.183197	1.44448	0.2		sscle02g021580	117.A	0.751605		0.1
bcin10p05700.1	138.A	0.583153	1.81561	0.3		sscle02g021580	118.A	0.692183	2.37825	0.1
bcin10p05700.1	139.A	0.0953407	2.28692	0.2		sscle02g021580	119.A	0.756036	4.49829	0.2
bcin10p05700.1	140.A	0.511202	4.12304	0.1		sscle02g021580	120.A	0.616602	3.50637	0.2
bcin10p05700.1	141.A	0.673377	2.52058	0.2		sscle02g021580	121.A	0.443751	5.00374	0.3
bcin10p05700.1	142.A	0.295351	1.86381	0.3		sscle02g021580	122.A	0.768151	3.41187	0.2
bcin10p05700.1	143.A	0.861255	2.09804	0.2		sscle02g021580	123.A	0.406445	2.76904	0.3
bcin10p05700.1	144.A	0.190651	3.41159	0.3		sscle02g021580	124.A	0.269152	1.87554	0.5
bcin10p05700.1	145.A	0.899437	3.86969	0.2		sscle02g021580	125.A	0.360807	1.49221	0.3
bcin10p05700.1	146.A	0.122019	5.87981	0.2		sscle02g021580	126.A	0	2.53472	0.5
bcin10p05700.1	147.A	0.758634		0.1		sscle02g021580	127.A	0.279038	1.96309	0.5
bcin10p05700.1	148.A	0.550693	3.12463	0.1		sscle02g021580	128.A	0.717033	1.80017	0.2
bcin10p05700.1	149.A	1.11461		0.1		sscle02g021580	129.A	0.702367	2.78804	0.3
bcin10p05700.1	150.A	0.85612		0.1		sscle02g021580	130.A	0.777789	2.46278	0.1
bcin10p05700.1	151.A	0.957487	3.4925	0.1		sscle02g021580	131.A	0.981083	3.53884	0.1
bcin10p05700.1	152.A	0.986921		0.1		sscle02g021580	132.A	0.617304	4.55142	0.2
bcin10p05700.1	153.A	1.05968	3.75915	0.2		sscle02g021580	133.A	0.0938661	2.3392	0.2
bcin10p05700.1	154.A	0.909866	2.6943	0.1		sscle02g021580	134.A	0.304509	1.09671	0.3
bcin10p05700.1	155.A	0.854229	4.5036	0.1		sscle02g021580	135.A	0.225031	1.04947	0.5
bcin10p05700.1	156.A	0.984254	2.30869	0.2		sscle02g021580	136.A	0.139769	1.24693	0.4
bcin10p05700.1	157.A	0.205421	2.43516	0.1		sscle02g021580	137.A	0.280778	1.43002	0.3
bcin10p05700.1	158.A	0.73585	2.90788	0.2		sscle02g021580	138.A	0.134132	2.14061	0.2
bcin10p05700.1	159.A	0.0553798	4.69838	0.1		sscle02g021580	139.A	0.0962637	2.4838	0.2
bcin10p05700.1	160.A	1.02715	2.49511	0.1		sscle02g021580	140.A	0.659314	4.60055	0.1
bcin10p05700.1	161.A	0.418867	5.52758	0.1		sscle02g021580	141.A	0.771998	4.6829	0.2
bcin10p05700.1	162.A	0.821673	1.87661	0.2		sscle02g021580	142.A	0.821753	4.87196	0.3
bcin10p05700.1	163.A	0.303815	2.65517	0.4		sscle02g021580	143.A	0.676202	4.01248	0.2
bcin10p05700.1	164.A	0.770874	2.80716	0.3		sscle02g021580	144.A	0.948606	5.03967	0.2
bcin10p05700.1	165.A	0	3.24131	0.3		sscle02g021580	145.A	0.712327	3.27045	0.2
bcin10p05700.1	166.A	0.569991	3.27828	0.3		sscle02g021580	146.A	0.89115	4.50167	0.2
bcin10p05700.1	167.A	0.398693	3.46585	0.3		sscle02g021580	147.A	0.749323	2.62193	0.2
bcin10p05700.1	168.A	0.787198	4.11159	0.2		sscle02g021580	148.A	0.33583	2.47376	0.6
bcin10p05700.1	169.A	0.705023	2.79326	0.3		sscle02g021580	149.A	0.466055	1.68962	0.2
bcin10p05700.1	170.A	0.469508	4.19263	0.3		sscle02g021580	150.A	0.77463	0.757474	0.2
bcin10p05700.1	171.A	0.570331	2.32571	0.1		sscle02g021580	151.A	0.16888	1.61824	0.6
bcin10p05700.1	172.A	1.06402	4.55387	0.1		sscle02g021580	152.A	0.402795	1.25969	0.3
alalte1_115855	1.A	1.20055		0.1		sscle02g021580	153.A	0.214893	0.947258	0.5
alalte1_115855	2.A	1.00956		0.1		sscle02g021580	154.A	0.426152	0.838246	0.3
alalte1_115855	3.A	0.983081		0.1		sscle02g021580	155.A	0.517715	1.26231	0.2
alalte1_115855	4.A	1.00444		0.1		sscle02g021580	156.A	0.608385	2.73262	0.5
alalte1_115855	5.A	0.981999		0.1		sscle02g021580	157.A	0.67364	2.07749	0.1
alalte1_115855	6.A	0.96636		0.1		sscle02g021580	158.A	0.678572	1.86315	0.1
alalte1_115855	7.A	0.965607		0.1		sscle02g021580	159.A	1.01359	2.75416	0.1
alalte1_115855	8.A	0.912852		0.1		sscle02g021580	160.A	0.994695		0.1
alalte1_115855	9.A	0.797375	3.17913	0.1		sscle02g021580	161.A	1.12758		0.1
alalte1_115855	10.A	0.863678	2.83274	0.1		sscle03g031540	1.A	1.18347		0.1
alalte1_115855	11.A	0.519045		0.1		sscle03g031540	2.A	0.962777		0.1
alalte1_115855	12.A	0.169426		0.1		sscle03g031540	3.A	0.972102		0.1
alalte1_115855	13.A	0.533351	2.80688	0.1		sscle03g031540	4.A	0.98951		0.1
alalte1_115855	14.A	0.0891563	5.32245	0.2		sscle03g031540	5.A	0.969644		0.1
alalte1_115855	15.A	0.716545	3.40632	0.1		sscle03g031540	6.A	0.920905		0.1
alalte1_115855	16.A	0.384101	2.25341	0.1		sscle03g031540	7.A	0.952964		0.1
alalte1_115855	17.A	0	1.49386	0.4		sscle03g031540	8.A	0.859439	2.70944	0.1
alalte1_115855	18.A	0.544728	2.81175	0.2		sscle03g031540	9.A	0.91204	3.61842	0.1
alalte1_115855	19.A	0.242149	2.14083	0.4		sscle03g031540	10.A	0.815907	7.68688	0.1
alalte1_115855	20.A	0.423276	1.08392	0.2		sscle03g031540	11.A	0.163932	3.03435	0.1
alalte1_115855	21.A	0.909572	3.09524	0.3		sscle03g031540	12.A	0.716161	4.05637	0.2
alalte1_115855	22.A	0.106466	2.31757	0.3		sscle03g031540	13.A	0.665446	4.70164	0.1
alalte1_115855	23.A	0.625701	2.1483	0.3		sscle03g031540	14.A	0.593356	2.76105	0.1
alalte1_115855	24.A	0.19271	2.24497	0.2		sscle03g031540	15.A	0.747064	4.30759	0.1
alalte1_115855	25.A	0.472727	1.93729	0.3		sscle03g031540	16.A	0.435724		0.1
alalte1_115855	26.A	0.467437	2.50688	0.5		sscle03g031540	17.A	0.668171	2.2797	0.2
alalte1_115855	27.A	0.586387	3.77201	0.2		sscle03g031540	18.A	0.379241	2.37766	0.2
alalte1_115855	28.A	0.947333	3.03853	0.1		sscle03g031540	19.A	0.0533217	2.26867	0.8
alalte1_115855	29.A	0.875784	1.91986	0.2		sscle03g031540	20.A	0.495241	1.70337	0.2
alalte1_115855	30.A	0.598927	2.35842	0.2		sscle03g031540	21.A	0.0816224	1.29247	0.7
alalte1_115855	31.A	0.205338	2.03716	0.6		sscle03g031540	22.A	0.289378	0.761825	0.2
alalte1_115855	32.A	0.534198	1.59261	0.2		sscle03g031540	23.A	0.119108	1.16961	0.4
alalte1_115855	33.A	0.122629	1.43619	0.4		sscle03g031540	24.A	0.466479	1.70136	0.3
alalte1_115855	34.A	0.491699	1.41724	0.3		sscle03g031540	25.A	0.367099	2.8261	0.2
alalte1_115855	35.A	0.253805	1.39011	0.8		sscle03g031540	26.A	0.750832	2.88155	0.2
alalte1_115855	36.A	0.515614	1.40399	0.3		sscle03g031540	27.A	0.657987	2.48652	0.2
alalte1_115855	37.A	0.0391465	1.58046	0.3		sscle03g031540	28.A	0.826224	4.87105	0.3
alalte1_115855	38.A	0.585486	1.74886	0.3		sscle03g031540	29.A	1.01		0.1
alalte1_115855	39.A	0.0832116	2.38343	0.3		sscle03g031540	30.A	0.42295	1.06385	0.1
alalte1_115855	40.A	0.57257	3.11822	0.3		sscle03g031540	31.A	1.04846	2.61141	0.2
alalte1_115855	41.A	0.194459	2.68338	0.1		sscle03g031540	32.A	0.109395	3.64573	0.4
alalte1_115855	42.A	0.542846	3.08446	0.1		sscle03g031540	33.A	0.739006	2.19351	0.3
alalte1_115855	43.A	1.03574	3.47286	0.1		sscle03g031540	34.A	0.670795	1.78729	0.3
alalte1_115855	44.A	1.03306		0.1		sscle03g031540	35.A	0.320281	1.15771	0.2
alalte1_115855	45.A	0.584088	4.67914	0.1		sscle03g031540	36.A	0.177008	2.30438	0.2
alalte1_115855	46.A	0.950113		0.1		sscle03g031540	37.A	0.169972	1.74762	0.3
alalte1_115855	47.A	0.31916	4.68277	0.2		sscle03g031540	38.A	0.246683	2.18433	0.2
alalte1_115855	48.A	0.648451	3.04797	0.1		sscle03g031540	39.A	0.474996	3.69826	0.3
alalte1_115855	49.A	0.190624	2.77663	0.2		sscle03g031540	40.A	0.345022	2.43368	0.2
alalte1_115855	50.A	0.581289		0.1		sscle03g031540	41.A	0.818613	2.11853	0.3
alalte1_115855	51.A	0	5.66692	0.2		sscle03g031540	42.A	0.617209	3.50665	0.2
alalte1_115855	52.A	0.535224	2.80361	0.2		sscle03g031540	43.A	0.370237	1.88164	0.4
alalte1_115855	53.A	0.889109	3.25109	0.2		sscle03g031540	44.A	1.02077	1.74259	0.3
alalte1_115855	54.A	0.59763	2.32499	0.2		sscle03g031540	45.A	0.686965	1.78046	0.3
alalte1_115855	55.A	0.0705768	1.83115	0.3		sscle03g031540	46.A	0.639512	1.49455	0.1
alalte1_115855	56.A	0.565114	1.86683	0.2		sscle03g031540	47.A	0.361576	3.04236	0.3
alalte1_115855	57.A	0.043948	1.47438	0.8		sscle03g031540	48.A	0.432553	2.47277	0.3
alalte1_115855	58.A	0.709046	1.2799	0.6		sscle03g031540	49.A	0	1.7819	0.4
alalte1_115855	59.A	0.378645	1.45588	0.3		sscle03g031540	50.A	0.212484	2.70799	0.3
alalte1_115855	60.A	0.80274	2.19438	0.3		sscle03g031540	51.A	0.121491	1.96817	0.3
alalte1_115855	61.A	0.647231	2.77783	0.3		sscle03g031540	52.A	0.37997	2.73889	0.3
alalte1_115855	62.A	0.997894	3.03668	0.3		sscle03g031540	53.A	0.704043	3.06737	0.1
alalte1_115855	63.A	0.680726	4.29718	0.3		sscle03g031540	54.A	0.858199	6.32322	0.3
alalte1_115855	64.A	0.0946745		0.1		sscle03g031540	55.A	0.720202	4.89639	0.2
alalte1_115855	65.A	0.544383	4.45884	0.1		sscle03g031540	56.A	1.02082	1.51607	0.1
alalte1_115855	66.A	0.748548	1.97104	0.1		sscle03g031540	57.A	0.930626	3.80879	0.1
alalte1_115855	67.A	0.880528	2.86247	0.1		sscle03g031540	58.A	0.495712	3.47583	0.1
alalte1_115855	68.A	0.215063	2.12308	0.2		sscle03g031540	59.A	0.839216	2.80237	0.2
alalte1_115855	69.A	0.7045	3.1467	0.3		sscle03g031540	60.A	0.598858	2.57702	0.2
alalte1_115855	70.A	0.188219	2.87598	0.7		sscle03g031540	61.A	0.400694	1.35099	0.2
alalte1_115855	71.A	0.851281	2.96664	0.2		sscle03g031540	62.A	0.524891	1.61567	0.2
alalte1_115855	72.A	0.327977	3.74333	0.1		sscle03g031540	63.A	0	1.19597	0.5
alalte1_115855	73.A	0.746915	3.21595	0.1		sscle03g031540	64.A	0.220942	1.5979	0.3
alalte1_115855	74.A	0.911718	5.81234	0.2		sscle03g031540	65.A	0.190073	1.87905	0.2
alalte1_115855	75.A	0.78629	1.8552	0.1		sscle03g031540	66.A	0.52096	2.52482	0.3
alalte1_115855	76.A	0.427272	1.74585	0.1		sscle03g031540	67.A	0.421312	4.0538	0.1
alalte1_115855	77.A	0.117056	1.13671	0.2		sscle03g031540	68.A	0.670235		0.1
alalte1_115855	78.A	0.517219	2.51374	0.3		sscle03g031540	69.A	0.953218		0.1
alalte1_115855	79.A	0.16176	1.52747	0.4		sscle03g031540	70.A	0.724853		0.1
alalte1_115855	80.A	0.446908	1.61432	0.2		sscle03g031540	71.A	0.490204	3.0135	0.2
alalte1_115855	81.A	0.467834	1.60196	0.2		sscle03g031540	72.A	0.514204	3.08624	0.1
alalte1_115855	82.A	0.637072	1.48025	0.1		sscle03g031540	73.A	0.873911		0.1
alalte1_115855	83.A	0.574944	2.65066	0.3		sscle03g031540	74.A	0.778399	1.91333	0.1
alalte1_115855	84.A	0.640645	3.37967	0.3		sscle03g031540	75.A	0.64447		0.1
alalte1_115855	85.A	0.44718		0.1		sscle03g031540	76.A	0.637918	2.30573	0.2
alalte1_115855	86.A	0.840491	3.7656	0.1		sscle03g031540	77.A	0.515466	2.76242	0.2
alalte1_115855	87.A	0.614864	4.25664	0.2		sscle03g031540	78.A	0.363159	2.01524	0.2
alalte1_115855	88.A	0	2.51316	0.2		sscle03g031540	79.A	0.170546	1.8152	0.4
alalte1_115855	89.A	0.430929	1.5995	0.2		sscle03g031540	80.A	0.127893	1.58629	0.2
alalte1_115855	90.A	0.0938392	1.49962	0.3		sscle03g031540	81.A	0.0918253	2.11273	0.3
alalte1_115855	91.A	0.439402	1.44717	0.2		sscle03g031540	82.A	0.639398	3.84309	0.2
alalte1_115855	92.A	0.166126	1.33033	0.4		sscle03g031540	83.A	0.406955	3.34348	0.1
alalte1_115855	93.A	0.649244	1.19816	0.4		sscle03g031540	84.A	0.799535	0.939978	0.1
alalte1_115855	94.A	0	1.76372	0.3		sscle03g031540	85.A	0.867573	4.55158	0.1
alalte1_115855	95.A	0.474179	2.97644	0.3		sscle03g031540	86.A	1.08907	4.40632	0.2
alalte1_115855	96.A	0.0715611	2.85839	0.1		sscle03g031540	87.A	1.06501	4.0528	0.1
alalte1_115855	97.A	0.565315	1.20891	0.1		sscle03g031540	88.A	0.791023	1.75438	0.1
alalte1_115855	98.A	0.210506	2.42078	0.1		sscle03g031540	89.A	0.891241	2.46125	0.2
alalte1_115855	99.A	0.939634	1.25284	0.1		sscle03g031540	90.A	0.5797	4.02249	0.1
alalte1_115855	100.A	0.945807	1.94492	0.1		sscle03g031540	91.A	0.631316	2.77287	0.3
alalte1_115855	101.A	0.450144	1.38094	0.1		sscle03g031540	92.A	0.175083	2.7667	0.2
alalte1_115855	102.A	0.771995	4.80078	0.2		sscle03g031540	93.A	0.10222	2.5228	0.2
alalte1_115855	103.A	0.236931	1.38845	0.1		sscle03g031540	94.A	0.148307	2.75034	0.2
alalte1_115855	104.A	0.324771	2.50798	0.3		sscle03g031540	95.A	0.361979	1.95351	0.2
alalte1_115855	105.A	0	1.44448	0.2		sscle03g031540	96.A	0.0836472	2.16064	0.2
alalte1_115855	106.A	0.377141	1.81561	0.3		sscle03g031540	97.A	0.651321	4.18013	0.2
alalte1_115855	107.A	0.0962943	2.28692	0.2		sscle03g031540	98.A	0.454498	2.81937	0.1
alalte1_115855	108.A	0.674276	2.52058	0.2		sscle03g031540	99.A	0.759522	1.82324	0.2
alalte1_115855	109.A	0.231854	1.86381	0.3		sscle03g031540	100.A	0.562551	2.19695	0.2
alalte1_115855	110.A	0.683647	2.09804	0.2		sscle03g031540	101.A	0.353668		0.1
alalte1_115855	111.A	0.290523		0.1		sscle03g031540	102.A	0.924744		0.1
alalte1_115855	112.A	0.795148	3.41159	0.3		sscle03g031540	103.A	0.787628	5.57682	0.1
alalte1_115855	113.A	0.97075	3.86969	0.2		sscle03g031540	104.A	0.398256	3.30162	0.1
alalte1_115855	114.A	0.507098	5.87981	0.2		sscle03g031540	105.A	1.04428	2.09609	0.1
alalte1_115855	115.A	0.831141	3.12463	0.1		sscle03g031540	106.A	0.826359	3.71079	0.2
alalte1_115855	116.A	0.669229	4.18639	0.1		sscle03g031540	107.A	0.668999	2.97749	0.1
alalte1_115855	117.A	0.649002	3.4925	0.1		sscle03g031540	108.A	0.590004	3.38481	0.2
alalte1_115855	118.A	0.894088	3.75915	0.2		sscle03g031540	109.A	0	2.5834	0.2
alalte1_115855	119.A	0.678681	2.6943	0.1		sscle03g031540	110.A	0.361404	2.92362	0.2
alalte1_115855	120.A	1.04361	3.96907	0.1		sscle03g031540	111.A	0.0606861	1.41098	0.4
alalte1_115855	121.A	0.854755	3.06862	0.1		sscle03g031540	112.A	0.345526	1.78678	0.2
alalte1_115855	122.A	0.619778	4.5036	0.1		sscle03g031540	113.A	0	2.04294	0.3
alalte1_115855	123.A	0.716339	3.34991	0.2		sscle03g031540	114.A	0.43648	2.71611	0.5
alalte1_115855	124.A	0.255902	2.47345	0.2		sscle03g031540	115.A	0.639764	3.53954	0.2
alalte1_115855	125.A	0.205776	2.67233	0.2		sscle03g031540	116.A	0.60995	2.74556	0.2
alalte1_115855	126.A	0.637523	2.90788	0.2		sscle03g031540	117.A	1.0243	2.03034	0.1
alalte1_115855	127.A	0.418736	3.27737	0.2		sscle03g031540	118.A	0.70172	4.58716	0.2
alalte1_115855	128.A	0.741901	5.52758	0.1		sscle03g031540	119.A	0.355354	3.14865	0.2
alalte1_115855	129.A	0.881584	1.87661	0.2		sscle03g031540	120.A	0.637959	3.36838	0.1
alalte1_115855	130.A	0.521702	2.65517	0.4		sscle03g031540	121.A	0.668283	2.43745	0.2
alalte1_115855	131.A	0.771115	2.80716	0.3		sscle03g031540	122.A	0.121844	2.17166	0.4
alalte1_115855	132.A	0.292325	3.24131	0.3		sscle03g031540	123.A	0.399029	3.31694	0.2
alalte1_115855	133.A	0.815312	3.27828	0.3		sscle03g031540	124.A	0.301732	3.2342	0.1
alalte1_115855	134.A	0.34222	4.06035	0.1		sscle03g031540	125.A	0.444364	2.74993	0.1
alalte1_115855	135.A	0.665853	3.46585	0.3		sscle03g031540	126.A	0.86935	3.83673	0.1
alalte1_115855	136.A	0.827367	2.79326	0.3		sscle03g031540	127.A	0.95817	2.74468	0.1
alalte1_115855	137.A	0.443	4.19263	0.3		sscle03g031540	128.A	0.905109	3.60861	0.1
alalte1_115855	138.A	0.656525	2.32571	0.1		sscle03g031540	129.A	0.622696	2.93371	0.2
alalte1_115855	139.A	0.678892	4.55387	0.1		sscle03g031540	130.A	0.752659		0.1
alalte1_115855	140.A	0.649052	5.82125	0.1		sscle03g031540	131.A	0.565406	3.82395	0.2
alalte1_115855	141.A	0.832367		0.1		sscle03g031540	132.A	0.297385	2.44634	0.2
alalte1_115855	142.A	0.985246	6.09381	0.1		sscle03g031540	133.A	0.613412	2.02231	0.2
alalte1_115855	143.A	0.939807		0.1		sscle03g031540	134.A	0.159411	2.46518	0.5
alalte1_115855	144.A	1.00041		0.1		sscle03g031540	135.A	0.466133	2.95619	0.1
alalte1_115855	145.A	0.971963		0.1		sscle03g031540	136.A	0.0698078	2.04187	0.2
alalte1_115855	146.A	1.05468		0.1		sscle03g031540	137.A	0.410353	2.41745	0.1
alalte1_108170	1.A	1.1645		0.1		sscle03g031540	138.A	0.991773	3.50637	0.2
alalte1_108170	2.A	0.961898	3.73452	0.1		sscle03g031540	139.A	1.07834	5.00374	0.3
alalte1_108170	3.A	0.996235		0.1		sscle03g031540	140.A	0.483792	3.48979	0.1
alalte1_108170	4.A	1.01151	6.19651	0.2		sscle03g031540	141.A	0.754145	3.41187	0.2
alalte1_108170	5.A	0.979914	5.32245	0.2		sscle03g031540	142.A	0.0812848	1.87554	0.5
alalte1_108170	6.A	0.866635	3.40632	0.1		sscle03g031540	143.A	0.0572972	1.49221	0.3
alalte1_108170	7.A	1.07752		0.1		sscle03g031540	144.A	0	2.53472	0.5
alalte1_108170	8.A	0.837577	2.25341	0.1		sscle03g031540	145.A	0.213178	1.96309	0.5
alalte1_108170	9.A	0.304082	2.81175	0.2		sscle03g031540	146.A	0.794565	1.80017	0.2
alalte1_108170	10.A	0.484141	2.14083	0.4		sscle03g031540	147.A	0.497219	2.78804	0.3
alalte1_108170	11.A	0.0442397	3.09524	0.3		sscle03g031540	148.A	0.845434	5.59403	0.2
alalte1_108170	12.A	0.605574	2.31757	0.3		sscle03g031540	149.A	0.335037	4.74459	0.1
alalte1_108170	13.A	0	2.1483	0.3		sscle03g031540	150.A	0.908947	3.06369	0.1
alalte1_108170	14.A	0.528995	2.24497	0.2		sscle03g031540	151.A	0.755004	3.16612	0.1
alalte1_108170	15.A	0	1.93729	0.3		sscle03g031540	152.A	0.548523	3.1833	0.1
alalte1_108170	16.A	0.336183	2.50688	0.5		sscle03g031540	153.A	0.913612	3.69506	0.2
alalte1_108170	17.A	0.563102	3.77201	0.2		sscle03g031540	154.A	0.456773	3.11635	0.1
alalte1_108170	18.A	0.357816	2.01135	0.2		sscle03g031540	155.A	0.288115	1.09671	0.3
alalte1_108170	19.A	0.783588	5.103	0.1		sscle03g031540	156.A	0.133757	1.04947	0.5
alalte1_108170	20.A	0.749574	2.90294	0.1		sscle03g031540	157.A	0.0567333	1.24693	0.4
alalte1_108170	21.A	1.17686	3.03853	0.1		sscle03g031540	158.A	0.184759	1.43002	0.3
alalte1_108170	22.A	0.776706		0.1		sscle03g031540	159.A	0.0545841	2.14061	0.2
alalte1_108170	23.A	0.461851	3.55016	0.3		sscle03g031540	160.A	0.4897	2.4838	0.2
alalte1_108170	24.A	0.288219	2.35842	0.2		sscle03g031540	161.A	0.334935	4.6829	0.2
alalte1_108170	25.A	0.677443	2.03716	0.6		sscle03g031540	162.A	0.93658	4.03443	0.1
alalte1_108170	26.A	0.109704	1.59261	0.2		sscle03g031540	163.A	0.972116		0.1
alalte1_108170	27.A	0.526015	1.43619	0.4		sscle03g031540	164.A	0.525633	4.87196	0.3
alalte1_108170	28.A	0.186286	1.41724	0.3		sscle03g031540	165.A	0.978038	5.23916	0.1
alalte1_108170	29.A	0.354374	1.39011	0.8		sscle03g031540	166.A	0.569768	5.03967	0.2
alalte1_108170	30.A	0.103776	1.58046	0.3		sscle03g031540	167.A	0.503262	3.27045	0.2
alalte1_108170	31.A	0.484187	1.74886	0.3		sscle03g031540	168.A	1.02449	4.50167	0.2
alalte1_108170	32.A	0.535676	2.38343	0.3		sscle03g031540	169.A	1.06757	2.62193	0.2
alalte1_108170	33.A	1.10805	3.11822	0.3		sscle03g031540	170.A	0.374605	2.47376	0.6
alalte1_108170	34.A	1.01831	2.80361	0.2		sscle03g031540	171.A	0.0765396	1.68962	0.2
alalte1_108170	35.A	0.314524	3.25109	0.2		sscle03g031540	172.A	0.367292	0.757474	0.2
alalte1_108170	36.A	0.64778	2.32499	0.2		sscle03g031540	173.A	0.134663	1.61824	0.6
alalte1_108170	37.A	0.868587		0.1		sscle03g031540	174.A	0.555712	1.25969	0.3
alalte1_108170	38.A	0.907161	2.22135	0.1		sscle03g031540	175.A	0.0493921	0.947258	0.5
alalte1_108170	39.A	0.771773	3.28483	0.1		sscle03g031540	176.A	0.109351	0.838246	0.3
alalte1_108170	40.A	0.448082	1.83115	0.3		sscle03g031540	177.A	0	1.26231	0.2
alalte1_108170	41.A	0.413561	1.86683	0.2		sscle03g031540	178.A	0.513728	2.73262	0.5
alalte1_108170	42.A	0.657251	1.47438	0.8		sscle03g031540	179.A	0.467684	1.6163	0.1
alalte1_108170	43.A	0.231445	1.2799	0.6		sscle03g031540	180.A	0.469005	2.2941	0.1
alalte1_108170	44.A	0.61799	1.45588	0.3		sscle03g031540	181.A	0.880204	3.89317	0.1
alalte1_108170	45.A	0.183616	2.19438	0.3		sscle03g031540	182.A	0.76779	3.1863	0.2
alalte1_108170	46.A	0.47059	2.77783	0.3		sscle03g031540	183.A	0.943701	3.33248	0.1
alalte1_108170	47.A	0.397923	3.03668	0.3		sscle03g031540	184.A	1.03236		0.1
alalte1_108170	48.A	0.360121	4.29718	0.3		sscle03g031540	185.A	0.681751		0.1
alalte1_108170	49.A	0.680142	2.84213	0.1		sscle03g031540	186.A	0.990499		0.1
alalte1_108170	50.A	0.93205		0.1		sscle03g031540	187.A	0.654328		0.1
alalte1_108170	51.A	0.51862		0.1		sscle03g031540	188.A	0.957686		0.1
alalte1_108170	52.A	1.00837		0.1		sscle03g031540	189.A	0.819219		0.1
alalte1_108170	53.A	0.891774		0.1		sscle03g031540	190.A	0.441224		0.1
alalte1_108170	54.A	0.776106		0.1		sscle03g031540	191.A	0.377638		0.1
alalte1_108170	55.A	0.461507	2.48763	0.1		sscle03g031540	192.A	0.826664		0.1
alalte1_108170	56.A	0.951715		0.1		sscle03g031540	193.A	0.349948		0.1
alalte1_108170	57.A	0.58062		0.1		sscle03g031540	194.A	0.750508		0.1
alalte1_108170	58.A	0.799515	4.45884	0.1		sscle03g031540	195.A	0.199115		0.1
alalte1_108170	59.A	0.477599	2.86247	0.1		sscle03g031540	196.A	0.0704599		0.1
alalte1_108170	60.A	0.761278		0.1		sscle03g031540	197.A	0.797943	4.69185	0.1
alalte1_108170	61.A	0.560775	2.12308	0.2		sscle03g031540	198.A	0.698273		0.1
alalte1_108170	62.A	1.11767	3.1467	0.3		sscle03g031540	199.A	0.151581	2.07749	0.1
alalte1_108170	63.A	0.687337	2.51374	0.3		sscle03g031540	200.A	0.891507	1.86315	0.1
alalte1_108170	64.A	0.167646	1.52747	0.4		sscle03g031540	201.A	0.847116	2.75416	0.1
alalte1_108170	65.A	0.495872	1.61432	0.2		sscle03g031540	202.A	0.355655		0.1
alalte1_108170	66.A	0.17695	1.6786	0.2		sscle03g031540	203.A	0.670824		0.1
alalte1_108170	67.A	0.595097	2.65066	0.3		sscle03g031540	204.A	0.388881		0.1
alalte1_108170	68.A	0.454098	3.37967	0.3		sscle03g031540	205.A	0.831607		0.1
alalte1_108170	69.A	0.838606	4.50824	0.2		sscle03g031540	206.A	0.779959		0.1
alalte1_108170	70.A	0.7608	3.7656	0.1		sscle03g031540	207.A	0.464055		0.1
alalte1_108170	71.A	0.707597	3.20898	0.2		sscle03g031540	208.A	0.85893		0.1
alalte1_108170	72.A	0.45703	4.25664	0.2		sscle03g031540	209.A	1.25318		0.1
alalte1_108170	73.A	0	2.51316	0.2		sscle03g024570	1.A	1.12476		0.1
alalte1_108170	74.A	0.561071	1.5995	0.2		sscle03g024570	2.A	0.792314		0.1
alalte1_108170	75.A	0.14007	1.49962	0.3		sscle03g024570	3.A	0.792369		0.1
alalte1_108170	76.A	0.55085	1.44717	0.2		sscle03g024570	4.A	0.85952		0.1
alalte1_108170	77.A	0.204593	1.33033	0.4		sscle03g024570	5.A	0.846106		0.1
alalte1_108170	78.A	0.615539	1.19816	0.4		sscle03g024570	6.A	0.706095		0.1
alalte1_108170	79.A	0.352963	1.76372	0.3		sscle03g024570	7.A	0.660695		0.1
alalte1_108170	80.A	0.975236	2.97644	0.3		sscle03g024570	8.A	0.682791		0.1
alalte1_108170	81.A	0.784174	3.08978	0.2		sscle03g024570	9.A	0.678359	4.8055	0.1
alalte1_108170	82.A	0.815898	2.50798	0.3		sscle03g024570	10.A	0.776144	3.56323	0.1
alalte1_108170	83.A	0.422299	1.44448	0.2		sscle03g024570	11.A	0.564346	3.5472	0.1
alalte1_108170	84.A	0.356258	1.81561	0.3		sscle03g024570	12.A	0.3113	4.11406	0.1
alalte1_108170	85.A	0.107335	2.28692	0.2		sscle03g024570	13.A	0.850011	3.06405	0.4
alalte1_108170	86.A	0.48142	2.52058	0.2		sscle03g024570	14.A	0.573863	2.2797	0.2
alalte1_108170	87.A	0.270303	1.86381	0.3		sscle03g024570	15.A	0.782451	2.37766	0.2
alalte1_108170	88.A	0.717319	2.09804	0.2		sscle03g024570	16.A	0.050071	2.26867	0.8
alalte1_108170	89.A	0.318344	3.41159	0.3		sscle03g024570	17.A	0.319294	1.70337	0.2
alalte1_108170	90.A	0.908948	3.86969	0.2		sscle03g024570	18.A	0.27186	1.29247	0.7
alalte1_108170	91.A	0.154419	2.17355	0.1		sscle03g024570	19.A	0.21392	0.761825	0.2
alalte1_108170	92.A	0.864079	5.87981	0.2		sscle03g024570	20.A	0	1.16961	0.4
alalte1_108170	93.A	0.280087	4.18639	0.1		sscle03g024570	21.A	0.725629	1.70136	0.3
alalte1_108170	94.A	0.777363	3.75915	0.2		sscle03g024570	22.A	0.145172	2.8261	0.2
alalte1_108170	95.A	0.548783		0.1		sscle03g024570	23.A	0.264369	2.61141	0.2
alalte1_108170	96.A	0.701052	2.6943	0.1		sscle03g024570	24.A	0.531461	3.62049	0.2
alalte1_108170	97.A	0.611329		0.1		sscle03g024570	25.A	0.706246		0.1
alalte1_108170	98.A	0.549636	1.9168	0.2		sscle03g024570	26.A	0.76572		0.1
alalte1_108170	99.A	0.934603	4.3655	0.2		sscle03g024570	27.A	0.682012		0.1
alalte1_108170	100.A	0.627046	3.06862	0.1		sscle03g024570	28.A	0.866494		0.1
alalte1_108170	101.A	0.571076	3.5646	0.1		sscle03g024570	29.A	0.987305		0.1
alalte1_108170	102.A	0.49459	4.5036	0.1		sscle03g024570	30.A	0.722382		0.1
alalte1_108170	103.A	0.50272	2.30869	0.2		sscle03g024570	31.A	0.658898	3.64573	0.4
alalte1_108170	104.A	0.320722	2.43516	0.1		sscle03g024570	32.A	0.588766	2.19351	0.3
alalte1_108170	105.A	0.7352	2.90788	0.2		sscle03g024570	33.A	0.694249	1.78729	0.3
alalte1_108170	106.A	0.350724	4.69838	0.1		sscle03g024570	34.A	0.034344	1.15771	0.2
alalte1_108170	107.A	0.751289	3.27737	0.2		sscle03g024570	35.A	0.635423	2.30438	0.2
alalte1_108170	108.A	0.0398148	5.52758	0.1		sscle03g024570	36.A	0.0412316	1.74762	0.3
alalte1_108170	109.A	0.751535	2.65517	0.4		sscle03g024570	37.A	0.131154	2.18433	0.2
alalte1_108170	110.A	0.294612	3.24131	0.3		sscle03g024570	38.A	0.143843	3.69826	0.3
alalte1_108170	111.A	0.871798	3.27828	0.3		sscle03g024570	39.A	0.627811	2.43368	0.2
alalte1_108170	112.A	0.561741		0.1		sscle03g024570	40.A	0.878365	2.11853	0.3
alalte1_108170	113.A	0.574516	3.46585	0.3		sscle03g024570	41.A	0.600932	3.04236	0.3
alalte1_108170	114.A	0.76178	2.79326	0.3		sscle03g024570	42.A	0.483661	2.47277	0.3
alalte1_108170	115.A	1.13419	4.19263	0.3		sscle03g024570	43.A	0.0646234	1.7819	0.4
alalte1_114542	1.A	0.428477	3.09524	0.3		sscle03g024570	44.A	0.184061	2.70799	0.3
alalte1_114542	2.A	0.774781	2.31757	0.3		sscle03g024570	45.A	0.19355	1.96817	0.3
alalte1_114542	3.A	0.161437	2.1483	0.3		sscle03g024570	46.A	0.448435	2.73889	0.3
alalte1_114542	4.A	0.45627	2.24497	0.2		sscle03g024570	47.A	0.232522	3.06737	0.1
alalte1_114542	5.A	0.314228	2.50688	0.5		sscle03g024570	48.A	0.783094		0.1
alalte1_114542	6.A	0.36194	3.77201	0.2		sscle03g024570	49.A	0.6109		0.1
alalte1_114542	7.A	0.546505	4.50033	0.1		sscle03g024570	50.A	0.368301		0.1
alalte1_114542	8.A	0.705352		0.1		sscle03g024570	51.A	0.889095	6.32322	0.3
alalte1_114542	9.A	0.868028		0.1		sscle03g024570	52.A	0.48169	3.07048	0.2
alalte1_114542	10.A	0.458722		0.1		sscle03g024570	53.A	0.892008	3.53364	0.3
alalte1_114542	11.A	1.10717		0.1		sscle03g024570	54.A	0.662461	2.80237	0.2
alalte1_114542	12.A	0.502263		0.1		sscle03g024570	55.A	0.420445	5.13783	0.1
alalte1_114542	13.A	1.0141		0.1		sscle03g024570	56.A	0.74507	2.57702	0.2
alalte1_114542	14.A	1.04015		0.1		sscle03g024570	57.A	0.0510719	1.35099	0.2
alalte1_114542	15.A	0.871381		0.1		sscle03g024570	58.A	0.490999	1.61567	0.2
alalte1_114542	16.A	0.565924		0.1		sscle03g024570	59.A	0	1.19597	0.5
alalte1_114542	17.A	0.593243	5.103	0.1		sscle03g024570	60.A	0.374851	1.5979	0.3
alalte1_114542	18.A	0.735841	3.55016	0.3		sscle03g024570	61.A	0.147048	1.87905	0.2
alalte1_114542	19.A	0.560437	1.91986	0.2		sscle03g024570	62.A	0.552151	2.52482	0.3
alalte1_114542	20.A	0.513221	2.35842	0.2		sscle03g024570	63.A	0.830427	4.0538	0.1
alalte1_114542	21.A	0.131695	2.03716	0.6		sscle03g024570	64.A	0.253076	2.69607	0.1
alalte1_114542	22.A	0.446399	1.59261	0.2		sscle03g024570	65.A	0.50233		0.1
alalte1_114542	23.A	0	1.43619	0.4		sscle03g024570	66.A	1.02678		0.1
alalte1_114542	24.A	0.651513	1.41724	0.3		sscle03g024570	67.A	0.534392		0.1
alalte1_114542	25.A	0.14359	1.39011	0.8		sscle03g024570	68.A	0.95948	4.57404	0.1
alalte1_114542	26.A	1.03167	1.40399	0.3		sscle03g024570	69.A	0.559018	2.30573	0.2
alalte1_114542	27.A	0.810526	2.47449	0.1		sscle03g024570	70.A	0.489853	2.76242	0.2
alalte1_114542	28.A	0.368831	1.58046	0.3		sscle03g024570	71.A	0	2.01524	0.2
alalte1_114542	29.A	0.739993	2.38343	0.3		sscle03g024570	72.A	0.0476389	1.8152	0.4
alalte1_114542	30.A	0.078437		0.1		sscle03g024570	73.A	0.142275	1.58629	0.2
alalte1_114542	31.A	0.855006	5.66692	0.2		sscle03g024570	74.A	0.0985508	2.11273	0.3
alalte1_114542	32.A	0.0413645	1.83115	0.3		sscle03g024570	75.A	0.521514	3.84309	0.2
alalte1_114542	33.A	0.831357	1.86683	0.2		sscle03g024570	76.A	0.390032	4.53987	0.2
alalte1_114542	34.A	0.496932	1.47438	0.8		sscle03g024570	77.A	0.563592		0.1
alalte1_114542	35.A	0.810192	1.2799	0.6		sscle03g024570	78.A	0.83512	2.75377	0.1
alalte1_114542	36.A	0.171891	1.45588	0.3		sscle03g024570	79.A	0.953299	5.16242	0.2
alalte1_114542	37.A	0.752773	2.19438	0.3		sscle03g024570	80.A	0.729312		0.1
alalte1_114542	38.A	0.25627	2.77783	0.3		sscle03g024570	81.A	0.873107		0.1
alalte1_114542	39.A	1.02944	3.03668	0.3		sscle03g024570	82.A	0.544157	2.69186	0.1
alalte1_114542	40.A	0.497282	4.29718	0.3		sscle03g024570	83.A	0.66069	3.45478	0.2
alalte1_114542	41.A	0.439335	2.6227	0.1		sscle03g024570	84.A	0.45609	2.7667	0.2
alalte1_114542	42.A	0		0.1		sscle03g024570	85.A	0.374756	2.5228	0.2
alalte1_114542	43.A	0.531602	3.82758	0.1		sscle03g024570	86.A	0.239324	2.75034	0.2
alalte1_114542	44.A	0.553872	2.70089	0.2		sscle03g024570	87.A	0.167544	1.95351	0.2
alalte1_114542	45.A	0.632149	2.20133	0.1		sscle03g024570	88.A	0.142598	2.16064	0.2
alalte1_114542	46.A	0.442838		0.1		sscle03g024570	89.A	0.259748	1.95527	0.2
alalte1_114542	47.A	0.78354		0.1		sscle03g024570	90.A	0.802546	4.18013	0.2
alalte1_114542	48.A	0.71115	5.45739	0.1		sscle03g024570	91.A	0.895347	5.57682	0.1
alalte1_114542	49.A	0.892089		0.1		sscle03g024570	92.A	0.576128	2.64487	0.2
alalte1_114542	50.A	0.91096	4.695	0.2		sscle03g024570	93.A	0.397379	2.92362	0.2
alalte1_114542	51.A	0.971551	4.56444	0.1		sscle03g024570	94.A	0.279678	2.73172	0.2
alalte1_114542	52.A	0.83646		0.1		sscle03g024570	95.A	0.0691662	1.41098	0.4
alalte1_114542	53.A	0.600057	3.16585	0.2		sscle03g024570	96.A	0.368204	1.78678	0.2
alalte1_114542	54.A	0.678263	1.97104	0.1		sscle03g024570	97.A	0.214885	2.04294	0.3
alalte1_114542	55.A	0.471645	2.86247	0.1		sscle03g024570	98.A	0.198347	3.53954	0.2
alalte1_114542	56.A	0.732307	2.12308	0.2		sscle03g024570	99.A	0.589422	3.08529	0.2
alalte1_114542	57.A	0.219732	3.1467	0.3		sscle03g024570	100.A	0.703688	2.74556	0.2
alalte1_114542	58.A	0.581469	4.64603	0.2		sscle03g024570	101.A	0.925998	4.29521	0.2
alalte1_114542	59.A	0.975235	5.81234	0.2		sscle03g024570	102.A	0.687323	2.35428	0.1
alalte1_114542	60.A	0.471766	1.8552	0.1		sscle03g024570	103.A	0.0726095	4.58716	0.2
alalte1_114542	61.A	0.148155	2.51374	0.3		sscle03g024570	104.A	0.850005	3.59101	0.1
alalte1_114542	62.A	0.304441	0.951546	0.2		sscle03g024570	105.A	1.02264	2.91667	0.3
alalte1_114542	63.A	0	1.52747	0.4		sscle03g024570	106.A	0.45663	3.02117	0.1
alalte1_114542	64.A	0.238349	1.61432	0.2		sscle03g024570	107.A	0.401658	2.34742	0.2
alalte1_114542	65.A	0.255068	1.60196	0.2		sscle03g024570	108.A	0.481934	3.14865	0.2
alalte1_114542	66.A	0.277777	1.48025	0.1		sscle03g024570	109.A	0.409873	3.36838	0.1
alalte1_114542	67.A	0.597325	3.86662	0.2		sscle03g024570	110.A	0.616487	2.43745	0.2
alalte1_114542	68.A	0.464465		0.1		sscle03g024570	111.A	0.0946005	2.17166	0.4
alalte1_114542	69.A	1.03715		0.1		sscle03g024570	112.A	0.469484	3.31694	0.2
alalte1_114542	70.A	0.832447		0.1		sscle03g024570	113.A	0.266376	3.2342	0.1
alalte1_114542	71.A	0.813718	4.81991	0.2		sscle03g024570	114.A	0.301265	3.83673	0.1
alalte1_114542	72.A	0.547245	4.25664	0.2		sscle03g024570	115.A	1.04638	2.93371	0.2
alalte1_114542	73.A	0.180938	2.51316	0.2		sscle03g024570	116.A	0.776121	3.82395	0.2
alalte1_114542	74.A	0	1.5995	0.2		sscle03g024570	117.A	0.581187	4.66977	0.1
alalte1_114542	75.A	0	1.49962	0.3		sscle03g024570	118.A	0.559699	2.44634	0.2
alalte1_114542	76.A	0.244253	1.44717	0.2		sscle03g024570	119.A	0.350878	2.02231	0.2
alalte1_114542	77.A	0	1.33033	0.4		sscle03g024570	120.A	0.0670174	2.46518	0.5
alalte1_114542	78.A	0.409199	1.19816	0.4		sscle03g024570	121.A	0.214494	2.95619	0.1
alalte1_114542	79.A	0.330666	1.76372	0.3		sscle03g024570	122.A	0	2.04187	0.2
alalte1_114542	80.A	0.575137	2.96971	0.1		sscle03g024570	123.A	0.609944	2.41745	0.1
alalte1_114542	81.A	0.768954	2.97644	0.3		sscle03g024570	124.A	0.99456	3.50637	0.2
alalte1_114542	82.A	0.521683	3.08978	0.2		sscle03g024570	125.A	0.577938	5.00374	0.3
alalte1_114542	83.A	0.666044	2.50798	0.3		sscle03g024570	126.A	0.679219	3.41187	0.2
alalte1_114542	84.A	0.338605	1.44448	0.2		sscle03g024570	127.A	0.423781	2.76904	0.3
alalte1_114542	85.A	0.307045	1.81561	0.3		sscle03g024570	128.A	0.12683	1.87554	0.5
alalte1_114542	86.A	0.0214857	4.12304	0.1		sscle03g024570	129.A	0.0959309	1.49221	0.3
alalte1_114542	87.A	0.25841	2.52058	0.2		sscle03g024570	130.A	0	2.53472	0.5
alalte1_114542	88.A	0.240521	1.86381	0.3		sscle03g024570	131.A	0	1.96309	0.5
alalte1_114542	89.A	0.383166	2.09804	0.2		sscle03g024570	132.A	0.415942	1.80017	0.2
alalte1_114542	90.A	0.119689	3.41159	0.3		sscle03g024570	133.A	0.544984	2.78804	0.3
alalte1_114542	91.A	0.650447	3.86969	0.2		sscle03g024570	134.A	0.673257	3.69506	0.2
alalte1_114542	92.A	0.858278	2.22918	0.1		sscle03g024570	135.A	0.969891	3.5836	0.2
alalte1_114542	93.A	0.349615	5.87981	0.2		sscle03g024570	136.A	0.647061	2.46278	0.1
alalte1_114542	94.A	0.680004	4.18639	0.1		sscle03g024570	137.A	0.454448	2.3392	0.2
alalte1_114542	95.A	0.824709	2.28453	0.1		sscle03g024570	138.A	0.311805	1.09671	0.3
alalte1_114542	96.A	0.536077	2.75766	0.1		sscle03g024570	139.A	0.0488923	1.04947	0.5
alalte1_114542	97.A	0.700105	3.96907	0.1		sscle03g024570	140.A	0	1.24693	0.4
alalte1_114542	98.A	1.09529		0.1		sscle03g024570	141.A	0.122727	1.43002	0.3
alalte1_114542	99.A	0.619875	1.9168	0.2		sscle03g024570	142.A	0.119461	2.14061	0.2
alalte1_114542	100.A	1.0488	4.3655	0.2		sscle03g024570	143.A	0.286283	2.4838	0.2
alalte1_114542	101.A	1.10064		0.1		sscle03g024570	144.A	0.857587	4.60055	0.1
alalte1_114542	102.A	0.861326		0.1		sscle03g024570	145.A	0.863826	4.6829	0.2
alalte1_114542	103.A	0.716778		0.1		sscle03g024570	146.A	0.829	4.03443	0.1
alalte1_114542	104.A	0.591926		0.1		sscle03g024570	147.A	0.649112	4.87196	0.3
alalte1_114542	105.A	0.431084	3.5646	0.1		sscle03g024570	148.A	0.655345	4.01248	0.2
alalte1_114542	106.A	0.564135		0.1		sscle03g024570	149.A	0.654021		0.1
alalte1_114542	107.A	0.780925	4.5036	0.1		sscle03g024570	150.A	0.992249		0.1
alalte1_114542	108.A	0.677215	3.34991	0.2		sscle03g024570	151.A	0.196365	1.98749	0.1
alalte1_114542	109.A	0.222145	2.47345	0.2		sscle03g024570	152.A	0.625444	3.57142	0.1
alalte1_114542	110.A	0.247578	2.67233	0.2		sscle03g024570	153.A	0.979886	2.05357	0.1
alalte1_114542	111.A	0.663394	4.69838	0.1		sscle03g024570	154.A	1.09018		0.1
alalte1_114542	112.A	0.496189	3.27737	0.2		sscle03g024570	155.A	0.670265	4.50167	0.2
alalte1_114542	113.A	0.821077	5.52758	0.1		sscle03g024570	156.A	0.759011	2.62193	0.2
alalte1_114542	114.A	0.566057	2.65517	0.4		sscle03g024570	157.A	0.58563	2.47376	0.6
alalte1_114542	115.A	0.616257	3.24131	0.3		sscle03g024570	158.A	0.493615	1.68962	0.2
alalte1_114542	116.A	0.483309	3.27828	0.3		sscle03g024570	159.A	0.833227	0.757474	0.2
alalte1_114542	117.A	0.784719		0.1		sscle03g024570	160.A	0.244264	1.61824	0.6
alalte1_114542	118.A	0.574808	4.06035	0.1		sscle03g024570	161.A	0.762072	1.25969	0.3
alalte1_114542	119.A	0.422184	3.46585	0.3		sscle03g024570	162.A	0.140406	0.947258	0.5
alalte1_114542	120.A	0.832709	2.79326	0.3		sscle03g024570	163.A	0.221513	0.838246	0.3
alalte1_114542	121.A	0.999616	2.3742	0.1		sscle03g024570	164.A	0.35373	1.26231	0.2
M431DRAFT_492318	1.A	1.14906		0.1		sscle03g024570	165.A	0.58071	2.73262	0.5
M431DRAFT_492318	2.A	0.739579		0.1		sscle03g024570	166.A	0.695981	1.6163	0.1
M431DRAFT_492318	3.A	0.45877		0.1		sscle03g024570	167.A	0.677351	2.2941	0.1
M431DRAFT_492318	4.A	0.820706		0.1		sscle03g024570	168.A	0.982452	2.53156	0.1
M431DRAFT_492318	5.A	0.642992		0.1		sscle03g024570	169.A	1.02203	4.50907	0.1
M431DRAFT_492318	6.A	0.0639508		0.1		sscle03g024570	170.A	0.937877	4.19614	0.1
M431DRAFT_492318	7.A	0.445308	2.81175	0.2		sscle03g024570	171.A	0.946719		0.1
M431DRAFT_492318	8.A	0.150896	2.14083	0.4		sscle03g024570	172.A	1.04792		0.1
M431DRAFT_492318	9.A	0.763618		0.1		sscle03g024570	173.A	0.964674		0.1
M431DRAFT_492318	10.A	0.436982	1.08392	0.2		sscle03g024570	174.A	0.979868		0.1
M431DRAFT_492318	11.A	0.101217	3.09524	0.3		sscle03g024570	175.A	0.9772		0.1
M431DRAFT_492318	12.A	0.38086	2.31757	0.3		sscle03g024570	176.A	0.938267		0.1
M431DRAFT_492318	13.A	0.0533249	2.1483	0.3		sscle03g024570	177.A	0.964397		0.1
M431DRAFT_492318	14.A	0.517833	2.24497	0.2		sscle03g024570	178.A	0.99325		0.1
M431DRAFT_492318	15.A	0.621105	2.50688	0.5		sscle03g024570	179.A	0.948416		0.1
M431DRAFT_492318	16.A	0.79438	3.77201	0.2		sscle03g024570	180.A	1.01336		0.1
M431DRAFT_492318	17.A	0.904818	2.01135	0.2		sscle03g024570	181.A	1.01059		0.1
M431DRAFT_492318	18.A	0.822873	3.55016	0.3		sscle03g024570	182.A	1.09273		0.1
M431DRAFT_492318	19.A	0.542143	2.35842	0.2		sscle03g024570	183.A	1.03523		0.1
M431DRAFT_492318	20.A	0.0648692	2.03716	0.6		sscle03g024570	184.A	1.35339		0.1
M431DRAFT_492318	21.A	0.371484	1.59261	0.2		sscle04g039460	1.A	1.14452		0.1
M431DRAFT_492318	22.A	0	1.43619	0.4		sscle04g039460	2.A	1.02417		0.1
M431DRAFT_492318	23.A	0.473219	1.41724	0.3		sscle04g039460	3.A	0.986374		0.1
M431DRAFT_492318	24.A	0.0620924	1.39011	0.8		sscle04g039460	4.A	0.974324		0.1
M431DRAFT_492318	25.A	0.537182	1.40399	0.3		sscle04g039460	5.A	0.941901		0.1
M431DRAFT_492318	26.A	0.34711	2.47449	0.1		sscle04g039460	6.A	1.00818		0.1
M431DRAFT_492318	27.A	0.525521	2.32499	0.2		sscle04g039460	7.A	0.960639		0.1
M431DRAFT_492318	28.A	0.4795		0.1		sscle04g039460	8.A	0.998834		0.1
M431DRAFT_492318	29.A	0.831841		0.1		sscle04g039460	9.A	1.04354		0.1
M431DRAFT_492318	30.A	0.924565		0.1		sscle04g039460	10.A	0.538752		0.1
M431DRAFT_492318	31.A	0.867672		0.1		sscle04g039460	11.A	0.670085		0.1
M431DRAFT_492318	32.A	0.957172	2.22135	0.1		sscle04g039460	12.A	0.591022		0.1
M431DRAFT_492318	33.A	0.989923	3.28483	0.1		sscle04g039460	13.A	0.618858	2.51918	0.1
M431DRAFT_492318	34.A	1.00867	1.86683	0.2		sscle04g039460	14.A	0.8063		0.1
M431DRAFT_492318	35.A	0.420853	1.47438	0.8		sscle04g039460	15.A	0.553		0.1
M431DRAFT_492318	36.A	0.74926	1.2799	0.6		sscle04g039460	16.A	0.32369		0.1
M431DRAFT_492318	37.A	0.0655039	1.45588	0.3		sscle04g039460	17.A	1.00186	4.54484	0.1
M431DRAFT_492318	38.A	0.830863	2.19438	0.3		sscle04g039460	18.A	0.651333	3.06405	0.4
M431DRAFT_492318	39.A	0.0612762	2.77783	0.3		sscle04g039460	19.A	0.811379	2.2797	0.2
M431DRAFT_492318	40.A	0.822476	3.03668	0.3		sscle04g039460	20.A	0.402564	2.37766	0.2
M431DRAFT_492318	41.A	0.367744	4.29718	0.3		sscle04g039460	21.A	0.0219835	2.26867	0.8
M431DRAFT_492318	42.A	0.585271	3.53462	0.1		sscle04g039460	22.A	0.389526	1.70337	0.2
M431DRAFT_492318	43.A	0.890509	3.44812	0.3		sscle04g039460	23.A	0.0523012	1.29247	0.7
M431DRAFT_492318	44.A	0.920261	5.14521	0.1		sscle04g039460	24.A	0.461575	0.761825	0.2
M431DRAFT_492318	45.A	0.820893	2.31206	0.1		sscle04g039460	25.A	0.119493	1.16961	0.4
M431DRAFT_492318	46.A	0.219115	5.45739	0.1		sscle04g039460	26.A	0.561193	1.70136	0.3
M431DRAFT_492318	47.A	0.505315	4.695	0.2		sscle04g039460	27.A	0.208601	2.8261	0.2
M431DRAFT_492318	48.A	0.9269	4.56444	0.1		sscle04g039460	28.A	0.703131	2.88155	0.2
M431DRAFT_492318	49.A	0.620349	3.16585	0.2		sscle04g039460	29.A	0.571731	2.48652	0.2
M431DRAFT_492318	50.A	0.745615	2.26588	0.1		sscle04g039460	30.A	0.720796	4.87105	0.3
M431DRAFT_492318	51.A	0.432155	1.97104	0.1		sscle04g039460	31.A	0.627822	1.06385	0.1
M431DRAFT_492318	52.A	0.857912	2.86247	0.1		sscle04g039460	32.A	0.724269	2.61141	0.2
M431DRAFT_492318	53.A	0.436763	2.12308	0.2		sscle04g039460	33.A	0.817612	3.62049	0.2
M431DRAFT_492318	54.A	0.972876	3.1467	0.3		sscle04g039460	34.A	0.343953	3.64573	0.4
M431DRAFT_492318	55.A	0.34927	2.87598	0.7		sscle04g039460	35.A	0.671779	2.19351	0.3
M431DRAFT_492318	56.A	1.07017	2.96664	0.2		sscle04g039460	36.A	0.617236	1.78729	0.3
M431DRAFT_492318	57.A	0.730335	2.37066	0.1		sscle04g039460	37.A	0.286327	1.15771	0.2
M431DRAFT_492318	58.A	1.0123	3.21595	0.1		sscle04g039460	38.A	0.102093	2.30438	0.2
M431DRAFT_492318	59.A	0.918556	5.81234	0.2		sscle04g039460	39.A	0	1.74762	0.3
M431DRAFT_492318	60.A	0.390094	3.46379	0.1		sscle04g039460	40.A	0.443525	2.18433	0.2
M431DRAFT_492318	61.A	0.431826	1.8552	0.1		sscle04g039460	41.A	0.511516	3.69826	0.3
M431DRAFT_492318	62.A	0.217081	2.51374	0.3		sscle04g039460	42.A	0.555667	2.43368	0.2
M431DRAFT_492318	63.A	0.224595	0.951546	0.2		sscle04g039460	43.A	0.86697	2.11853	0.3
M431DRAFT_492318	64.A	0	1.52747	0.4		sscle04g039460	44.A	0.670283	3.50665	0.2
M431DRAFT_492318	65.A	0.316275	1.61432	0.2		sscle04g039460	45.A	0.32475	1.88164	0.4
M431DRAFT_492318	66.A	0	1.60196	0.2		sscle04g039460	46.A	0.961067	1.74259	0.3
M431DRAFT_492318	67.A	0.575841	2.65066	0.3		sscle04g039460	47.A	0.740719	1.78046	0.3
M431DRAFT_492318	68.A	0.671658	3.37967	0.3		sscle04g039460	48.A	0.677514	1.49455	0.1
M431DRAFT_492318	69.A	0.699785	3.86662	0.2		sscle04g039460	49.A	0.254484	3.04236	0.3
M431DRAFT_492318	70.A	0.636139	4.50824	0.2		sscle04g039460	50.A	0.41582	2.47277	0.3
M431DRAFT_492318	71.A	1.04293	4.81991	0.2		sscle04g039460	51.A	0.0885148	1.7819	0.4
M431DRAFT_492318	72.A	0.79034	4.29516	0.2		sscle04g039460	52.A	0.0704763	2.70799	0.3
M431DRAFT_492318	73.A	0.0883206	3.20898	0.2		sscle04g039460	53.A	0	1.96817	0.3
M431DRAFT_492318	74.A	0.0447233	2.51316	0.2		sscle04g039460	54.A	0.315047	2.73889	0.3
M431DRAFT_492318	75.A	0.508767	1.5995	0.2		sscle04g039460	55.A	0.46364	3.06737	0.1
M431DRAFT_492318	76.A	0.0995911	1.49962	0.3		sscle04g039460	56.A	0.66048	6.32322	0.3
M431DRAFT_492318	77.A	0.36238	1.44717	0.2		sscle04g039460	57.A	0.85175	4.89639	0.2
M431DRAFT_492318	78.A	0	1.33033	0.4		sscle04g039460	58.A	0.865281	1.51607	0.1
M431DRAFT_492318	79.A	0.196814	1.19816	0.4		sscle04g039460	59.A	0.536991	2.47742	0.1
M431DRAFT_492318	80.A	0	1.76372	0.3		sscle04g039460	60.A	0.86087		0.1
M431DRAFT_492318	81.A	0.378544	2.96971	0.1		sscle04g039460	61.A	0.361	2.57702	0.2
M431DRAFT_492318	82.A	0.246305	1.66966	0.1		sscle04g039460	62.A	0.271986	1.35099	0.2
M431DRAFT_492318	83.A	1.07011	4.80078	0.2		sscle04g039460	63.A	0.526754	1.61567	0.2
M431DRAFT_492318	84.A	0.837141	2.52521	0.1		sscle04g039460	64.A	0	1.19597	0.5
M431DRAFT_492318	85.A	0.454681	2.85819	0.1		sscle04g039460	65.A	0.141713	1.5979	0.3
M431DRAFT_492318	86.A	0.677046	2.50798	0.3		sscle04g039460	66.A	0.513817	1.87905	0.2
M431DRAFT_492318	87.A	0.313178	1.44448	0.2		sscle04g039460	67.A	0.63124	2.52482	0.3
M431DRAFT_492318	88.A	0.424165	1.81561	0.3		sscle04g039460	68.A	0.929234	2.76242	0.2
M431DRAFT_492318	89.A	0.195893	2.28692	0.2		sscle04g039460	69.A	0.557741	2.88695	0.3
M431DRAFT_492318	90.A	0.390486	4.12304	0.1		sscle04g039460	70.A	0.532274	2.01524	0.2
M431DRAFT_492318	91.A	0.829005	2.52058	0.2		sscle04g039460	71.A	0.119883	1.8152	0.4
M431DRAFT_492318	92.A	0.428352	1.86381	0.3		sscle04g039460	72.A	0.116123	1.58629	0.2
M431DRAFT_492318	93.A	0.71334	2.09804	0.2		sscle04g039460	73.A	0	2.11273	0.3
M431DRAFT_492318	94.A	0.0637602	3.41159	0.3		sscle04g039460	74.A	0.0677932	3.84309	0.2
M431DRAFT_492318	95.A	0.637363	2.01503	0.2		sscle04g039460	75.A	0.666048	4.53987	0.2
M431DRAFT_492318	96.A	0.496723	1.93974	0.2		sscle04g039460	76.A	0.483514	2.69186	0.1
M431DRAFT_492318	97.A	0.881957	2.84399	0.2		sscle04g039460	77.A	0.846513	2.46125	0.2
M431DRAFT_492318	98.A	0.557423	2.22918	0.1		sscle04g039460	78.A	0.732955	4.02249	0.1
M431DRAFT_492318	99.A	0.234431	5.87981	0.2		sscle04g039460	79.A	0.512524	2.77287	0.3
M431DRAFT_492318	100.A	0.653289		0.1		sscle04g039460	80.A	0.247507	2.7667	0.2
M431DRAFT_492318	101.A	0.592715	3.42856	0.1		sscle04g039460	81.A	0.0827329	2.5228	0.2
M431DRAFT_492318	102.A	0.278937	4.18639	0.1		sscle04g039460	82.A	0.222962	2.75034	0.2
M431DRAFT_492318	103.A	0.733737	2.13245	0.1		sscle04g039460	83.A	0.382266	1.95351	0.2
M431DRAFT_492318	104.A	0.794896	2.28453	0.1		sscle04g039460	84.A	0.0337996	2.16064	0.2
M431DRAFT_492318	105.A	0.829714	2.75766	0.1		sscle04g039460	85.A	0.805089	4.18013	0.2
M431DRAFT_492318	106.A	0.677892	3.75915	0.2		sscle04g039460	86.A	0.285142	1.82324	0.2
M431DRAFT_492318	107.A	1.08665	2.30869	0.2		sscle04g039460	87.A	0.546873	2.19695	0.2
M431DRAFT_492318	108.A	0.571463	2.43516	0.1		sscle04g039460	88.A	0.601715	5.57682	0.1
M431DRAFT_492318	109.A	0.875933	2.90788	0.2		sscle04g039460	89.A	0.862008	3.30162	0.1
M431DRAFT_492318	110.A	0.403123	4.69838	0.1		sscle04g039460	90.A	0.678066	2.09609	0.1
M431DRAFT_492318	111.A	0.940502	3.27737	0.2		sscle04g039460	91.A	0.838488	2.97749	0.1
M431DRAFT_492318	112.A	0.454537	5.52758	0.1		sscle04g039460	92.A	0.38217	3.38481	0.2
M431DRAFT_492318	113.A	0.977857	1.87661	0.2		sscle04g039460	93.A	0.731297		0.1
M431DRAFT_492318	114.A	0.648278	2.65517	0.4		sscle04g039460	94.A	0.577656	1.68784	0.1
M431DRAFT_492318	115.A	0.741889	2.80716	0.3		sscle04g039460	95.A	0.239622	2.5834	0.2
M431DRAFT_492318	116.A	0.585231		0.1		sscle04g039460	96.A	0.87635	2.92362	0.2
M431DRAFT_492318	117.A	0.802656		0.1		sscle04g039460	97.A	0.137337	2.73172	0.2
M431DRAFT_492318	118.A	0.361636		0.1		sscle04g039460	98.A	0.556527	1.78678	0.2
M431DRAFT_492318	119.A	0.399077		0.1		sscle04g039460	99.A	0.0357856	2.04294	0.3
M431DRAFT_492318	120.A	0.43645		0.1		sscle04g039460	100.A	0.473038	2.71611	0.5
M431DRAFT_492318	121.A	0.908686		0.1		sscle04g039460	101.A	0.806219	3.53954	0.2
M431DRAFT_492318	122.A	0.876107	4.06035	0.1		sscle04g039460	102.A	0.530242	2.74556	0.2
M431DRAFT_492318	123.A	0.266953	3.46585	0.3		sscle04g039460	103.A	0.685988	2.03034	0.1
M431DRAFT_492318	124.A	0.788868	2.79326	0.3		sscle04g039460	104.A	0.641831	4.58716	0.2
M431DRAFT_492318	125.A	0.736725	4.19263	0.3		sscle04g039460	105.A	0.667823	1.78182	0.1
M431DRAFT_492318	126.A	0.537635	2.3742	0.1		sscle04g039460	106.A	0.668143	3.14865	0.2
M431DRAFT_492318	127.A	0.968146	4.19685	0.1		sscle04g039460	107.A	0.680458	2.43745	0.2
M431DRAFT_492318	128.A	0.896969	1.79648	0.1		sscle04g039460	108.A	0.181317	2.17166	0.4
M431DRAFT_492318	129.A	0.943488	2.11772	0.1		sscle04g039460	109.A	0.51249	3.31694	0.2
M431DRAFT_096469	1.A	1.17173		0.1		sscle04g039460	110.A	0.742056	3.2342	0.1
M431DRAFT_096469	2.A	0.967962		0.1		sscle04g039460	111.A	0.638804	2.74993	0.1
M431DRAFT_096469	3.A	0.948235		0.1		sscle04g039460	112.A	0.823172	2.93371	0.2
M431DRAFT_096469	4.A	1.02005		0.1		sscle04g039460	113.A	0.914101	3.84121	0.1
M431DRAFT_096469	5.A	1.04537	5.72929	0.1		sscle04g039460	114.A	0.471799	3.85919	0.1
M431DRAFT_096469	6.A	0.943384	2.9839	0.1		sscle04g039460	115.A	0.0980676	2.02231	0.2
M431DRAFT_096469	7.A	0.923915		0.1		sscle04g039460	116.A	0.0577739	2.46518	0.5
M431DRAFT_096469	8.A	0.732252	2.59015	0.1		sscle04g039460	117.A	0.395056	2.95619	0.1
M431DRAFT_096469	9.A	0.70059		0.1		sscle04g039460	118.A	0.323304	2.04187	0.2
M431DRAFT_096469	10.A	0.303901	2.63683	0.2		sscle04g039460	119.A	0.725919	2.41745	0.1
M431DRAFT_096469	11.A	1.06917	2.52627	0.2		sscle04g039460	120.A	0.590428	3.54236	0.1
M431DRAFT_096469	12.A	0.7347	5.32245	0.2		sscle04g039460	121.A	1.02433	2.91734	0.1
M431DRAFT_096469	13.A	0.671263	3.40632	0.1		sscle04g039460	122.A	0.62566		0.1
M431DRAFT_096469	14.A	0.6773	2.25341	0.1		sscle04g039460	123.A	0.603339	5.00374	0.3
M431DRAFT_096469	15.A	0.248583	1.49386	0.4		sscle04g039460	124.A	0.657483	3.48979	0.1
M431DRAFT_096469	16.A	0.292603	2.81175	0.2		sscle04g039460	125.A	0.707028	2.76904	0.3
M431DRAFT_096469	17.A	0.255162	2.14083	0.4		sscle04g039460	126.A	0.263382	1.87554	0.5
M431DRAFT_096469	18.A	0.373248	1.08392	0.2		sscle04g039460	127.A	0.0788895	1.49221	0.3
M431DRAFT_096469	19.A	0.763845	3.09524	0.3		sscle04g039460	128.A	0.203053	2.53472	0.5
M431DRAFT_096469	20.A	0.189824	2.31757	0.3		sscle04g039460	129.A	0.128359	1.96309	0.5
M431DRAFT_096469	21.A	0.476981	2.1483	0.3		sscle04g039460	130.A	0.461053	1.80017	0.2
M431DRAFT_096469	22.A	0.254979	2.24497	0.2		sscle04g039460	131.A	0.79635	2.78804	0.3
M431DRAFT_096469	23.A	0.724622	1.93729	0.3		sscle04g039460	132.A	0.798608	4.74459	0.1
M431DRAFT_096469	24.A	0.564075	2.50688	0.5		sscle04g039460	133.A	0.385271	3.1833	0.1
M431DRAFT_096469	25.A	0.60449	3.77201	0.2		sscle04g039460	134.A	0.730991	3.69506	0.2
M431DRAFT_096469	26.A	1.02315	2.47521	0.1		sscle04g039460	135.A	0.971488	3.5836	0.2
M431DRAFT_096469	27.A	0.839162	2.90294	0.1		sscle04g039460	136.A	0.769675	4.55142	0.2
M431DRAFT_096469	28.A	0.410114	3.03853	0.1		sscle04g039460	137.A	0.277106	2.3392	0.2
M431DRAFT_096469	29.A	0.498922	3.55016	0.3		sscle04g039460	138.A	0.0879623	1.09671	0.3
M431DRAFT_096469	30.A	0.479938	2.35842	0.2		sscle04g039460	139.A	0.210296	1.04947	0.5
M431DRAFT_096469	31.A	0.0570056	2.03716	0.6		sscle04g039460	140.A	0.219874	1.24693	0.4
M431DRAFT_096469	32.A	0.593485	1.59261	0.2		sscle04g039460	141.A	0.264301	1.43002	0.3
M431DRAFT_096469	33.A	0.202102	1.43619	0.4		sscle04g039460	142.A	0.204864	2.14061	0.2
M431DRAFT_096469	34.A	0.589882	1.41724	0.3		sscle04g039460	143.A	0.420212	2.4838	0.2
M431DRAFT_096469	35.A	0.248061	1.39011	0.8		sscle04g039460	144.A	0.186223	4.6829	0.2
M431DRAFT_096469	36.A	0.324737	1.40399	0.3		sscle04g039460	145.A	0.585831	4.03443	0.1
M431DRAFT_096469	37.A	0.0745685	1.58046	0.3		sscle04g039460	146.A	0.961872	4.87196	0.3
M431DRAFT_096469	38.A	0.316682	1.74886	0.3		sscle04g039460	147.A	0.574162	4.01248	0.2
M431DRAFT_096469	39.A	0.552089	2.38343	0.3		sscle04g039460	148.A	0.64556	5.23916	0.1
M431DRAFT_096469	40.A	0.687778	3.11822	0.3		sscle04g039460	149.A	0.921273		0.1
M431DRAFT_096469	41.A	0.932566	5.66692	0.2		sscle04g039460	150.A	1.02142		0.1
M431DRAFT_096469	42.A	0.961132	2.80361	0.2		sscle04g039460	151.A	0.834743		0.1
M431DRAFT_096469	43.A	0.993615	3.25109	0.2		sscle04g039460	152.A	0.944857		0.1
M431DRAFT_096469	44.A	0.814849	2.32499	0.2		sscle04g039460	153.A	0.636966	5.03967	0.2
M431DRAFT_096469	45.A	0.462009	1.83115	0.3		sscle04g039460	154.A	0.897809	4.95924	0.1
M431DRAFT_096469	46.A	0.925362	1.86683	0.2		sscle04g039460	155.A	0.420711	4.50167	0.2
M431DRAFT_096469	47.A	0.248664	1.47438	0.8		sscle04g039460	156.A	0.604377	2.62193	0.2
M431DRAFT_096469	48.A	0.845222	1.2799	0.6		sscle04g039460	157.A	1.0073		0.1
M431DRAFT_096469	49.A	0.142063	1.45588	0.3		sscle04g039460	158.A	0.727093		0.1
M431DRAFT_096469	50.A	0.71221	2.19438	0.3		sscle04g039460	159.A	0.213157	2.47376	0.6
M431DRAFT_096469	51.A	0.219249	2.77783	0.3		sscle04g039460	160.A	0.190721	1.68962	0.2
M431DRAFT_096469	52.A	0.863671	3.03668	0.3		sscle04g039460	161.A	0.354533	0.757474	0.2
M431DRAFT_096469	53.A	0.495047	4.29718	0.3		sscle04g039460	162.A	0.216142	1.61824	0.6
M431DRAFT_096469	54.A	1.00372	2.84213	0.1		sscle04g039460	163.A	0.396108	1.25969	0.3
M431DRAFT_096469	55.A	0.802976	3.44812	0.3		sscle04g039460	164.A	0.082094	0.947258	0.5
M431DRAFT_096469	56.A	0.6802	5.14521	0.1		sscle04g039460	165.A	0.472616	0.838246	0.3
M431DRAFT_096469	57.A	0.134444	2.6227	0.1		sscle04g039460	166.A	0.376147	1.26231	0.2
M431DRAFT_096469	58.A	0.549247	2.70089	0.2		sscle04g039460	167.A	0.654579	2.73262	0.5
M431DRAFT_096469	59.A	0.654937	2.20133	0.1		sscle04g039460	168.A	0.607534	1.6163	0.1
M431DRAFT_096469	60.A	0.582663	5.45739	0.1		sscle04g039460	169.A	0.806473	2.2941	0.1
M431DRAFT_096469	61.A	0.786459	4.695	0.2		sscle06g055310	1.A	1.09896		0.1
M431DRAFT_096469	62.A	0.514415	2.03429	0.2		sscle06g055310	2.A	1.09176		0.1
M431DRAFT_096469	63.A	0.685817	1.97104	0.1		sscle06g055310	3.A	0.54729	2.60622	0.1
M431DRAFT_096469	64.A	0.795809	2.86247	0.1		sscle06g055310	4.A	1.01996	2.2797	0.2
M431DRAFT_096469	65.A	0.770437	2.12308	0.2		sscle06g055310	5.A	0.326935	2.37766	0.2
M431DRAFT_096469	66.A	0.8662	3.1467	0.3		sscle06g055310	6.A	0.0637181	2.26867	0.8
M431DRAFT_096469	67.A	0.303238	2.87598	0.7		sscle06g055310	7.A	0.442192	1.70337	0.2
M431DRAFT_096469	68.A	0.93823	3.74333	0.1		sscle06g055310	8.A	0.222187	1.29247	0.7
M431DRAFT_096469	69.A	0.809737	1.74585	0.1		sscle06g055310	9.A	0.339781	0.761825	0.2
M431DRAFT_096469	70.A	0.174356	1.13671	0.2		sscle06g055310	10.A	0	1.16961	0.4
M431DRAFT_096469	71.A	0.589675	2.51374	0.3		sscle06g055310	11.A	0.410745	1.70136	0.3
M431DRAFT_096469	72.A	0.127792	1.52747	0.4		sscle06g055310	12.A	0.486051	2.8261	0.2
M431DRAFT_096469	73.A	0.538986	1.61432	0.2		sscle06g055310	13.A	0.945599	2.92857	0.3
M431DRAFT_096469	74.A	0.350406	1.60196	0.2		sscle06g055310	14.A	1.0632	4.87105	0.3
M431DRAFT_096469	75.A	0.672045	2.65066	0.3		sscle06g055310	15.A	0.595808	2.61141	0.2
M431DRAFT_096469	76.A	0.463777	3.37967	0.3		sscle06g055310	16.A	0.906601	2.3975	0.1
M431DRAFT_096469	77.A	0.444066	3.86662	0.2		sscle06g055310	17.A	0.155432	3.64573	0.4
M431DRAFT_096469	78.A	0.646385	4.50824	0.2		sscle06g055310	18.A	0.469531	2.19351	0.3
M431DRAFT_096469	79.A	0.759012	4.81991	0.2		sscle06g055310	19.A	0.709623	1.78729	0.3
M431DRAFT_096469	80.A	0.698144	4.29516	0.2		sscle06g055310	20.A	0.480226	1.15771	0.2
M431DRAFT_096469	81.A	0.643877		0.1		sscle06g055310	21.A	0.799096	2.30438	0.2
M431DRAFT_096469	82.A	0.943848		0.1		sscle06g055310	22.A	0.192222	1.74762	0.3
M431DRAFT_096469	83.A	0.955772		0.1		sscle06g055310	23.A	0.306113	2.18433	0.2
M431DRAFT_096469	84.A	0.667034		0.1		sscle06g055310	24.A	0	3.69826	0.3
M431DRAFT_096469	85.A	0.351568	3.20898	0.2		sscle06g055310	25.A	0.401822	2.43368	0.2
M431DRAFT_096469	86.A	0.437394	4.25664	0.2		sscle06g055310	26.A	0.88764	2.11853	0.3
M431DRAFT_096469	87.A	0.354411	2.51316	0.2		sscle06g055310	27.A	0.612616	3.04236	0.3
M431DRAFT_096469	88.A	0.5261	1.5995	0.2		sscle06g055310	28.A	0.228353	2.47277	0.3
M431DRAFT_096469	89.A	0.143003	1.49962	0.3		sscle06g055310	29.A	0.193368	1.7819	0.4
M431DRAFT_096469	90.A	0.466522	1.44717	0.2		sscle06g055310	30.A	0.277767	2.70799	0.3
M431DRAFT_096469	91.A	0.0800156	1.33033	0.4		sscle06g055310	31.A	0.125859	1.96817	0.3
M431DRAFT_096469	92.A	0.216619	1.19816	0.4		sscle06g055310	32.A	0.860016	2.73889	0.3
M431DRAFT_096469	93.A	0.239963	1.76372	0.3		sscle06g055310	33.A	0.493068	3.07048	0.2
M431DRAFT_096469	94.A	0.787135	2.96971	0.1		sscle06g055310	34.A	0.839426	3.53364	0.3
M431DRAFT_096469	95.A	0.957408	2.97644	0.3		sscle06g055310	35.A	0.39106	2.80237	0.2
M431DRAFT_096469	96.A	0.807035	3.08978	0.2		sscle06g055310	36.A	0.539448	5.13783	0.1
M431DRAFT_096469	97.A	0.735704	2.50798	0.3		sscle06g055310	37.A	0.687223		0.1
M431DRAFT_096469	98.A	0.231652	1.44448	0.2		sscle06g055310	38.A	0.749027		0.1
M431DRAFT_096469	99.A	0.226286	1.81561	0.3		sscle06g055310	39.A	0.491642		0.1
M431DRAFT_096469	100.A	0.0856692	2.28692	0.2		sscle06g055310	40.A	0.63781		0.1
M431DRAFT_096469	101.A	0.706339	2.52058	0.2		sscle06g055310	41.A	0.631627		0.1
M431DRAFT_096469	102.A	0.150491	1.86381	0.3		sscle06g055310	42.A	1.01094		0.1
M431DRAFT_096469	103.A	0.56794	2.09804	0.2		sscle06g055310	43.A	0.914082		0.1
M431DRAFT_096469	104.A	0.202808	3.41159	0.3		sscle06g055310	44.A	0.956951		0.1
M431DRAFT_096469	105.A	0.546722	3.86969	0.2		sscle06g055310	45.A	0.599748		0.1
M431DRAFT_096469	106.A	0.554337	2.17355	0.1		sscle06g055310	46.A	0.458002		0.1
M431DRAFT_096469	107.A	0.756851	2.22918	0.1		sscle06g055310	47.A	0.898318	2.61573	0.1
M431DRAFT_096469	108.A	0.547957	5.87981	0.2		sscle06g055310	48.A	0.431521		0.1
M431DRAFT_096469	109.A	0.124866	2.67233	0.2		sscle06g055310	49.A	0.760046	2.9373	0.1
M431DRAFT_096469	110.A	0.634967	4.37652	0.1		sscle06g055310	50.A	0.800566	2.57702	0.2
M431DRAFT_096469	111.A	1.06034	2.30869	0.2		sscle06g055310	51.A	0.226865	1.35099	0.2
M431DRAFT_096469	112.A	0.521852	2.43516	0.1		sscle06g055310	52.A	0.113351	1.61567	0.2
M431DRAFT_096469	113.A	0.672495	2.90788	0.2		sscle06g055310	53.A	0	1.19597	0.5
M431DRAFT_096469	114.A	0.767374	4.69838	0.1		sscle06g055310	54.A	0.528281	1.5979	0.3
M431DRAFT_096469	115.A	0.406214	3.27737	0.2		sscle06g055310	55.A	0.719811	1.87905	0.2
M431DRAFT_096469	116.A	0.927519	5.52758	0.1		sscle06g055310	56.A	0.628599	2.52482	0.3
M431DRAFT_096469	117.A	0.822532		0.1		sscle06g055310	57.A	0.848604	4.0538	0.1
M431DRAFT_096469	118.A	0.7944	1.87661	0.2		sscle06g055310	58.A	0.897411	2.30573	0.2
M431DRAFT_096469	119.A	0.489086	2.65517	0.4		sscle06g055310	59.A	0.645259	2.88695	0.3
M431DRAFT_096469	120.A	0.672395	2.80716	0.3		sscle06g055310	60.A	0.405791	2.01524	0.2
M431DRAFT_096469	121.A	0.394074	3.24131	0.3		sscle06g055310	61.A	0.145651	1.8152	0.4
M431DRAFT_096469	122.A	0.7194	3.27828	0.3		sscle06g055310	62.A	0.519691	1.58629	0.2
M431DRAFT_096469	123.A	0.0919154	3.46585	0.3		sscle06g055310	63.A	0.115296	2.11273	0.3
M431DRAFT_096469	124.A	0.358496	4.11159	0.2		sscle06g055310	64.A	0.259221	3.84309	0.2
M431DRAFT_096469	125.A	0.644784	2.79326	0.3		sscle06g055310	65.A	0.279116	4.53987	0.2
M431DRAFT_096469	126.A	0.519136	4.19263	0.3		sscle06g055310	66.A	0.610315	2.69186	0.1
M431DRAFT_096469	127.A	1.15526	4.19685	0.1		sscle06g055310	67.A	0.0768526	2.46125	0.2
scltri_000219	1.A	1.23993		0.1		sscle06g055310	68.A	0.794366		0.1
scltri_000219	2.A	0.9456		0.1		sscle06g055310	69.A	1.07389	4.02249	0.1
scltri_000219	3.A	0.925606		0.1		sscle06g055310	70.A	0.730058	2.77287	0.3
scltri_000219	4.A	0.981724		0.1		sscle06g055310	71.A	0.0696294	2.7667	0.2
scltri_000219	5.A	0.990695		0.1		sscle06g055310	72.A	0.32722	2.5228	0.2
scltri_000219	6.A	0.936278		0.1		sscle06g055310	73.A	0.0940022	0.644261	0.1
scltri_000219	7.A	0.844731		0.1		sscle06g055310	74.A	0.201196	2.75034	0.2
scltri_000219	8.A	0.98396		0.1		sscle06g055310	75.A	0.290612	2.16064	0.2
scltri_000219	9.A	0.891423		0.1		sscle06g055310	76.A	0.477646	1.95527	0.2
scltri_000219	10.A	0.988343		0.1		sscle06g055310	77.A	1.03232	4.18013	0.2
scltri_000219	11.A	1.00496		0.1		sscle06g055310	78.A	0.774962	2.64487	0.2
scltri_000219	12.A	0.966524	5.72929	0.1		sscle06g055310	79.A	0.58374	2.92362	0.2
scltri_000219	13.A	0.9697		0.1		sscle06g055310	80.A	0.170897	2.73172	0.2
scltri_000219	14.A	0.974934	2.9839	0.1		sscle06g055310	81.A	0.0834821	1.41098	0.4
scltri_000219	15.A	0.715047	2.59015	0.1		sscle06g055310	82.A	0.319717	1.78678	0.2
scltri_000219	16.A	0.619192	4.40612	0.1		sscle06g055310	83.A	0.242759	2.04294	0.3
scltri_000219	17.A	0.688568	2.63683	0.2		sscle06g055310	84.A	0.213511	2.71611	0.5
scltri_000219	18.A	0.450287		0.1		sscle06g055310	85.A	0.84062	3.53954	0.2
scltri_000219	19.A	0.885417	2.52627	0.2		sscle06g055310	86.A	0.494523		0.1
scltri_000219	20.A	0.783275	2.80688	0.1		sscle06g055310	87.A	0.767993		0.1
scltri_000219	21.A	0.539682	5.32245	0.2		sscle06g055310	88.A	0.691988	3.07838	0.1
scltri_000219	22.A	0.537109	2.25341	0.1		sscle06g055310	89.A	0.987281	3.08529	0.2
scltri_000219	23.A	0.0823647	1.49386	0.4		sscle06g055310	90.A	0.840543	4.29521	0.2
scltri_000219	24.A	0.37567	2.81175	0.2		sscle06g055310	91.A	0.383511	2.35428	0.1
scltri_000219	25.A	0.0882174	2.14083	0.4		sscle06g055310	92.A	0.904913	3.59101	0.1
scltri_000219	26.A	0.355273	1.08392	0.2		sscle06g055310	93.A	0.936008	2.91667	0.3
scltri_000219	27.A	0.862195	3.09524	0.3		sscle06g055310	94.A	0.500257	4.489	0.1
scltri_000219	28.A	0.161217	2.31757	0.3		sscle06g055310	95.A	0.722378	2.34742	0.2
scltri_000219	29.A	0.491149	2.1483	0.3		sscle06g055310	96.A	0.506051	1.78182	0.1
scltri_000219	30.A	0.135638	2.24497	0.2		sscle06g055310	97.A	0.658522	3.14865	0.2
scltri_000219	31.A	0.716502	1.93729	0.3		sscle06g055310	98.A	0.245426	2.43745	0.2
scltri_000219	32.A	0.639018	2.50688	0.5		sscle06g055310	99.A	0.178755	2.17166	0.4
scltri_000219	33.A	0.756878	3.77201	0.2		sscle06g055310	100.A	0.613537	3.31694	0.2
scltri_000219	34.A	0.932789	3.55016	0.3		sscle06g055310	101.A	0.556127	3.2342	0.1
scltri_000219	35.A	0.729528	1.91986	0.2		sscle06g055310	102.A	0.607652	4.66977	0.1
scltri_000219	36.A	0.512649	2.35842	0.2		sscle06g055310	103.A	0.830858		0.1
scltri_000219	37.A	0.0453687	2.03716	0.6		sscle06g055310	104.A	0.90637		0.1
scltri_000219	38.A	0.520195	1.59261	0.2		sscle06g055310	105.A	0.860266		0.1
scltri_000219	39.A	0.0472169	1.43619	0.4		sscle06g055310	106.A	1.10132		0.1
scltri_000219	40.A	0.504071	1.41724	0.3		sscle06g055310	107.A	1.05233		0.1
scltri_000219	41.A	0.117231	1.39011	0.8		sscle06g055310	108.A	0.909295	3.68097	0.1
scltri_000219	42.A	0.203135	1.40399	0.3		sscle06g055310	109.A	0.824621	2.70425	0.1
scltri_000219	43.A	0	1.58046	0.3		sscle06g055310	110.A	0.42899	2.44634	0.2
scltri_000219	44.A	0.279018	1.74886	0.3		sscle06g055310	111.A	0.584976	2.02231	0.2
scltri_000219	45.A	0.425991	2.38343	0.3		sscle06g055310	112.A	0.233151	2.46518	0.5
scltri_000219	46.A	0.493588	3.11822	0.3		sscle06g055310	113.A	0.640588	2.95619	0.1
scltri_000219	47.A	0.684715	2.68338	0.1		sscle06g055310	114.A	0.34241	2.04187	0.2
scltri_000219	48.A	0.875051	3.08446	0.1		sscle06g055310	115.A	0.797594	2.41745	0.1
scltri_000219	49.A	0.861315	3.47286	0.1		sscle06g055310	116.A	0.698178	3.54236	0.1
scltri_000219	50.A	0.987425	4.85712	0.1		sscle06g055310	117.A	1.04298	4.49829	0.2
scltri_000219	51.A	0.881495		0.1		sscle06g055310	118.A	0.803191	5.00374	0.3
scltri_000219	52.A	0.751346	5.66692	0.2		sscle06g055310	119.A	0.558259	3.48979	0.1
scltri_000219	53.A	0.642247	2.80361	0.2		sscle06g055310	120.A	0.428738	2.76904	0.3
scltri_000219	54.A	0.750471	2.32499	0.2		sscle06g055310	121.A	0.367761	1.87554	0.5
scltri_000219	55.A	0.257724	1.83115	0.3		sscle06g055310	122.A	0.104033	1.49221	0.3
scltri_000219	56.A	0.598184	1.86683	0.2		sscle06g055310	123.A	0.09337	2.53472	0.5
scltri_000219	57.A	0.123891	1.47438	0.8		sscle06g055310	124.A	0.299438	1.96309	0.5
scltri_000219	58.A	0.457345	1.2799	0.6		sscle06g055310	125.A	0.540587	1.80017	0.2
scltri_000219	59.A	0.160371	1.45588	0.3		sscle06g055310	126.A	0.742841	2.78804	0.3
scltri_000219	60.A	0.657194	2.19438	0.3		sscle06g055310	127.A	0.732686	3.5836	0.2
scltri_000219	61.A	0	2.77783	0.3		sscle06g055310	128.A	0.993798	2.46278	0.1
scltri_000219	62.A	0.453892	3.03668	0.3		sscle06g055310	129.A	0.808529	4.55142	0.2
scltri_000219	63.A	0.605569	4.29718	0.3		sscle06g055310	130.A	0.238751	2.3392	0.2
scltri_000219	64.A	0.80293	2.48763	0.1		sscle06g055310	131.A	0.308387	1.09671	0.3
scltri_000219	65.A	0.303335	4.45884	0.1		sscle06g055310	132.A	0.329186	1.04947	0.5
scltri_000219	66.A	0.818989	3.22829	0.1		sscle06g055310	133.A	0.095204	1.24693	0.4
scltri_000219	67.A	0.767291	3.44821	0.1		sscle06g055310	134.A	0.326937	1.43002	0.3
scltri_000219	68.A	0.847544	1.40916	0.1		sscle06g055310	135.A	0.171818	2.14061	0.2
scltri_000219	69.A	0.424887		0.1		sscle06g055310	136.A	0.397762	2.4838	0.2
scltri_000219	70.A	0.997188	3.53462	0.1		sscle06g055310	137.A	0.895818	4.6829	0.2
scltri_000219	71.A	0.665584	3.44812	0.3		sscle06g055310	138.A	0.844089	4.03443	0.1
scltri_000219	72.A	0.245402	2.6227	0.1		sscle06g055310	139.A	0.423682	4.87196	0.3
scltri_000219	73.A	0.518157	2.70089	0.2		sscle06g055310	140.A	0.89564	5.03967	0.2
scltri_000219	74.A	0.525403	2.20133	0.1		sscle06g055310	141.A	0.651726	4.95924	0.1
scltri_000219	75.A	0.298312	5.45739	0.1		sscle06g055310	142.A	0.914114	3.27045	0.2
scltri_000219	76.A	0.573807	4.695	0.2		sscle06g055310	143.A	1.03771	4.50167	0.2
scltri_000219	77.A	0.153253	3.16585	0.2		sscle06g055310	144.A	0.750128	2.62193	0.2
scltri_000219	78.A	0.761819	2.26588	0.1		sscle06g055310	145.A	0.428647	2.47376	0.6
scltri_000219	79.A	0.718806	2.24119	0.3		sscle06g055310	146.A	0.499472	1.68962	0.2
scltri_000219	80.A	0.322767	2.86247	0.1		sscle06g055310	147.A	0.535415	0.757474	0.2
scltri_000219	81.A	0.650055	2.12308	0.2		sscle06g055310	148.A	0.170281	1.61824	0.6
scltri_000219	82.A	0	3.1467	0.3		sscle06g055310	149.A	0.673127	1.25969	0.3
scltri_000219	83.A	0.863706	2.87598	0.7		sscle06g055310	150.A	0.279587	0.947258	0.5
scltri_000219	84.A	0.746575	2.96664	0.2		sscle06g055310	151.A	0.213862	0.838246	0.3
scltri_000219	85.A	0.284174	3.74333	0.1		sscle06g055310	152.A	0.238047	1.26231	0.2
scltri_000219	86.A	0.980641	2.38711	0.1		sscle06g055310	153.A	0.530362	2.73262	0.5
scltri_000219	87.A	0.786189	4.64603	0.2		sscle06g055310	154.A	1.1357	1.6163	0.1
scltri_000219	88.A	0.440721	1.8552	0.1		sscle06g055310	155.A	0.496632	2.2941	0.1
scltri_000219	89.A	0.162215	2.51374	0.3		sscle06g055310	156.A	1.04852	3.90969	0.1
scltri_000219	90.A	0.533875	0.951546	0.2		sscle06g055310	157.A	0.742955	4.19614	0.1
scltri_000219	91.A	0	1.52747	0.4		sscle06g055310	158.A	0.839057	3.89317	0.1
scltri_000219	92.A	0.620012	1.61432	0.2		sscle06g055310	159.A	0.861197	3.1863	0.2
scltri_000219	93.A	0.102882	1.60196	0.2		sscle06g055310	160.A	0.554455	3.33248	0.1
scltri_000219	94.A	0.722848	2.65066	0.3		sscle06g055310	161.A	0.357249	1.70327	0.1
scltri_000219	95.A	0.291303	3.37967	0.3		sscle06g055310	162.A	0.0890096	2.03638	0.1
scltri_000219	96.A	0.510764	3.86662	0.2		sscle06g055310	163.A	0.305481		0.1
scltri_000219	97.A	0.921559	4.50824	0.2		sscle06g055310	164.A	0.219357	2.93158	0.1
scltri_000219	98.A	0.919281	4.81991	0.2		sscle06g055310	165.A	0.18544	1.29057	0.2
scltri_000219	99.A	0.700111	4.29516	0.2		alalte1_106061	1.A	1.16836		0.1
scltri_000219	100.A	0.451835	3.20898	0.2		alalte1_106061	2.A	1.03485	3.61842	0.1
scltri_000219	101.A	0.55008	4.25664	0.2		alalte1_106061	3.A	1.04315		0.1
scltri_000219	102.A	0.079195	2.51316	0.2		alalte1_106061	4.A	0.941412	7.68688	0.1
scltri_000219	103.A	0.667764	1.5995	0.2		alalte1_106061	5.A	0.940902	3.03435	0.1
scltri_000219	104.A	0	1.49962	0.3		alalte1_106061	6.A	0.907413	4.05637	0.2
scltri_000219	105.A	0.311714	1.44717	0.2		alalte1_106061	7.A	0.715725	4.70164	0.1
scltri_000219	106.A	0	1.33033	0.4		alalte1_106061	8.A	0.802776	2.76105	0.1
scltri_000219	107.A	0.436001	1.19816	0.4		alalte1_106061	9.A	0.738216		0.1
scltri_000219	108.A	0.221509	1.76372	0.3		alalte1_106061	10.A	0.266783	4.30759	0.1
scltri_000219	109.A	0.661778	2.96971	0.1		alalte1_106061	11.A	0.856735	3.5472	0.1
scltri_000219	110.A	0.846188	1.66966	0.1		alalte1_106061	12.A	0.821665	4.11406	0.1
scltri_000219	111.A	0.765238	2.97644	0.3		alalte1_106061	13.A	1.0786	3.06405	0.4
scltri_000219	112.A	0.662837	2.50798	0.3		alalte1_106061	14.A	0.549588	2.2797	0.2
scltri_000219	113.A	0.312613	1.44448	0.2		alalte1_106061	15.A	0.300362	2.37766	0.2
scltri_000219	114.A	0.18716	1.81561	0.3		alalte1_106061	16.A	0.0642172	2.26867	0.8
scltri_000219	115.A	0	2.28692	0.2		alalte1_106061	17.A	0.376373	1.70337	0.2
scltri_000219	116.A	0.579814	2.52058	0.2		alalte1_106061	18.A	0.030845	1.29247	0.7
scltri_000219	117.A	0.0811141	1.86381	0.3		alalte1_106061	19.A	0.261703	0.761825	0.2
scltri_000219	118.A	0.620845	2.09804	0.2		alalte1_106061	20.A	0	1.16961	0.4
scltri_000219	119.A	0.133859	3.41159	0.3		alalte1_106061	21.A	0.563303	1.70136	0.3
scltri_000219	120.A	0.846254	2.01503	0.2		alalte1_106061	22.A	0.432602	2.8261	0.2
scltri_000219	121.A	0.555786	2.84399	0.2		alalte1_106061	23.A	0.859673	2.92857	0.3
scltri_000219	122.A	0	2.17355	0.1		alalte1_106061	24.A	1.0395	4.87105	0.3
scltri_000219	123.A	0.635209	5.87981	0.2		alalte1_106061	25.A	0.496388	2.61141	0.2
scltri_000219	124.A	0.902206	3.42856	0.1		alalte1_106061	26.A	0.948556	3.62049	0.2
scltri_000219	125.A	0.532516	4.18639	0.1		alalte1_106061	27.A	0.153413	3.64573	0.4
scltri_000219	126.A	0.608229	2.67233	0.2		alalte1_106061	28.A	0.444069	2.19351	0.3
scltri_000219	127.A	0.831815	2.90788	0.2		alalte1_106061	29.A	0.693414	1.78729	0.3
scltri_000219	128.A	0.212946	4.69838	0.1		alalte1_106061	30.A	0.134062	1.15771	0.2
scltri_000219	129.A	0.731911	1.41688	0.1		alalte1_106061	31.A	0.391387	2.30438	0.2
scltri_000219	130.A	0.854252	1.87661	0.2		alalte1_106061	32.A	0	1.74762	0.3
scltri_000219	131.A	0.422276	2.65517	0.4		alalte1_106061	33.A	0.0890896	2.18433	0.2
scltri_000219	132.A	0.66292	2.80716	0.3		alalte1_106061	34.A	0.121703	3.69826	0.3
scltri_000219	133.A	0.629875		0.1		alalte1_106061	35.A	0.483256	2.43368	0.2
scltri_000219	134.A	0.469743	3.24131	0.3		alalte1_106061	36.A	0.796369	2.11853	0.3
scltri_000219	135.A	0.708425	3.27828	0.3		alalte1_106061	37.A	0.291177	3.04236	0.3
scltri_000219	136.A	0	3.46585	0.3		alalte1_106061	38.A	0.381775	2.47277	0.3
scltri_000219	137.A	0.317251	2.79326	0.3		alalte1_106061	39.A	0.230789	1.7819	0.4
scltri_000219	138.A	0.372823	4.19263	0.3		alalte1_106061	40.A	0.254819	2.70799	0.3
scltri_000219	139.A	0.660664	2.3742	0.1		alalte1_106061	41.A	0	1.96817	0.3
scltri_000219	140.A	1.06851	4.19685	0.1		alalte1_106061	42.A	0.682166	2.73889	0.3
scltri_000219	141.A	0.63309	1.79648	0.1		alalte1_106061	43.A	0.0936709	3.07048	0.2
scltri_000219	142.A	0.693322	2.11772	0.1		alalte1_106061	44.A	0.711933		0.1
scltri_000219	143.A	1.17885		0.1		alalte1_106061	45.A	0.728317		0.1
sscle03g024000	1.A	1.20348		0.1		alalte1_106061	46.A	0.257172	3.53364	0.3
sscle03g024000	2.A	1.00511		0.1		alalte1_106061	47.A	0.69476	3.80879	0.1
sscle03g024000	3.A	0.970888		0.1		alalte1_106061	48.A	0.8796		0.1
sscle03g024000	4.A	0.973288	3.73452	0.1		alalte1_106061	49.A	0.298165		0.1
sscle03g024000	5.A	0.976147	6.19651	0.2		alalte1_106061	50.A	0.84295		0.1
sscle03g024000	6.A	0.905104		0.1		alalte1_106061	51.A	0.0912045	2.61573	0.1
sscle03g024000	7.A	0.962731	5.32245	0.2		alalte1_106061	52.A	0.278031		0.1
sscle03g024000	8.A	0.483213	2.25341	0.1		alalte1_106061	53.A	0.390511		0.1
sscle03g024000	9.A	0.276847		0.1		alalte1_106061	54.A	0.937772		0.1
sscle03g024000	10.A	0.0504497	1.49386	0.4		alalte1_106061	55.A	0.801887		0.1
sscle03g024000	11.A	0.574951	2.81175	0.2		alalte1_106061	56.A	0.586595		0.1
sscle03g024000	12.A	0.120096	2.14083	0.4		alalte1_106061	57.A	0.918244		0.1
sscle03g024000	13.A	0.47693	1.08392	0.2		alalte1_106061	58.A	0.932528		0.1
sscle03g024000	14.A	0.834125	3.09524	0.3		alalte1_106061	59.A	0.527036		0.1
sscle03g024000	15.A	0.219389	2.31757	0.3		alalte1_106061	60.A	0.75219		0.1
sscle03g024000	16.A	0.593638	2.1483	0.3		alalte1_106061	61.A	0.379551		0.1
sscle03g024000	17.A	0.396049	2.24497	0.2		alalte1_106061	62.A	0.813455		0.1
sscle03g024000	18.A	0.46708	1.93729	0.3		alalte1_106061	63.A	0.719313		0.1
sscle03g024000	19.A	0.344177	2.50688	0.5		alalte1_106061	64.A	0.242285	2.9373	0.1
sscle03g024000	20.A	0.627405	3.77201	0.2		alalte1_106061	65.A	0.470656	2.47742	0.1
sscle03g024000	21.A	0.742829		0.1		alalte1_106061	66.A	0.347301	2.57702	0.2
sscle03g024000	22.A	0.834765		0.1		alalte1_106061	67.A	0	1.35099	0.2
sscle03g024000	23.A	0.686487	4.50033	0.1		alalte1_106061	68.A	0.187471	1.61567	0.2
sscle03g024000	24.A	0.853268	3.55016	0.3		alalte1_106061	69.A	0	1.19597	0.5
sscle03g024000	25.A	0.480525	2.35842	0.2		alalte1_106061	70.A	0.504521	1.5979	0.3
sscle03g024000	26.A	0	2.03716	0.6		alalte1_106061	71.A	0.455446	1.87905	0.2
sscle03g024000	27.A	0.622531	1.59261	0.2		alalte1_106061	72.A	0.578819	2.52482	0.3
sscle03g024000	28.A	0.169971	1.43619	0.4		alalte1_106061	73.A	0.920955	4.0538	0.1
sscle03g024000	29.A	0.438425	1.41724	0.3		alalte1_106061	74.A	0.943838	3.0135	0.2
sscle03g024000	30.A	0.0915678	1.39011	0.8		alalte1_106061	75.A	0.737402	2.30573	0.2
sscle03g024000	31.A	0.517128	1.40399	0.3		alalte1_106061	76.A	0.311284	2.88695	0.3
sscle03g024000	32.A	0.136451	1.58046	0.3		alalte1_106061	77.A	0.307971	2.01524	0.2
sscle03g024000	33.A	0.457993	1.74886	0.3		alalte1_106061	78.A	0	1.8152	0.4
sscle03g024000	34.A	0.399544	2.38343	0.3		alalte1_106061	79.A	0.536486	1.58629	0.2
sscle03g024000	35.A	0.607333	3.11822	0.3		alalte1_106061	80.A	0.0926204	2.11273	0.3
sscle03g024000	36.A	1.0567	2.68338	0.1		alalte1_106061	81.A	0.455554	3.84309	0.2
sscle03g024000	37.A	0.750984	4.1501	0.1		alalte1_106061	82.A	0.450919	4.53987	0.2
sscle03g024000	38.A	1.00522	5.66692	0.2		alalte1_106061	83.A	0.647022	2.69186	0.1
sscle03g024000	39.A	0.505541	2.80361	0.2		alalte1_106061	84.A	0.930124	2.46125	0.2
sscle03g024000	40.A	0.927116		0.1		alalte1_106061	85.A	0.705495	4.02249	0.1
sscle03g024000	41.A	0.847856	3.25109	0.2		alalte1_106061	86.A	0.892415	2.77287	0.3
sscle03g024000	42.A	0.580506	2.32499	0.2		alalte1_106061	87.A	0.197514	2.7667	0.2
sscle03g024000	43.A	0.32494	1.83115	0.3		alalte1_106061	88.A	0.491788	2.5228	0.2
sscle03g024000	44.A	0.770489	1.86683	0.2		alalte1_106061	89.A	0.0698	0.644261	0.1
sscle03g024000	45.A	0.0498279	1.47438	0.8		alalte1_106061	90.A	0.180432	2.75034	0.2
sscle03g024000	46.A	0.635855	1.2799	0.6		alalte1_106061	91.A	0	2.16064	0.2
sscle03g024000	47.A	0.303924	1.45588	0.3		alalte1_106061	92.A	0.260783	1.95527	0.2
sscle03g024000	48.A	0.692012	2.19438	0.3		alalte1_106061	93.A	0.62773	2.81937	0.1
sscle03g024000	49.A	0.391837	2.77783	0.3		alalte1_106061	94.A	0.467138	5.57682	0.1
sscle03g024000	50.A	0.859622	3.03668	0.3		alalte1_106061	95.A	0.971895	3.30162	0.1
sscle03g024000	51.A	0.612385	4.29718	0.3		alalte1_106061	96.A	0.926536		0.1
sscle03g024000	52.A	0.699781	3.53462	0.1		alalte1_106061	97.A	0.264083	2.64487	0.2
sscle03g024000	53.A	1.03889	3.44812	0.3		alalte1_106061	98.A	0.643874	2.5834	0.2
sscle03g024000	54.A	0.778392	2.3435	0.1		alalte1_106061	99.A	0.121802	2.92362	0.2
sscle03g024000	55.A	0.323625	5.14521	0.1		alalte1_106061	100.A	0.35457	2.73172	0.2
sscle03g024000	56.A	0.446554	3.82758	0.1		alalte1_106061	101.A	0.202967	1.41098	0.4
sscle03g024000	57.A	0.0881408	2.70089	0.2		alalte1_106061	102.A	0.508387	1.78678	0.2
sscle03g024000	58.A	0.122426	5.45739	0.1		alalte1_106061	103.A	0.0502123	2.04294	0.3
sscle03g024000	59.A	0.690581	4.695	0.2		alalte1_106061	104.A	0.334993	2.71611	0.5
sscle03g024000	60.A	0.188915	2.03429	0.2		alalte1_106061	105.A	0.440872	3.53954	0.2
sscle03g024000	61.A	0.545147	3.16585	0.2		alalte1_106061	106.A	1.01671	3.07838	0.1
sscle03g024000	62.A	0.734479	2.26588	0.1		alalte1_106061	107.A	1.01053		0.1
sscle03g024000	63.A	0.479607	2.24119	0.3		alalte1_106061	108.A	0.661605	3.08529	0.2
sscle03g024000	64.A	0.782503	2.86247	0.1		alalte1_106061	109.A	0.958362	4.29521	0.2
sscle03g024000	65.A	0.0516833	2.12308	0.2		alalte1_106061	110.A	0.528051	3.59101	0.1
sscle03g024000	66.A	0.727321	3.1467	0.3		alalte1_106061	111.A	0.668856	2.91667	0.3
sscle03g024000	67.A	0.245778	2.87598	0.7		alalte1_106061	112.A	0.978643	4.489	0.1
sscle03g024000	68.A	0.865045	2.96664	0.2		alalte1_106061	113.A	0.730629	1.67784	0.2
sscle03g024000	69.A	0.971131	2.37066	0.1		alalte1_106061	114.A	0.437352	3.02117	0.1
sscle03g024000	70.A	0.572502	3.74333	0.1		alalte1_106061	115.A	0.547266	2.34742	0.2
sscle03g024000	71.A	0.899452	1.8552	0.1		alalte1_106061	116.A	0.433616	1.78182	0.1
sscle03g024000	72.A	0.24007	1.13671	0.2		alalte1_106061	117.A	0.489066	3.14865	0.2
sscle03g024000	73.A	0.380515	2.51374	0.3		alalte1_106061	118.A	0.584467	2.43745	0.2
sscle03g024000	74.A	0.100808	1.52747	0.4		alalte1_106061	119.A	0.119895	2.17166	0.4
sscle03g024000	75.A	0.195587	1.61432	0.2		alalte1_106061	120.A	0.486528	3.31694	0.2
sscle03g024000	76.A	0.161857	1.60196	0.2		alalte1_106061	121.A	0.31592	3.2342	0.1
sscle03g024000	77.A	0.516562	2.65066	0.3		alalte1_106061	122.A	0.433463	2.74993	0.1
sscle03g024000	78.A	0.731377	3.37967	0.3		alalte1_106061	123.A	0.928459	2.93371	0.2
sscle03g024000	79.A	0.677703	3.86662	0.2		alalte1_106061	124.A	0.773151	3.82395	0.2
sscle03g024000	80.A	1.02974	4.81991	0.2		alalte1_106061	125.A	0.292202	2.44634	0.2
sscle03g024000	81.A	0.859638	4.29516	0.2		alalte1_106061	126.A	0.272823	2.02231	0.2
sscle03g024000	82.A	0.407091	4.25664	0.2		alalte1_106061	127.A	0.152319	2.46518	0.5
sscle03g024000	83.A	0.144466	2.51316	0.2		alalte1_106061	128.A	0.194759	2.95619	0.1
sscle03g024000	84.A	0.253984	1.5995	0.2		alalte1_106061	129.A	0.0931557	2.04187	0.2
sscle03g024000	85.A	0.129389	1.49962	0.3		alalte1_106061	130.A	0.419446	2.41745	0.1
sscle03g024000	86.A	0.250706	1.44717	0.2		alalte1_106061	131.A	0.556704	3.54236	0.1
sscle03g024000	87.A	0.0768724	1.33033	0.4		alalte1_106061	132.A	0.964122	3.22032	0.1
sscle03g024000	88.A	0.358709	1.19816	0.4		alalte1_106061	133.A	1.06518	2.37825	0.1
sscle03g024000	89.A	0.3515	1.76372	0.3		alalte1_106061	134.A	0.879641	2.3211	0.1
sscle03g024000	90.A	0.753951	2.97644	0.3		alalte1_106061	135.A	0.900265	4.49829	0.2
sscle03g024000	91.A	0.804208	3.08978	0.2		alalte1_106061	136.A	0.852663	3.50637	0.2
sscle03g024000	92.A	0.669997	2.52521	0.1		alalte1_106061	137.A	0.702454	5.00374	0.3
sscle03g024000	93.A	1.05589		0.1		alalte1_106061	138.A	0.400354	3.48979	0.1
sscle03g024000	94.A	0.923414		0.1		alalte1_106061	139.A	0.572403	3.41187	0.2
sscle03g024000	95.A	0.600135	2.85819	0.1		alalte1_106061	140.A	0.213522	1.87554	0.5
sscle03g024000	96.A	0.809812	2.50798	0.3		alalte1_106061	141.A	0.172576	1.49221	0.3
sscle03g024000	97.A	0.386674	1.44448	0.2		alalte1_106061	142.A	0	2.53472	0.5
sscle03g024000	98.A	0.560628	1.81561	0.3		alalte1_106061	143.A	0.109177	1.96309	0.5
sscle03g024000	99.A	0.11952	2.28692	0.2		alalte1_106061	144.A	0.616349	1.80017	0.2
sscle03g024000	100.A	0.249056	2.52058	0.2		alalte1_106061	145.A	1.04673	2.78804	0.3
sscle03g024000	101.A	0.424224	1.86381	0.3		alalte1_106061	146.A	0.281292	4.74459	0.1
sscle03g024000	102.A	0.55573	2.09804	0.2		alalte1_106061	147.A	0.997656	3.1833	0.1
sscle03g024000	103.A	0.198327	3.41159	0.3		alalte1_106061	148.A	0.660599		0.1
sscle03g024000	104.A	0.576937	2.01503	0.2		alalte1_106061	149.A	0.470643	3.69506	0.2
sscle03g024000	105.A	0.860578	1.93974	0.2		alalte1_106061	150.A	0.533871	2.3392	0.2
sscle03g024000	106.A	0.958712	2.84399	0.2		alalte1_106061	151.A	0.370211	1.09671	0.3
sscle03g024000	107.A	0.345966	3.86969	0.2		alalte1_106061	152.A	0.567674	1.04947	0.5
sscle03g024000	108.A	0.372546	5.87981	0.2		alalte1_106061	153.A	0.167867	1.24693	0.4
sscle03g024000	109.A	0.635524	3.42856	0.1		alalte1_106061	154.A	0.168351	1.43002	0.3
sscle03g024000	110.A	0.784346	1.95441	0.1		alalte1_106061	155.A	0.217408	2.14061	0.2
sscle03g024000	111.A	0.524101	3.75915	0.2		alalte1_106061	156.A	0.614802	2.4838	0.2
sscle03g024000	112.A	0.903109		0.1		alalte1_106061	157.A	1.0474	4.87196	0.3
sscle03g024000	113.A	0.615155	3.96907	0.1		alalte1_106061	158.A	0.717681	4.01248	0.2
sscle03g024000	114.A	0.991121		0.1		alalte1_106061	159.A	0.995071	5.03967	0.2
sscle03g024000	115.A	0.8289		0.1		alalte1_106061	160.A	0.756491	4.20081	0.1
sscle03g024000	116.A	0.800489		0.1		alalte1_106061	161.A	0.0705149	1.98749	0.1
sscle03g024000	117.A	0.551425	3.00768	0.1		alalte1_106061	162.A	0.785368	3.57142	0.1
sscle03g024000	118.A	0.420616	4.5036	0.1		alalte1_106061	163.A	0.876148	2.05357	0.1
sscle03g024000	119.A	0.269751	3.34991	0.2		alalte1_106061	164.A	0.397725		0.1
sscle03g024000	120.A	0.369154	2.47345	0.2		alalte1_106061	165.A	0.878172	4.50167	0.2
sscle03g024000	121.A	0.236456	2.67233	0.2		alalte1_106061	166.A	0.849415	2.62193	0.2
sscle03g024000	122.A	0.7471	4.37652	0.1		alalte1_106061	167.A	0.339742	2.47376	0.6
sscle03g024000	123.A	0.49717	4.69838	0.1		alalte1_106061	168.A	0.42881	1.68962	0.2
sscle03g024000	124.A	0.707917	1.41688	0.1		alalte1_106061	169.A	0.643296	0.757474	0.2
sscle03g024000	125.A	0.621587	3.27737	0.2		alalte1_106061	170.A	0.183919	1.61824	0.6
sscle03g024000	126.A	0.749205	1.87661	0.2		alalte1_106061	171.A	0.51262	1.25969	0.3
sscle03g024000	127.A	0.280614	2.65517	0.4		alalte1_106061	172.A	0.191776	0.947258	0.5
sscle03g024000	128.A	0.669944	2.80716	0.3		alalte1_106061	173.A	0.422619	0.838246	0.3
sscle03g024000	129.A	0	3.24131	0.3		alalte1_106061	174.A	0.170749	1.26231	0.2
sscle03g024000	130.A	0.483712	3.27828	0.3		alalte1_106061	175.A	0.202343	2.73262	0.5
sscle03g024000	131.A	0.664194	3.46585	0.3		alalte1_106061	176.A	0.674699	1.6163	0.1
sscle03g024000	132.A	0.857391	4.11159	0.2		alalte1_106061	177.A	0.356952	2.2941	0.1
sscle03g024000	133.A	1.00505		0.1		alalte1_106061	178.A	0.955696	3.90969	0.1
sscle06g052360	1.A	1.10769	2.54756	0.1		alalte1_106061	179.A	0.837281	4.19614	0.1
sscle06g052360	2.A	0.77057	1.73105	0.1		alalte1_106061	180.A	0.443455	3.89317	0.1
sscle06g052360	3.A	0.909674	4.40612	0.1		alalte1_106061	181.A	0.419254	3.33248	0.1
sscle06g052360	4.A	0.560445	2.52627	0.2		alalte1_106061	182.A	0.398668	1.70327	0.1
sscle06g052360	5.A	0.941133	5.32245	0.2		alalte1_106061	183.A	0.217348	2.03638	0.1
sscle06g052360	6.A	0.184712	3.40632	0.1		alalte1_106061	184.A	0.931581	2.93158	0.1
sscle06g052360	7.A	0.77346	2.25341	0.1		alalte1_106061	185.A	0.318959	1.29057	0.2
sscle06g052360	8.A	0.213067	1.49386	0.4		alalte1_106061	186.A	0.644732		0.1
sscle06g052360	9.A	0.50872	2.81175	0.2		alalte1_106061	187.A	0.886105		0.1
sscle06g052360	10.A	0	2.14083	0.4		alalte1_106061	188.A	0.421967	2.72855	0.2
sscle06g052360	11.A	0.375488	1.08392	0.2		alalte1_106061	189.A	0.887207	4.47155	0.1
sscle06g052360	12.A	0.673561	3.09524	0.3		alalte1_106061	190.A	1.2551		0.1
sscle06g052360	13.A	0.188255	2.31757	0.3		sscle15g106560	1.A	0.806529		0.1
sscle06g052360	14.A	0.420746	2.1483	0.3		sscle15g106560	2.A	0.787648		0.1
sscle06g052360	15.A	0.0223989	2.24497	0.2		sscle15g106560	3.A	0.664056		0.1
sscle06g052360	16.A	0.0514751	1.93729	0.3		sscle15g106560	4.A	0.79854		0.1
sscle06g052360	17.A	0.379625	2.50688	0.5		sscle15g106560	5.A	0.468557	3.06405	0.4
sscle06g052360	18.A	0.689822	3.77201	0.2		sscle15g106560	6.A	0.814557	2.2797	0.2
sscle06g052360	19.A	0.846752	4.50033	0.1		sscle15g106560	7.A	0.779467	2.37766	0.2
sscle06g052360	20.A	0.900155	2.47521	0.1		sscle15g106560	8.A	0	2.26867	0.8
sscle06g052360	21.A	0.481702	2.01135	0.2		sscle15g106560	9.A	0.173075	1.70337	0.2
sscle06g052360	22.A	0.651207	3.55016	0.3		sscle15g106560	10.A	0.0618366	1.29247	0.7
sscle06g052360	23.A	0.0812511	2.35842	0.2		sscle15g106560	11.A	0.168727	0.761825	0.2
sscle06g052360	24.A	0	2.03716	0.6		sscle15g106560	12.A	0	1.16961	0.4
sscle06g052360	25.A	0.480822	1.59261	0.2		sscle15g106560	13.A	0.583417	1.70136	0.3
sscle06g052360	26.A	0.229732	1.43619	0.4		sscle15g106560	14.A	0.405882	2.8261	0.2
sscle06g052360	27.A	0.690768	1.41724	0.3		sscle15g106560	15.A	1.02438	2.92857	0.3
sscle06g052360	28.A	0.283698	1.39011	0.8		sscle15g106560	16.A	0.479732	2.61141	0.2
sscle06g052360	29.A	0.425031	1.40399	0.3		sscle15g106560	17.A	0.972928	2.3975	0.1
sscle06g052360	30.A	0.0580214	1.58046	0.3		sscle15g106560	18.A	0.879757	3.62049	0.2
sscle06g052360	31.A	0.395474	1.74886	0.3		sscle15g106560	19.A	0.246556	3.64573	0.4
sscle06g052360	32.A	0.389647	2.38343	0.3		sscle15g106560	20.A	0.673613	2.19351	0.3
sscle06g052360	33.A	0.568748	3.11822	0.3		sscle15g106560	21.A	0.427241	1.78729	0.3
sscle06g052360	34.A	0.988295		0.1		sscle15g106560	22.A	0.223501	1.15771	0.2
sscle06g052360	35.A	0.666998	2.68338	0.1		sscle15g106560	23.A	0.237528	2.30438	0.2
sscle06g052360	36.A	1.01936	4.85712	0.1		sscle15g106560	24.A	0.118427	1.74762	0.3
sscle06g052360	37.A	0.630052	4.1501	0.1		sscle15g106560	25.A	0.463815	2.18433	0.2
sscle06g052360	38.A	1.01334	4.68277	0.2		sscle15g106560	26.A	0.2148	3.69826	0.3
sscle06g052360	39.A	0.841202	3.04797	0.1		sscle15g106560	27.A	0.200635	2.43368	0.2
sscle06g052360	40.A	0.920596	2.77663	0.2		sscle15g106560	28.A	0.643176	2.11853	0.3
sscle06g052360	41.A	0.433333	5.66692	0.2		sscle15g106560	29.A	0.123149	3.50665	0.2
sscle06g052360	42.A	0.876484	3.25109	0.2		sscle15g106560	30.A	0.399123	1.88164	0.4
sscle06g052360	43.A	0.318859	1.83115	0.3		sscle15g106560	31.A	0.961709	1.74259	0.3
sscle06g052360	44.A	0.649693	1.86683	0.2		sscle15g106560	32.A	0.50236	1.78046	0.3
sscle06g052360	45.A	0.134136	1.47438	0.8		sscle15g106560	33.A	0.279635	1.49455	0.1
sscle06g052360	46.A	0.817455	1.2799	0.6		sscle15g106560	34.A	0.175874	3.04236	0.3
sscle06g052360	47.A	0.442439	1.45588	0.3		sscle15g106560	35.A	0.0986944	2.47277	0.3
sscle06g052360	48.A	0.813587	2.19438	0.3		sscle15g106560	36.A	0.185778	1.7819	0.4
sscle06g052360	49.A	0.294998	2.77783	0.3		sscle15g106560	37.A	0.179214	2.70799	0.3
sscle06g052360	50.A	0.973199		0.1		sscle15g106560	38.A	0.461103	1.96817	0.3
sscle06g052360	51.A	0.90957	3.03668	0.3		sscle15g106560	39.A	0.507636	2.73889	0.3
sscle06g052360	52.A	0.212887	4.29718	0.3		sscle15g106560	40.A	0.552437	6.32322	0.3
sscle06g052360	53.A	0.939548	3.44812	0.3		sscle15g106560	41.A	0.573874		0.1
sscle06g052360	54.A	0.567458	5.14521	0.1		sscle15g106560	42.A	0.462737		0.1
sscle06g052360	55.A	0.111606	2.6227	0.1		sscle15g106560	43.A	0.861729		0.1
sscle06g052360	56.A	0.249229	2.70089	0.2		sscle15g106560	44.A	0.598474	4.89639	0.2
sscle06g052360	57.A	0.443844	2.20133	0.1		sscle15g106560	45.A	0.987413		0.1
sscle06g052360	58.A	0.78377	2.31206	0.1		sscle15g106560	46.A	0.901766		0.1
sscle06g052360	59.A	0.419262	5.45739	0.1		sscle15g106560	47.A	0.600311	4.32909	0.2
sscle06g052360	60.A	0.51882	4.695	0.2		sscle15g106560	48.A	0.97131	2.9373	0.1
sscle06g052360	61.A	0.0668738	2.03429	0.2		sscle15g106560	49.A	0.510167	2.57702	0.2
sscle06g052360	62.A	0.80738	1.97104	0.1		sscle15g106560	50.A	0.7028	1.35099	0.2
sscle06g052360	63.A	0.749852	2.24119	0.3		sscle15g106560	51.A	0.66065	1.61567	0.2
sscle06g052360	64.A	0.360418	2.12308	0.2		sscle15g106560	52.A	0.057075	1.19597	0.5
sscle06g052360	65.A	0.791969	3.1467	0.3		sscle15g106560	53.A	0.383069	1.5979	0.3
sscle06g052360	66.A	0.121473	2.87598	0.7		sscle15g106560	54.A	0.21179	1.87905	0.2
sscle06g052360	67.A	0.899997	2.96664	0.2		sscle15g106560	55.A	0.324456	2.52482	0.3
sscle06g052360	68.A	1.05233	2.37066	0.1		sscle15g106560	56.A	0.263139	2.76242	0.2
sscle06g052360	69.A	0.363578	3.74333	0.1		sscle15g106560	57.A	0.582624		0.1
sscle06g052360	70.A	0.909914	5.81234	0.2		sscle15g106560	58.A	0.727068		0.1
sscle06g052360	71.A	0.708113	1.8552	0.1		sscle15g106560	59.A	0.865198		0.1
sscle06g052360	72.A	0	1.13671	0.2		sscle15g106560	60.A	0.664116		0.1
sscle06g052360	73.A	0.493857	2.51374	0.3		sscle15g106560	61.A	0.967286		0.1
sscle06g052360	74.A	0.220271	1.52747	0.4		sscle15g106560	62.A	0.904457	3.17222	0.1
sscle06g052360	75.A	0.257415	1.61432	0.2		sscle15g106560	63.A	0.643317	1.45457	0.1
sscle06g052360	76.A	0.261399	1.6786	0.2		sscle15g106560	64.A	0.671829	3.63683	0.1
sscle06g052360	77.A	0.433421	2.65066	0.3		sscle15g106560	65.A	0.888327	3.20854	0.1
sscle06g052360	78.A	0.474991	3.37967	0.3		sscle15g106560	66.A	0.709164		0.1
sscle06g052360	79.A	0.544052	3.86662	0.2		sscle15g106560	67.A	0.390945		0.1
sscle06g052360	80.A	1.0051		0.1		sscle15g106560	68.A	0.352135	3.34594	0.1
sscle06g052360	81.A	0.851248	4.81991	0.2		sscle15g106560	69.A	0.384664	2.22413	0.1
sscle06g052360	82.A	0.356369	4.25664	0.2		sscle15g106560	70.A	0.751149	4.06384	0.1
sscle06g052360	83.A	0.0540384	2.51316	0.2		sscle15g106560	71.A	0.0795698	2.88695	0.3
sscle06g052360	84.A	0.206844	1.5995	0.2		sscle15g106560	72.A	0.191596	2.01524	0.2
sscle06g052360	85.A	0.171115	1.49962	0.3		sscle15g106560	73.A	0.133342	1.8152	0.4
sscle06g052360	86.A	0.43764	1.44717	0.2		sscle15g106560	74.A	0.357341	1.58629	0.2
sscle06g052360	87.A	0.0935831	1.33033	0.4		sscle15g106560	75.A	0.290863	2.11273	0.3
sscle06g052360	88.A	0.545762	1.19816	0.4		sscle15g106560	76.A	0.682181	3.45478	0.2
sscle06g052360	89.A	0.338982	1.76372	0.3		sscle15g106560	77.A	0.270561	3.34348	0.1
sscle06g052360	90.A	0.599739	2.97644	0.3		sscle15g106560	78.A	0.791161	0.939978	0.1
sscle06g052360	91.A	0.456476	2.85839	0.1		sscle15g106560	79.A	0.629371	4.55158	0.1
sscle06g052360	92.A	0.892252	4.80078	0.2		sscle15g106560	80.A	1.00032	4.40632	0.2
sscle06g052360	93.A	0.726763	2.58926	0.1		sscle15g106560	81.A	0.950292	4.0528	0.1
sscle06g052360	94.A	0.524628		0.1		sscle15g106560	82.A	0.697699	1.75438	0.1
sscle06g052360	95.A	0.609221		0.1		sscle15g106560	83.A	0.811408	2.46125	0.2
sscle06g052360	96.A	0.702439		0.1		sscle15g106560	84.A	0.444103	4.02249	0.1
sscle06g052360	97.A	1.10809		0.1		sscle15g106560	85.A	0.850189	2.77287	0.3
sscle06g052360	98.A	0.950053		0.1		sscle15g106560	86.A	0	2.7667	0.2
sscle06g052360	99.A	0.684967		0.1		sscle15g106560	87.A	0.404296	2.5228	0.2
sscle06g052360	100.A	0.833752		0.1		sscle15g106560	88.A	0.185476	2.75034	0.2
sscle06g052360	101.A	0.615535		0.1		sscle15g106560	89.A	0.486107	1.95351	0.2
sscle06g052360	102.A	0.831902	2.52521	0.1		sscle15g106560	90.A	0.225431	1.95527	0.2
sscle06g052360	103.A	0.0487932	2.85819	0.1		sscle15g106560	91.A	0.612411	4.18013	0.2
sscle06g052360	104.A	0.557456	2.50798	0.3		sscle15g106560	92.A	0.858029	5.57682	0.1
sscle06g052360	105.A	0.0898391	1.44448	0.2		sscle15g106560	93.A	0.699081	3.51394	0.1
sscle06g052360	106.A	0.684793	1.81561	0.3		sscle15g106560	94.A	1.01507	2.09609	0.1
sscle06g052360	107.A	0.264794	2.28692	0.2		sscle15g106560	95.A	0.866197		0.1
sscle06g052360	108.A	0.839168	2.52058	0.2		sscle15g106560	96.A	0.715566	3.71079	0.2
sscle06g052360	109.A	0.463128	1.86381	0.3		sscle15g106560	97.A	0.38274	3.38481	0.2
sscle06g052360	110.A	0.778589	2.09804	0.2		sscle15g106560	98.A	0.393265	1.68784	0.1
sscle06g052360	111.A	0.167605	3.41159	0.3		sscle15g106560	99.A	0.0325106	2.5834	0.2
sscle06g052360	112.A	0.57016	2.01503	0.2		sscle15g106560	100.A	0.309142	2.92362	0.2
sscle06g052360	113.A	0.508287	1.93974	0.2		sscle15g106560	101.A	0.424317	2.73172	0.2
sscle06g052360	114.A	0.809017	2.84399	0.2		sscle15g106560	102.A	0.27755	1.78678	0.2
sscle06g052360	115.A	0.583019	3.86969	0.2		sscle15g106560	103.A	0.152373	2.04294	0.3
sscle06g052360	116.A	0	2.17355	0.1		sscle15g106560	104.A	0.608471	2.71611	0.5
sscle06g052360	117.A	0.392682	5.87981	0.2		sscle15g106560	105.A	0.504213	3.08529	0.2
sscle06g052360	118.A	0.404023	3.42856	0.1		sscle15g106560	106.A	0.913918	4.29521	0.2
sscle06g052360	119.A	0.926934		0.1		sscle15g106560	107.A	0.966134	4.58716	0.2
sscle06g052360	120.A	1.07925		0.1		sscle15g106560	108.A	0.983133	3.59101	0.1
sscle06g052360	121.A	1.00947		0.1		sscle15g106560	109.A	0.663675	3.02117	0.1
sscle06g052360	122.A	0.737829		0.1		sscle15g106560	110.A	0.384477	2.34742	0.2
sscle06g052360	123.A	1.05274		0.1		sscle15g106560	111.A	0.723231	3.14865	0.2
sscle06g052360	124.A	0.851628		0.1		sscle15g106560	112.A	0.160074	2.43745	0.2
sscle06g052360	125.A	0.623239	1.95441	0.1		sscle15g106560	113.A	0.13047	3.31694	0.2
sscle06g052360	126.A	0.391124	4.18639	0.1		sscle15g106560	114.A	0.229866	3.2342	0.1
sscle06g052360	127.A	0.129214	2.13245	0.1		sscle15g106560	115.A	0.336051	2.74993	0.1
sscle06g052360	128.A	0.602819	3.00768	0.1		sscle15g106560	116.A	0.852424	2.93371	0.2
sscle06g052360	129.A	0.834558	3.06862	0.1		sscle15g106560	117.A	0.751553	3.82395	0.2
sscle06g052360	130.A	0.991697	4.5036	0.1		sscle15g106560	118.A	0.443907	2.44634	0.2
sscle06g052360	131.A	0.418078	3.34991	0.2		sscle15g106560	119.A	0.369995	2.02231	0.2
sscle06g052360	132.A	0.829551	2.47345	0.2		sscle15g106560	120.A	0.222309	2.46518	0.5
sscle06g052360	133.A	0.257645	2.67233	0.2		sscle15g106560	121.A	0	2.95619	0.1
sscle06g052360	134.A	0.773383	2.90788	0.2		sscle15g106560	122.A	0.272701	2.04187	0.2
sscle06g052360	135.A	0.53298	3.27737	0.2		sscle15g106560	123.A	0.499986	3.54236	0.1
sscle06g052360	136.A	0.74615	2.49511	0.1		sscle15g106560	124.A	0.647129	2.91734	0.1
sscle06g052360	137.A	0.478184	1.87661	0.2		sscle15g106560	125.A	0.714725	2.3211	0.1
sscle06g052360	138.A	0.108703	2.65517	0.4		sscle15g106560	126.A	0.867478		0.1
sscle06g052360	139.A	0.917029	2.80716	0.3		sscle15g106560	127.A	0.517723		0.1
sscle06g052360	140.A	0.186213	3.24131	0.3		sscle15g106560	128.A	0.867163		0.1
sscle06g052360	141.A	0.917621	3.27828	0.3		sscle15g106560	129.A	0.831062		0.1
sscle06g052360	142.A	0.0755834	3.46585	0.3		sscle15g106560	130.A	0.615959		0.1
sscle06g052360	143.A	0.808661	2.79326	0.3		sscle15g106560	131.A	0.972706		0.1
sscle06g052360	144.A	0.272479	4.19263	0.3		sscle15g106560	132.A	0.836206		0.1
sscle06g052360	145.A	0.145468	2.32571	0.1		sscle15g106560	133.A	0.717582		0.1
sscle06g052360	146.A	0.529972		0.1		sscle15g106560	134.A	0.585032		0.1
sscle06g052360	147.A	0.572794	4.55387	0.1		sscle15g106560	135.A	0.76955		0.1
sscle06g052360	148.A	1.08753		0.1		sscle15g106560	136.A	0.78538		0.1
sscle06g052360	149.A	0.998984		0.1		sscle15g106560	137.A	0.746724	4.49829	0.2
sscle06g052360	150.A	0.841625		0.1		sscle15g106560	138.A	0.613794	3.50637	0.2
sscle06g052360	151.A	0.467177		0.1		sscle15g106560	139.A	0.387905	5.00374	0.3
sscle06g052360	152.A	0.929993		0.1		sscle15g106560	140.A	0.560114	3.48979	0.1
sscle06g052360	153.A	0.960698		0.1		sscle15g106560	141.A	0.614202	3.41187	0.2
sscle06g052360	154.A	1.00468		0.1		sscle15g106560	142.A	0.466188	2.76904	0.3
						sscle15g106560	143.A	0.108809	1.87554	0.5
						sscle15g106560	144.A	0.269494	1.49221	0.3
						sscle15g106560	145.A	0.141689	2.53472	0.5
						sscle15g106560	146.A	0.0548306	1.96309	0.5
						sscle15g106560	147.A	0.698733	2.78804	0.3
						sscle15g106560	148.A	0.369278	5.59403	0.2
						sscle15g106560	149.A	0.80625	4.74459	0.1
						sscle15g106560	150.A	0.597257		0.1
						sscle15g106560	151.A	0.570402		0.1
						sscle15g106560	152.A	0.611664	3.06369	0.1
						sscle15g106560	153.A	0.819024	3.16612	0.1
						sscle15g106560	154.A	0.488527	3.1833	0.1
						sscle15g106560	155.A	0.662975	3.11635	0.1
						sscle15g106560	156.A	0.0902179	1.04947	0.5
						sscle15g106560	157.A	0.130744	1.24693	0.4
						sscle15g106560	158.A	0	1.43002	0.3
						sscle15g106560	159.A	0.175213	2.14061	0.2
						sscle15g106560	160.A	0.129638	2.4838	0.2
						sscle15g106560	161.A	0.668066	4.60055	0.1
						sscle15g106560	162.A	0.646276	4.6829	0.2
						sscle15g106560	163.A	0.997565	4.87196	0.3
						sscle15g106560	164.A	0.808093	4.01248	0.2
						sscle15g106560	165.A	0.896612	5.03967	0.2
						sscle15g106560	166.A	0.42522	3.27045	0.2
						sscle15g106560	167.A	0.821287	4.20081	0.1
						sscle15g106560	168.A	0.516813	4.50167	0.2
						sscle15g106560	169.A	0.995361	2.36614	0.1
						sscle15g106560	170.A	0.637439	2.62193	0.2
						sscle15g106560	171.A	0.309874	2.47376	0.6
						sscle15g106560	172.A	0.520829		0.1
						sscle15g106560	173.A	0.647578	1.68962	0.2
						sscle15g106560	174.A	0.166046	1.61824	0.6
						sscle15g106560	175.A	0.553909	1.25969	0.3
						sscle15g106560	176.A	0.0689682	0.947258	0.5
						sscle15g106560	177.A	0.446511	0.838246	0.3
						sscle15g106560	178.A	0.270698	1.26231	0.2
						sscle15g106560	179.A	0.437193	2.73262	0.5
						sscle15g106560	180.A	0.49476	1.6163	0.1
						sscle15g106560	181.A	0.66933	2.2941	0.1
						sscle15g106560	182.A	1.11544	3.90969	0.1
						sscle15g106560	183.A	0.799015		0.1
						sscle15g106560	184.A	0.553557	2.53156	0.1
						sscle15g106560	185.A	0.90127	4.50907	0.1
						sscle15g106560	186.A	0.873623		0.1
						sscle15g106560	187.A	0.88124	4.69185	0.1
						sscle15g106560	188.A	1.04403		0.1
						sscle15g106560	189.A	1.17925		0.1
						foxfo5176_038287	1.A	1.13933		0.1
						foxfo5176_038287	2.A	1.03926		0.1
						foxfo5176_038287	3.A	0.955169		0.1
						foxfo5176_038287	4.A	0.905795		0.1
						foxfo5176_038287	5.A	1.03284		0.1
						foxfo5176_038287	6.A	0.994972		0.1
						foxfo5176_038287	7.A	0.970911		0.1
						foxfo5176_038287	8.A	0.953203		0.1
						foxfo5176_038287	9.A	1.10994		0.1
						foxfo5176_038287	10.A	0.972102		0.1
						foxfo5176_038287	11.A	0.931695		0.1
						foxfo5176_038287	12.A	0.958674		0.1
						foxfo5176_038287	13.A	0.981192		0.1
						foxfo5176_038287	14.A	1.05397		0.1
						foxfo5176_038287	15.A	1.0537		0.1
						foxfo5176_038287	16.A	1.05267		0.1
						foxfo5176_038287	17.A	0.993531		0.1
						foxfo5176_038287	18.A	0.946948		0.1
						foxfo5176_038287	19.A	0.948022		0.1
						foxfo5176_038287	20.A	0.971085		0.1
						foxfo5176_038287	21.A	1.01583		0.1
						foxfo5176_038287	22.A	0.922507		0.1
						foxfo5176_038287	23.A	0.964178		0.1
						foxfo5176_038287	24.A	0.952969		0.1
						foxfo5176_038287	25.A	0.831942		0.1
						foxfo5176_038287	26.A	0.877013		0.1
						foxfo5176_038287	27.A	0.837568		0.1
						foxfo5176_038287	28.A	0.898349		0.1
						foxfo5176_038287	29.A	0.940136		0.1
						foxfo5176_038287	30.A	0.997883		0.1
						foxfo5176_038287	31.A	0.97813		0.1
						foxfo5176_038287	32.A	0.954559		0.1
						foxfo5176_038287	33.A	1.01735		0.1
						foxfo5176_038287	34.A	0.947432		0.1
						foxfo5176_038287	35.A	0.985353		0.1
						foxfo5176_038287	36.A	0.943592		0.1
						foxfo5176_038287	37.A	0.988316		0.1
						foxfo5176_038287	38.A	0.946451		0.1
						foxfo5176_038287	39.A	0.961081		0.1
						foxfo5176_038287	40.A	0.880173		0.1
						foxfo5176_038287	41.A	0.948693		0.1
						foxfo5176_038287	42.A	1.04677		0.1
						foxfo5176_038287	43.A	0.961603		0.1
						foxfo5176_038287	44.A	0.987681		0.1
						foxfo5176_038287	45.A	1.03298		0.1
						foxfo5176_038287	46.A	0.990083		0.1
						foxfo5176_038287	47.A	1.01493		0.1
						foxfo5176_038287	48.A	0.932556		0.1
						foxfo5176_038287	49.A	0.919178		0.1
						foxfo5176_038287	50.A	0.900038		0.1
						foxfo5176_038287	51.A	0.936748		0.1
						foxfo5176_038287	52.A	0.897098		0.1
						foxfo5176_038287	53.A	0.96304		0.1
						foxfo5176_038287	54.A	1.02156		0.1
						foxfo5176_038287	55.A	1.03743		0.1
						foxfo5176_038287	56.A	0.989246		0.1
						foxfo5176_038287	57.A	1.05812		0.1
						foxfo5176_038287	58.A	1.01731		0.1
						foxfo5176_038287	59.A	0.963765		0.1
						foxfo5176_038287	60.A	0.992149		0.1
						foxfo5176_038287	61.A	0.984272		0.1
						foxfo5176_038287	62.A	0.971102		0.1
						foxfo5176_038287	63.A	0.980349		0.1
						foxfo5176_038287	64.A	0.984779		0.1
						foxfo5176_038287	65.A	1.01166		0.1
						foxfo5176_038287	66.A	0.964906		0.1
						foxfo5176_038287	67.A	0.948747		0.1
						foxfo5176_038287	68.A	0.88996		0.1
						foxfo5176_038287	69.A	0.859634		0.1
						foxfo5176_038287	70.A	0.835566		0.1
						foxfo5176_038287	71.A	1.04513		0.1
						foxfo5176_038287	72.A	0.500813		0.1
						foxfo5176_038287	73.A	0.78218		0.1
						foxfo5176_038287	74.A	0.414979		0.1
						foxfo5176_038287	75.A	0.952297		0.1
						foxfo5176_038287	76.A	0.757626		0.1
						foxfo5176_038287	77.A	0.0549408		0.1
						foxfo5176_038287	78.A	0.211117		0.1
						foxfo5176_038287	79.A	0		0.1
						foxfo5176_038287	80.A	0.300171		0.1
						foxfo5176_038287	81.A	0.211039		0.1
						foxfo5176_038287	82.A	0.951713		0.1
						foxfo5176_038287	83.A	0.402004		0.1
						foxfo5176_038287	84.A	1.02899		0.1
						foxfo5176_038287	85.A	1.1286		0.1
						foxfo5176_038287	86.A	0.419362		0.1
						foxfo5176_038287	87.A	0.697999		0.1
						foxfo5176_038287	88.A	0.546398		0.1
						foxfo5176_038287	89.A	0.751307		0.1
						foxfo5176_038287	90.A	0.437276		0.1
						foxfo5176_038287	91.A	0.0211999		0.1
						foxfo5176_038287	92.A	0.109083		0.1
						foxfo5176_038287	93.A	0.45334		0.1
						foxfo5176_038287	94.A	0.453051		0.1
						foxfo5176_038287	95.A	0.801113	2.51918	0.1
						foxfo5176_038287	96.A	0.710275		0.1
						foxfo5176_038287	97.A	0.675902	2.60622	0.1
						foxfo5176_038287	98.A	0.676578	2.2797	0.2
						foxfo5176_038287	99.A	0.220203		0.1
						foxfo5176_038287	100.A	0.703163		0.1
						foxfo5176_038287	101.A	0.0792374		0.1
						foxfo5176_038287	102.A	0.20096		0.1
						foxfo5176_038287	103.A	0.0394789		0.1
						foxfo5176_038287	104.A	0.336011		0.1
						foxfo5176_038287	105.A	0.309687		0.1
						foxfo5176_038287	106.A	0.905775		0.1
						foxfo5176_038287	107.A	1.01532		0.1
						foxfo5176_038287	108.A	0.704007		0.1
						foxfo5176_038287	109.A	0.979631		0.1
						foxfo5176_038287	110.A	0.572954		0.1
						foxfo5176_038287	111.A	0.954409		0.1
						foxfo5176_038287	112.A	0.725844		0.1
						foxfo5176_038287	113.A	0.71865		0.1
						foxfo5176_038287	114.A	0.170214		0.1
						foxfo5176_038287	115.A	0.733753		0.1
						foxfo5176_038287	116.A	0.0479783		0.1
						foxfo5176_038287	117.A	0.542774		0.1
						foxfo5176_038287	118.A	0.531007		0.1
						foxfo5176_038287	119.A	0.569751		0.1
						foxfo5176_038287	120.A	1.04119		0.1
						foxfo5176_038287	121.A	0.892916		0.1
						foxfo5176_038287	122.A	0.627483		0.1
						foxfo5176_038287	123.A	0.471457		0.1
						foxfo5176_038287	124.A	0.434514		0.1
						foxfo5176_038287	125.A	0.0649356		0.1
						foxfo5176_038287	126.A	0.477617		0.1
						foxfo5176_038287	127.A	0.339357		0.1
						foxfo5176_038287	128.A	1.06512		0.1
						foxfo5176_038287	129.A	0.709705		0.1
						foxfo5176_038287	130.A	0.720414		0.1
						foxfo5176_038287	131.A	0.293738		0.1
						foxfo5176_038287	132.A	0.391909		0.1
						foxfo5176_038287	133.A	0.23958		0.1
						foxfo5176_038287	134.A	0		0.1
						foxfo5176_038287	135.A	0		0.1
						foxfo5176_038287	136.A	0.401335		0.1
						foxfo5176_038287	137.A	0.311823		0.1
						foxfo5176_038287	138.A	0.598912		0.1
						foxfo5176_038287	139.A	0.783138		0.1
						foxfo5176_038287	140.A	1.19028		0.1
						foxfo5176_038287	141.A	0.836299		0.1
						foxfo5176_038287	142.A	0.93983		0.1
						foxfo5176_038287	143.A	0.418293		0.1
						foxfo5176_038287	144.A	0.348965		0.1
						foxfo5176_038287	145.A	0.445918		0.1
						foxfo5176_038287	146.A	0.101185		0.1
						foxfo5176_038287	147.A	0.413232	2.37766	0.2
						foxfo5176_038287	148.A	0.0312645		0.1
						foxfo5176_038287	149.A	0.0907901	2.26867	0.8
						foxfo5176_038287	150.A	0.400451		0.1
						foxfo5176_038287	151.A	0.820637		0.1
						foxfo5176_038287	152.A	0.876717		0.1
						foxfo5176_038287	153.A	0.370287		0.1
						foxfo5176_038287	154.A	0.461675		0.1
						foxfo5176_038287	155.A	0.878496		0.1
						foxfo5176_038287	156.A	0.604887		0.1
						foxfo5176_038287	157.A	0.862		0.1
						foxfo5176_038287	158.A	0.442312		0.1
						foxfo5176_038287	159.A	0.437895		0.1
						foxfo5176_038287	160.A	0.337449	1.70337	0.2
						foxfo5176_038287	161.A	0.671485	1.29247	0.7
						foxfo5176_038287	162.A	0.0638677	2.30438	0.2
						foxfo5176_038287	163.A	0.528395	1.74762	0.3
						foxfo5176_038287	164.A	0.153743	2.18433	0.2
						foxfo5176_038287	165.A	0.804417	3.69826	0.3
						foxfo5176_038287	166.A	0.334308	2.43368	0.2
						foxfo5176_038287	167.A	0.531675		0.1
						foxfo5176_038287	168.A	0.948087		0.1
						foxfo5176_038287	169.A	0.75104		0.1
						foxfo5176_038287	170.A	0.35159	3.50665	0.2
						foxfo5176_038287	171.A	0.544775	3.04236	0.3
						foxfo5176_038287	172.A	0.157003	2.47277	0.3
						foxfo5176_038287	173.A	0.777715	1.7819	0.4
						foxfo5176_038287	174.A	0.255229	2.70799	0.3
						foxfo5176_038287	175.A	0.647932		0.1
						foxfo5176_038287	176.A	0.141533		0.1
						foxfo5176_038287	177.A	0.616932		0.1
						foxfo5176_038287	178.A	0.180671		0.1
						foxfo5176_038287	179.A	0.154927		0.1
						foxfo5176_038287	180.A	0.441548		0.1
						foxfo5176_038287	181.A	0.371148		0.1
						foxfo5176_038287	182.A	0.712095		0.1
						foxfo5176_038287	183.A	0.806506		0.1
						foxfo5176_038287	184.A	0.747255		0.1
						foxfo5176_038287	185.A	0.901528		0.1
						foxfo5176_038287	186.A	0.957805		0.1
						foxfo5176_038287	187.A	0.706877		0.1
						foxfo5176_038287	188.A	0.920196		0.1
						foxfo5176_038287	189.A	0.766066		0.1
						foxfo5176_038287	190.A	0.537936		0.1
						foxfo5176_038287	191.A	0.824705		0.1
						foxfo5176_038287	192.A	0.907807		0.1
						foxfo5176_038287	193.A	0.511295		0.1
						foxfo5176_038287	194.A	0.986431		0.1
						foxfo5176_038287	195.A	0.735617		0.1
						foxfo5176_038287	196.A	0.830984		0.1
						foxfo5176_038287	197.A	0.290633		0.1
						foxfo5176_038287	198.A	0.756275		0.1
						foxfo5176_038287	199.A	0.421732		0.1
						foxfo5176_038287	200.A	0.32391		0.1
						foxfo5176_038287	201.A	0.124002		0.1
						foxfo5176_038287	202.A	0.373623		0.1
						foxfo5176_038287	203.A	0.474657		0.1
						foxfo5176_038287	204.A	0.951884		0.1
						foxfo5176_038287	205.A	0.564417	3.0135	0.2
						foxfo5176_038287	206.A	0.863286		0.1
						foxfo5176_038287	207.A	1.02729		0.1
						foxfo5176_038287	208.A	0.933385		0.1
						foxfo5176_038287	209.A	0.310058		0.1
						foxfo5176_038287	210.A	0.338019	2.69607	0.1
						foxfo5176_038287	211.A	0.430752	2.88695	0.3
						foxfo5176_038287	212.A	0.112593	2.01524	0.2
						foxfo5176_038287	213.A	0	3.31694	0.2
						foxfo5176_038287	214.A	0	2.46518	0.5
						foxfo5176_038287	215.A	0.29889	2.95619	0.1
						foxfo5176_038287	216.A	0.755407	3.41187	0.2
						foxfo5176_038287	217.A	0.829253	2.76904	0.3
						foxfo5176_038287	218.A	0.911704	4.6829	0.2
						foxfo5176_038287	219.A	0.609688		0.1
						foxfo5176_038287	220.A	1.03788		0.1
						foxfo5176_038287	221.A	0.693725		0.1
						foxfo5176_038287	222.A	0.991434		0.1
						foxfo5176_038287	223.A	0.812748		0.1
						foxfo5176_038287	224.A	0.382461		0.1
						foxfo5176_038287	225.A	0.506915		0.1
						foxfo5176_038287	226.A	0.776122		0.1
						foxfo5176_038287	227.A	0.348673		0.1
						foxfo5176_038287	228.A	0.776384		0.1
						foxfo5176_038287	229.A	0.187922		0.1
						foxfo5176_038287	230.A	0.629428		0.1
						foxfo5176_038287	231.A	0.145705	2.72855	0.2
						foxfo5176_038287	232.A	0.700435	4.47155	0.1
						foxfo5176_038287	233.A	0.695918		0.1
						foxfo5176_038287	234.A	0.734174		0.1
						foxfo5176_038287	235.A	0.983502		0.1
						foxfo5176_038287	236.A	1.28843		0.1
						mgg_09648	1.A	1.15774	2.70944	0.1
						mgg_09648	2.A	0.652322	7.68688	0.1
						mgg_09648	3.A	0.645111		0.1
						mgg_09648	4.A	0.990354		0.1
						mgg_09648	5.A	1.17203		0.1
						mgg_09648	6.A	1.02495		0.1
						mgg_09648	7.A	0.526199		0.1
						mgg_09648	8.A	0.831954		0.1
						mgg_09648	9.A	0.51201		0.1
						mgg_09648	10.A	0.716905		0.1
						mgg_09648	11.A	0.390162	4.11406	0.1
						mgg_09648	12.A	0.93731	3.06405	0.4
						mgg_09648	13.A	0.706685	2.2797	0.2
						mgg_09648	14.A	0.526205	2.37766	0.2
						mgg_09648	15.A	0	2.26867	0.8
						mgg_09648	16.A	0.450283	1.70337	0.2
						mgg_09648	17.A	0.189796	1.29247	0.7
						mgg_09648	18.A	0.3335	0.761825	0.2
						mgg_09648	19.A	0.0809422	1.16961	0.4
						mgg_09648	20.A	0.1635	1.70136	0.3
						mgg_09648	21.A	0.394339	2.8261	0.2
						mgg_09648	22.A	0.784141	2.92857	0.3
						mgg_09648	23.A	0.884009	4.87105	0.3
						mgg_09648	24.A	0.43934	2.61141	0.2
						mgg_09648	25.A	0.907244	2.3975	0.1
						mgg_09648	26.A	0.719581	3.62049	0.2
						mgg_09648	27.A	0.053984	3.64573	0.4
						mgg_09648	28.A	0.355099	2.19351	0.3
						mgg_09648	29.A	0.5662	1.78729	0.3
						mgg_09648	30.A	0.347376	1.15771	0.2
						mgg_09648	31.A	0.647831	2.30438	0.2
						mgg_09648	32.A	0.492779	1.74762	0.3
						mgg_09648	33.A	0.222127	2.18433	0.2
						mgg_09648	34.A	0.316432	3.69826	0.3
						mgg_09648	35.A	0.616051	2.43368	0.2
						mgg_09648	36.A	0.875196	2.11853	0.3
						mgg_09648	37.A	0.61827	3.50665	0.2
						mgg_09648	38.A	0.861949	1.88164	0.4
						mgg_09648	39.A	1.02857	1.74259	0.3
						mgg_09648	40.A	0.969643	1.78046	0.3
						mgg_09648	41.A	0.314641	1.49455	0.1
						mgg_09648	42.A	0.292613	3.04236	0.3
						mgg_09648	43.A	0.40338	2.47277	0.3
						mgg_09648	44.A	0.288166	1.7819	0.4
						mgg_09648	45.A	0.184461	2.70799	0.3
						mgg_09648	46.A	0	1.96817	0.3
						mgg_09648	47.A	0.455048	2.73889	0.3
						mgg_09648	48.A	0.953015	6.32322	0.3
						mgg_09648	49.A	0.289417	3.07048	0.2
						mgg_09648	50.A	0.548935	3.53364	0.3
						mgg_09648	51.A	0.799935	2.80237	0.2
						mgg_09648	52.A	0.94494	2.57702	0.2
						mgg_09648	53.A	0.768841	1.35099	0.2
						mgg_09648	54.A	0.742096	1.61567	0.2
						mgg_09648	55.A	0.65677		0.1
						mgg_09648	56.A	0.155896	1.19597	0.5
						mgg_09648	57.A	0.389557	1.5979	0.3
						mgg_09648	58.A	0.027384	1.87905	0.2
						mgg_09648	59.A	0.693928	2.52482	0.3
						mgg_09648	60.A	0.846073	2.76242	0.2
						mgg_09648	61.A	0	2.88695	0.3
						mgg_09648	62.A	0.259481	2.01524	0.2
						mgg_09648	63.A	0.249047	1.8152	0.4
						mgg_09648	64.A	0.209313	1.58629	0.2
						mgg_09648	65.A	0.133842	2.11273	0.3
						mgg_09648	66.A	0.889593	3.84309	0.2
						mgg_09648	67.A	0.846217	3.45478	0.2
						mgg_09648	68.A	0.473074	3.34348	0.1
						mgg_09648	69.A	0.989235	4.02249	0.1
						mgg_09648	70.A	0.676807	1.26676	0.1
						mgg_09648	71.A	0.554461	2.77287	0.3
						mgg_09648	72.A	0.170139	2.7667	0.2
						mgg_09648	73.A	0.462611	2.5228	0.2
						mgg_09648	74.A	0.210915	2.75034	0.2
						mgg_09648	75.A	0	1.95351	0.2
						mgg_09648	76.A	0	1.95527	0.2
						mgg_09648	77.A	0.543319	4.18013	0.2
						mgg_09648	78.A	0.541871	2.64487	0.2
						mgg_09648	79.A	0.719376		0.1
						mgg_09648	80.A	0.709758	3.51394	0.1
						mgg_09648	81.A	0.307507		0.1
						mgg_09648	82.A	0.74723	3.71079	0.2
						mgg_09648	83.A	0.735906		0.1
						mgg_09648	84.A	0.167686		0.1
						mgg_09648	85.A	0.418772	3.38481	0.2
						mgg_09648	86.A	0.125647	1.68784	0.1
						mgg_09648	87.A	0.351682	2.5834	0.2
						mgg_09648	88.A	0.370302	2.92362	0.2
						mgg_09648	89.A	0.182409	2.73172	0.2
						mgg_09648	90.A	0.27875	1.78678	0.2
						mgg_09648	91.A	0.0678652	2.04294	0.3
						mgg_09648	92.A	0.0169068	2.71611	0.5
						mgg_09648	93.A	0.740322	3.08529	0.2
						mgg_09648	94.A	0.587979	2.35428	0.1
						mgg_09648	95.A	1.03108	3.59101	0.1
						mgg_09648	96.A	0.384948	4.489	0.1
						mgg_09648	97.A	0.529242	3.02117	0.1
						mgg_09648	98.A	0.381382	2.34742	0.2
						mgg_09648	99.A	0	3.14865	0.2
						mgg_09648	100.A	0.328044	2.43745	0.2
						mgg_09648	101.A	0.0345773	3.31694	0.2
						mgg_09648	102.A	0.557214	3.2342	0.1
						mgg_09648	103.A	0.316726	2.74993	0.1
						mgg_09648	104.A	0.516159	3.83673	0.1
						mgg_09648	105.A	0.596963	3.82395	0.2
						mgg_09648	106.A	0.219685	3.84121	0.1
						mgg_09648	107.A	0.650702		0.1
						mgg_09648	108.A	0.350567		0.1
						mgg_09648	109.A	0.570848		0.1
						mgg_09648	110.A	0.744526		0.1
						mgg_09648	111.A	0.704324		0.1
						mgg_09648	112.A	0.845294		0.1
						mgg_09648	113.A	0.734063		0.1
						mgg_09648	114.A	0.708607	3.68097	0.1
						mgg_09648	115.A	0.340716	2.70425	0.1
						mgg_09648	116.A	0.476391	2.44634	0.2
						mgg_09648	117.A	0.281506	2.02231	0.2
						mgg_09648	118.A	0.157392	2.46518	0.5
						mgg_09648	119.A	0.66131	4.91201	0.2
						mgg_09648	120.A	0.296916	2.95619	0.1
						mgg_09648	121.A	0.535765	3.54236	0.1
						mgg_09648	122.A	0.2754		0.1
						mgg_09648	123.A	0.435377		0.1
						mgg_09648	124.A	0.581558		0.1
						mgg_09648	125.A	1.00164		0.1
						mgg_09648	126.A	0.710718		0.1
						mgg_09648	127.A	0.90823	2.91734	0.1
						mgg_09648	128.A	0.465971	5.00374	0.3
						mgg_09648	129.A	0.600281	3.48979	0.1
						mgg_09648	130.A	0.590037	2.76904	0.3
						mgg_09648	131.A	0.271303	1.87554	0.5
						mgg_09648	132.A	0	1.49221	0.3
						mgg_09648	133.A	0	2.53472	0.5
						mgg_09648	134.A	0.169849	1.96309	0.5
						mgg_09648	135.A	0.712052	1.80017	0.2
						mgg_09648	136.A	0.567444	2.78804	0.3
						mgg_09648	137.A	0.684622	3.69506	0.2
						mgg_09648	138.A	0.995773		0.1
						mgg_09648	139.A	1.00246	3.5836	0.2
						mgg_09648	140.A	0.576628	2.3392	0.2
						mgg_09648	141.A	0.19849	1.09671	0.3
						mgg_09648	142.A	0.141632	1.04947	0.5
						mgg_09648	143.A	0.154241	1.24693	0.4
						mgg_09648	144.A	0.0731107	1.43002	0.3
						mgg_09648	145.A	0.209226	2.14061	0.2
						mgg_09648	146.A	0.155761	2.4838	0.2
						mgg_09648	147.A	0.508512	4.6829	0.2
						mgg_09648	148.A	0.73581	4.03443	0.1
						mgg_09648	149.A	0.998647	4.87196	0.3
						mgg_09648	150.A	0.471506	4.01248	0.2
						mgg_09648	151.A	0.937468	5.23916	0.1
						mgg_09648	152.A	0.584017	5.03967	0.2
						mgg_09648	153.A	0.910106	3.27045	0.2
						mgg_09648	154.A	0.459747	4.50167	0.2
						mgg_09648	155.A	0.883196		0.1
						mgg_09648	156.A	0.905851		0.1
						mgg_09648	157.A	0.645742	2.36614	0.1
						mgg_09648	158.A	0.717093	2.62193	0.2
						mgg_09648	159.A	0.492174	2.47376	0.6
						mgg_09648	160.A	0.201145	1.68962	0.2
						mgg_09648	161.A	0.60282	0.757474	0.2
						mgg_09648	162.A	0.350688	1.61824	0.6
						mgg_09648	163.A	0.688251	1.25969	0.3
						mgg_09648	164.A	0.420354	0.947258	0.5
						mgg_09648	165.A	0.201091	0.838246	0.3
						mgg_09648	166.A	0.35384	1.26231	0.2
						mgg_09648	167.A	0.627495	2.73262	0.5
						mgg_09648	168.A	0.607803	1.6163	0.1
						mgg_09648	169.A	1.04371	2.2941	0.1

### Sheet: S6
Table S6. Composition of HMM clusters. MMseqs was used to group BLASTp homologues of OCEs from the 20 genomes into clusters with >= 80 % alignment coverage and >= 30 % aa identity between all pairs of sequences. Some MMseqs clusters are actually singletons, since they were not joined with any larger clusters based on these criteria. MMseqs clusters were aligned using Decipher and used to build HMMs. All vs all comparisons of HMMs and singletons using hhsuite allowed us to group the MMseqs clusters into super-clusters where all members were connected to at least one other member.
Mmseqs cluster	Super-cluster	Accession	Structural family
cluster_1	1	CBF69949.1	AltA1
cluster_1	1	XP_026607389.1	AltA1
cluster_1	1	XP_040667272.1	AltA1
cluster_1	1	XP_040702719.1	AltA1
cluster_1	1	XP_041558634.1	AltA1
cluster_1	1	CEL00742.1	AltA1
cluster_1	1	KAF7121684.1	AltA1
cluster_1	1	GFF55280.1	AltA1
cluster_1	1	KAF4210631.1	AltA1
cluster_1	1	XP_001275482.1	AltA1
cluster_1	1	XP_024687596.1	AltA1
cluster_1	1	XP_026612960.1	AltA1
cluster_1	1	XP_043142590.1	AltA1
cluster_1	1	KAF9893756.1	AltA1
cluster_1	1	PVH86134.1	AltA1
cluster_1	1	CZT05261.1	AltA1
cluster_1	1	KAH7383599.1	AltA1
cluster_1	1	PYI08269.1	AltA1
cluster_1	1	XP_025468279.1	AltA1
cluster_1	1	XP_025571520.1	AltA1
cluster_1	1	XP_024689990.1	AltA1
cluster_1	1	XP_040750845.1	AltA1
cluster_1	1	TQB76374.1	AltA1
cluster_1	1	XP_022581607.1	AltA1
cluster_2	1	CCD33861.1	AltA1
cluster_2	1	XP_024552704.1	AltA1
cluster_3	1	CCF35493.1	AltA1
cluster_3	1	CCF47709.1	AltA1
cluster_3	1	GKT73090.1	AltA1
cluster_3	1	KXH66946.1	AltA1
cluster_4	1	CCF36835.1	AltA1
cluster_5	1	CEJ80993.1	AltA1
cluster_5	1	KID82639.1	AltA1
cluster_6	1	CEJ81869.1	AltA1
cluster_7	1	CRJ83577.1	AltA1
cluster_8	3	CZR57176.1	AltA1
cluster_8	3	KAE8450874.1	AltA1
cluster_8	3	PBP27939.1	AltA1
cluster_8	3	KAH8806442.1	AltA1
cluster_8	3	KAH8790293.1	AltA1
cluster_8	3	XP_024736050.1	AltA1
cluster_8	3	KAE9370452.1	AltA1
cluster_8	3	PMD46300.1	AltA1
cluster_9	1	CZS94049.1	AltA1
cluster_10	1	CZT50319.1	AltA1
cluster_10	1	CZS90290.1	AltA1
cluster_11	1	EFQ94062.1	AltA1
cluster_11	1	CAA9963929.1	AltA1
cluster_11	1	KAE8825592.1	AltA1
cluster_12	5	EFW18100.1	AltA1
cluster_12	5	XP_001246299.2	AltA1
cluster_12	5	XP_003066833.1	AltA1
cluster_13	4	EGU81668.1	AltA1
cluster_14	1	EGU82599.1	AltA1
cluster_14	1	KAF6519648.1	AltA1
cluster_15	1	ELQ33162.1	AltA1
cluster_15	1	TLD31290.1	AltA1
cluster_15	1	XP_029752903.1	AltA1
cluster_16	1	ELQ66792.1	AltA1
cluster_17	1	EME47858.1	AltA1
cluster_17	1	RMZ02983.1	AltA1
cluster_17	1	OTA23781.1	AltA1
cluster_17	1	OTA33792.1	AltA1
cluster_17	1	RMX73653.1	AltA1
cluster_17	1	RMX82716.1	AltA1
cluster_17	1	RMY15513.1	AltA1
cluster_17	1	RMY55006.1	AltA1
cluster_17	1	RMY72214.1	AltA1
cluster_17	1	RMY75214.1	AltA1
cluster_17	1	RMZ01958.1	AltA1
cluster_17	1	RMZ06781.1	AltA1
cluster_17	1	RMZ13015.1	AltA1
cluster_17	1	EME46806.1	AltA1
cluster_17	1	KAF2216952.1	AltA1
cluster_17	1	KAF7197604.1	AltA1
cluster_17	1	KXT18033.1	AltA1
cluster_17	1	XP_007921483.1	AltA1
cluster_17	1	XP_023625274.1	AltA1
cluster_17	1	XP_033459021.1	AltA1
cluster_17	1	XP_033660075.1	AltA1
cluster_17	1	XP_047758472.1	AltA1
cluster_18	1	EME48058.1	AltA1
cluster_18	1	XP_047758591.1	AltA1
cluster_19	1	XP_045951312.1	AltA1
cluster_20	1	XP_046093414.1	AltA1
cluster_20	1	KAI1735447.1	AltA1
cluster_21	1	XP_046109009.1	AltA1
cluster_21	1	KAH6991446.1	AltA1
cluster_21	1	KAH7000969.1	AltA1
cluster_22	1	XP_047756181.1	AltA1
cluster_22	1	SMQ51599.1	AltA1
cluster_22	1	XP_003851899.1	AltA1
cluster_22	1	SMQ49983.1	AltA1
cluster_22	1	KJX99732.1	AltA1
cluster_22	1	SMY23660.1	AltA1
cluster_22	1	XP_003853012.1	AltA1
cluster_23	1	XP_047761924.1	AltA1
cluster_23	1	XP_007923939.1	AltA1
cluster_23	1	XP_023627556.1	AltA1
cluster_23	1	KAF2862092.1	AltA1
cluster_23	1	QIW96602.1	AltA1
cluster_24	1	XP_047856842.1	AltA1
cluster_24	1	KAI0902579.1	AltA1
cluster_24	1	KAI1094376.1	AltA1
cluster_24	1	KAI1451131.1	AltA1
cluster_24	1	KAI1452113.1	AltA1
cluster_24	1	KAI0014024.1	AltA1
cluster_24	1	KAI0022054.1	AltA1
cluster_24	1	KAI2612798.1	AltA1
cluster_24	1	KAI2639828.1	AltA1
cluster_24	1	XP_047820931.1	AltA1
cluster_24	1	KAI0145661.1	AltA1
cluster_24	1	KAI0381005.1	AltA1
cluster_24	1	KAI1100005.1	AltA1
cluster_24	1	KAI1134200.1	AltA1
cluster_24	1	OTA61950.1	AltA1
cluster_24	1	OTA90773.1	AltA1
cluster_24	1	OTB08047.1	AltA1
cluster_24	1	KAI1406628.1	AltA1
cluster_24	1	KAI0834977.1	AltA1
cluster_24	1	KAI1393599.1	AltA1
cluster_24	1	KAI1414642.1	AltA1
cluster_24	1	KAH9906452.1	AltA1
cluster_24	1	XP_040715201.1	AltA1
cluster_25	1	AAK58046.1	AltA1
cluster_26	1	AOP04250.1	AltA1
cluster_27	1	APA15837.1	AltA1
cluster_28	3	CAD6439777.1	AltA1
cluster_28	3	XP_001598249.1	AltA1
cluster_28	3	APA08024.1	AltA1
cluster_29	1	CAD6444814.1	AltA1
cluster_29	1	KAF5602634.1	AltA1
cluster_29	1	KAF5575889.1	AltA1
cluster_29	1	KAF5708192.1	AltA1
cluster_29	1	KAF5980207.1	AltA1
cluster_29	1	PNP79820.1	AltA1
cluster_29	1	RBQ72011.1	AltA1
cluster_29	1	RBR00942.1	AltA1
cluster_29	1	XP_018744595.1	AltA1
cluster_29	1	XP_044678538.1	AltA1
cluster_29	1	KAH6879526.1	AltA1
cluster_29	1	KAH9877690.1	AltA1
cluster_29	1	RMY81392.1	AltA1
cluster_29	1	RMZ22306.1	AltA1
cluster_30	1	CAD6445370.1	AltA1
cluster_31	1	CAD6448992.1	AltA1
cluster_31	1	KAF7877427.1	AltA1
cluster_31	1	APA15838.1	AltA1
cluster_31	1	XP_001560128.1	AltA1
cluster_31	1	KAA8569865.1	AltA1
cluster_31	1	RAL62101.1	AltA1
cluster_31	1	KAF7855239.1	AltA1
cluster_31	1	KAF7914807.1	AltA1
cluster_31	1	XP_037187299.1	AltA1
cluster_31	1	TGO18938.1	AltA1
cluster_31	1	XP_038813343.1	AltA1
cluster_32	1	CAD6448995.1	AltA1
cluster_32	1	KAF7877426.1	AltA1
cluster_32	1	KAF7893748.1	AltA1
cluster_32	1	EMR82594.1	AltA1
cluster_32	1	KAF7855240.1	AltA1
cluster_32	1	KAF7914806.1	AltA1
cluster_32	1	KAF7956260.1	AltA1
cluster_32	1	TEY73102.1	AltA1
cluster_32	1	TGO18425.1	AltA1
cluster_32	1	TGO18937.1	AltA1
cluster_32	1	TGO36291.1	AltA1
cluster_32	1	TGO80820.1	AltA1
cluster_32	1	THV49098.1	AltA1
cluster_32	1	XP_001560127.1	AltA1
cluster_32	1	XP_037187300.1	AltA1
cluster_32	1	XP_038731443.1	AltA1
cluster_32	1	XP_038765112.1	AltA1
cluster_32	1	XP_038813344.1	AltA1
cluster_32	1	KAB8298643.1	AltA1
cluster_32	1	KAG4033003.1	AltA1
cluster_32	1	QSZ32467.1	AltA1
cluster_33	1	CAE7022297.1	AltA1
cluster_33	1	EFQ85031.1	AltA1
cluster_33	1	KAA8618608.1	AltA1
cluster_33	1	XP_001935878.1	AltA1
cluster_34	1	CAF3447765.1	AltA1
cluster_34	1	CAG1973140.1	AltA1
cluster_34	1	KAF0643235.1	AltA1
cluster_34	1	SCB65572.1	AltA1
cluster_34	1	CAF3490911.1	AltA1
cluster_34	1	KAH7021963.1	AltA1
cluster_34	1	PCD32703.1	AltA1
cluster_34	1	TVY61386.1	AltA1
cluster_35	8	CAF3490503.1	AltA1
cluster_35	8	KAF5550012.1	AltA1
cluster_35	8	KAF5570678.1	AltA1
cluster_35	8	KAF5633759.1	AltA1
cluster_35	8	KAF5682450.1	AltA1
cluster_35	8	KAF5703774.1	AltA1
cluster_35	8	KPA40018.1	AltA1
cluster_35	8	PTD02192.1	AltA1
cluster_35	8	QPC58053.1	AltA1
cluster_35	8	RGP67311.1	AltA1
cluster_35	8	VTO89536.1	AltA1
cluster_35	8	XP_009260996.1	AltA1
cluster_35	8	XP_011320597.1	AltA1
cluster_35	8	XP_025584036.1	AltA1
cluster_35	8	XP_031085796.1	AltA1
cluster_35	8	XP_041688335.1	AltA1
cluster_35	8	XP_044707542.1	AltA1
cluster_35	8	XP_047758681.1	AltA1
cluster_35	8	KAF5654567.1	AltA1
cluster_35	8	KAG5660871.1	AltA1
cluster_35	8	KAH6950861.1	AltA1
cluster_35	8	KAH7257907.1	AltA1
cluster_35	8	KIL86422.1	AltA1
cluster_35	8	XP_038789626.1	AltA1
cluster_35	8	RII22995.1	AltA1
cluster_35	8	RYN38029.1	AltA1
cluster_35	8	RYN63382.1	AltA1
cluster_35	8	KAH7412014.1	AltA1
cluster_35	8	OAL02121.1	AltA1
cluster_35	8	KAH7411541.1	AltA1
cluster_35	8	OAK96546.1	AltA1
cluster_35	8	XP_046022492.1	AltA1
cluster_36	1	CAF9903911.1	AltA1
cluster_37	1	CAG8951112.1	AltA1
cluster_37	1	CAG8975265.1	AltA1
cluster_38	1	CAG8955219.1	AltA1
cluster_38	1	CAG8970843.1	AltA1
cluster_38	1	XP_008087208.1	AltA1
cluster_39	1	CAG8957138.1	AltA1
cluster_40	1	CAG8957932.1	AltA1
cluster_40	1	CAG8979511.1	AltA1
cluster_40	1	XP_031873855.1	AltA1
cluster_40	1	CZR61287.1	AltA1
cluster_40	1	KAF8860478.1	AltA1
cluster_40	1	XP_018073746.1	AltA1
cluster_41	1	CAG8958961.1	AltA1
cluster_42	1	CAG8962226.1	AltA1
cluster_42	1	KAG4421733.1	AltA1
cluster_42	1	KAH7371875.1	AltA1
cluster_42	1	PVH79576.1	AltA1
cluster_42	1	XP_018069594.1	AltA1
cluster_43	1	CAG8972581.1	AltA1
cluster_43	1	CAG8962204.1	AltA1
cluster_43	1	KAH6683943.1	AltA1
cluster_43	1	KAH8679613.1	AltA1
cluster_44	1	CAG8982100.1	AltA1
cluster_44	1	CAG8961828.1	AltA1
cluster_44	1	CAG8983557.1	AltA1
cluster_44	1	CAG8954533.1	AltA1
cluster_44	1	KAH9217052.1	AltA1
cluster_44	1	KAG4435435.1	AltA1
cluster_44	1	KAH6716513.1	AltA1
cluster_44	1	KAH7397588.1	AltA1
cluster_45	1	CAG9986867.1	AltA1
cluster_45	1	CAH0024839.1	AltA1
cluster_45	1	XP_014170219.1	AltA1
cluster_45	1	VBB80901.1	AltA1
cluster_45	1	XP_001904301.1	AltA1
cluster_45	1	XP_001228568.1	AltA1
cluster_45	1	KAI0376879.1	AltA1
cluster_45	1	KAI2618325.1	AltA1
cluster_45	1	KXJ87417.1	AltA1
cluster_45	1	XP_046005294.1	AltA1
cluster_45	1	KXJ88076.1	AltA1
cluster_45	1	KAF2852121.1	AltA1
cluster_45	1	KAI0128379.1	AltA1
cluster_45	1	KAI2609215.1	AltA1
cluster_45	1	KAI1136292.1	AltA1
cluster_45	1	KAI1408376.1	AltA1
cluster_45	1	OTA70815.1	AltA1
cluster_45	1	OTB14951.1	AltA1
cluster_45	1	XP_033438075.1	AltA1
cluster_45	1	XP_047790079.1	AltA1
cluster_45	1	KAI0404147.1	AltA1
cluster_45	1	KAI0878522.1	AltA1
cluster_45	1	KAI1146294.1	AltA1
cluster_45	1	KAI1168523.1	AltA1
cluster_45	1	KAI0187357.1	AltA1
cluster_45	1	KAI0549098.1	AltA1
cluster_45	1	KAI0866490.1	AltA1
cluster_45	1	KAI1108317.1	AltA1
cluster_45	1	KAI1736582.1	AltA1
cluster_45	1	KAI1187099.1	AltA1
cluster_45	1	KAI1200013.1	AltA1
cluster_45	1	XP_047848941.1	AltA1
cluster_45	1	KAI1104376.1	AltA1
cluster_45	1	EMR69358.1	AltA1
cluster_45	1	RYP07678.1	AltA1
cluster_45	1	RYP53666.1	AltA1
cluster_45	1	RYP85930.1	AltA1
cluster_45	1	KAF2995132.1	AltA1
cluster_45	1	KAF7534519.1	AltA1
cluster_45	1	KAI0140684.1	AltA1
cluster_45	1	XP_007838897.1	AltA1
cluster_45	1	KAH9895392.1	AltA1
cluster_45	1	KAI0428655.1	AltA1
cluster_45	1	KAI0798789.1	AltA1
cluster_45	1	KAI0904212.1	AltA1
cluster_45	1	KAI0966514.1	AltA1
cluster_45	1	KAI1275687.1	AltA1
cluster_45	1	KAI1290698.1	AltA1
cluster_45	1	KAI1346851.1	AltA1
cluster_45	1	KAI1425512.1	AltA1
cluster_46	1	CAH2721018.1	AltA1
cluster_47	1	CAH2722219.1	AltA1
cluster_47	1	PKS07991.1	AltA1
cluster_47	1	XP_016639715.1	AltA1
cluster_48	1	CAH2722669.1	AltA1
cluster_49	1	CAH2724050.1	AltA1
cluster_50	1	CAL38822.1	AltA1
cluster_50	1	MCJ1275197.1	AltA1
cluster_51	1	KAI1252765.1	AltA1
cluster_52	1	KAI1274597.1	AltA1
cluster_52	1	KAI1156926.1	AltA1
cluster_53	1	KAI1284711.1	AltA1
cluster_54	1	KAI1323168.1	AltA1
cluster_54	1	KAI1324706.1	AltA1
cluster_54	1	KAI0150593.1	AltA1
cluster_54	1	KAI1264557.1	AltA1
cluster_54	1	KAI1342928.1	AltA1
cluster_55	1	KAI1332569.1	AltA1
cluster_55	1	KUI58537.1	AltA1
cluster_55	1	KUI74245.1	AltA1
cluster_55	1	ROV89642.1	AltA1
cluster_55	1	ROV95687.1	AltA1
cluster_55	1	ROV98792.1	AltA1
cluster_55	1	KAI0156890.1	AltA1
cluster_55	1	KAI1270241.1	AltA1
cluster_55	1	KAH8671071.1	AltA1
cluster_55	1	KAI0171331.1	AltA1
cluster_55	1	KAI0164227.1	AltA1
cluster_55	1	XP_007931819.1	AltA1
cluster_56	1	KAI1379695.1	AltA1
cluster_56	1	KAI0009537.1	AltA1
cluster_56	1	KAI0119471.1	AltA1
cluster_56	1	KAI1648215.1	AltA1
cluster_56	1	KAI2781453.1	AltA1
cluster_56	1	XP_047863541.1	AltA1
cluster_56	1	KAI0138051.1	AltA1
cluster_56	1	KAI0379110.1	AltA1
cluster_56	1	KAI1401487.1	AltA1
cluster_56	1	KAI1448986.1	AltA1
cluster_56	1	KAI0897351.1	AltA1
cluster_56	1	KAI1654699.1	AltA1
cluster_56	1	KAI1764920.1	AltA1
cluster_56	1	KAI1801745.1	AltA1
cluster_56	1	XP_047788897.1	AltA1
cluster_56	1	OTA54679.1	AltA1
cluster_56	1	OTA91348.1	AltA1
cluster_56	1	KAI0169786.1	AltA1
cluster_56	1	KAI0838268.1	AltA1
cluster_56	1	KAF2872949.1	AltA1
cluster_56	1	KAI1091995.1	AltA1
cluster_56	1	KAI1473837.1	AltA1
cluster_56	1	OTB11031.1	AltA1
cluster_56	1	OIW30170.1	AltA1
cluster_56	1	KAI0139348.1	AltA1
cluster_56	1	KAI1266577.1	AltA1
cluster_57	1	KAB8292523.1	AltA1
cluster_57	1	KAG4024942.1	AltA1
cluster_58	1	KAB8302414.1	AltA1
cluster_59	5	KAE8149490.1	AltA1
cluster_60	1	KAE8451591.1	AltA1
cluster_61	1	KAE8454260.1	AltA1
cluster_62	1	KAE9961169.1	AltA1
cluster_62	1	TID25903.1	AltA1
cluster_62	1	TLD38017.1	AltA1
cluster_63	1	KAF0637096.1	AltA1
cluster_64	1	KAF1355781.1	AltA1
cluster_65	1	KAF1832657.1	AltA1
cluster_66	1	KAF1837747.1	AltA1
cluster_66	1	KAB2108231.1	AltA1
cluster_66	1	XP_033520851.1	AltA1
cluster_66	1	XP_040789495.1	AltA1
cluster_67	1	KAF1837748.1	AltA1
cluster_68	1	KAF1913268.1	AltA1
cluster_69	1	KAF1916430.1	AltA1
cluster_69	1	KAF2451958.1	AltA1
cluster_69	1	KAG9194996.1	AltA1
cluster_69	1	KAH7401080.1	AltA1
cluster_69	1	XP_018039977.1	AltA1
cluster_69	1	KAF9739169.1	AltA1
cluster_69	1	ORY18640.1	AltA1
cluster_69	1	KAF2799854.1	AltA1
cluster_69	1	KAF2713211.1	AltA1
cluster_69	1	KAH7128645.1	AltA1
cluster_69	1	KAF1965926.1	AltA1
cluster_69	1	EFQ92466.1	AltA1
cluster_69	1	KAE8827854.1	AltA1
cluster_69	1	XP_001935183.1	AltA1
cluster_69	1	KAI1334421.1	AltA1
cluster_69	1	KAH7309703.1	AltA1
cluster_69	1	KEY74695.1	AltA1
cluster_69	1	KAI0604213.1	AltA1
cluster_69	1	XP_001792476.1	AltA1
cluster_69	1	KAH9905701.1	AltA1
cluster_69	1	XP_001935312.1	AltA1
cluster_69	1	KAB2099186.1	AltA1
cluster_69	1	URG42907.1	AltA1
cluster_69	1	KAF2109988.1	AltA1
cluster_69	1	KAF2732211.1	AltA1
cluster_69	1	KAF3006085.1	AltA1
cluster_69	1	KNG45263.1	AltA1
cluster_69	1	PSN71403.1	AltA1
cluster_69	1	XP_007690161.1	AltA1
cluster_69	1	XP_007694445.1	AltA1
cluster_69	1	XP_007710060.1	AltA1
cluster_69	1	XP_014085065.1	AltA1
cluster_69	1	XP_014553574.1	AltA1
cluster_69	1	XP_007694444.1	AltA1
cluster_69	1	XP_007690153.1	AltA1
cluster_69	1	XP_007710035.1	AltA1
cluster_69	1	XP_014085066.1	AltA1
cluster_69	1	XP_014553575.1	AltA1
cluster_69	1	TKA26990.1	AltA1
cluster_69	1	CAA9960582.1	AltA1
cluster_69	1	EFQ94202.1	AltA1
cluster_69	1	KAG9190160.1	AltA1
cluster_69	1	KAH6839904.1	AltA1
cluster_69	1	OWY51881.1	AltA1
cluster_69	1	PVH95550.1	AltA1
cluster_69	1	RYN20885.1	AltA1
cluster_69	1	XP_018380282.1	AltA1
cluster_69	1	XP_028510323.1	AltA1
cluster_69	1	XP_046020048.1	AltA1
cluster_69	1	QDS71319.1	AltA1
cluster_69	1	KAI1140448.1	AltA1
cluster_69	1	KAI0833208.1	AltA1
cluster_69	1	KAI1418713.1	AltA1
cluster_69	1	OTA70298.1	AltA1
cluster_69	1	OTA96412.1	AltA1
cluster_69	1	KAI1816282.1	AltA1
cluster_69	1	OTB09074.1	AltA1
cluster_69	1	KAI0108517.1	AltA1
cluster_69	1	KAI1475273.1	AltA1
cluster_69	1	KAI1650278.1	AltA1
cluster_69	1	KAI1662603.1	AltA1
cluster_69	1	KAI1808076.1	AltA1
cluster_69	1	XP_033434370.1	AltA1
cluster_69	1	XP_047788378.1	AltA1
cluster_69	1	XP_047867227.1	AltA1
cluster_69	1	XP_009223372.1	AltA1
cluster_69	1	KLU91335.1	AltA1
cluster_69	1	KLU85674.1	AltA1
cluster_69	1	XP_001941710.1	AltA1
cluster_69	1	XP_047760748.1	AltA1
cluster_69	1	XP_016756958.1	AltA1
cluster_70	1	KAF1917700.1	AltA1
cluster_71	1	KAF1919605.1	AltA1
cluster_71	1	PVH96805.1	AltA1
cluster_72	1	KAF1921509.1	AltA1
cluster_72	1	KAH7384248.1	AltA1
cluster_73	3	KAF1944126.1	AltA1
cluster_73	3	KAE9380954.1	AltA1
cluster_73	3	ORY19252.1	AltA1
cluster_73	3	KAF2734324.1	AltA1
cluster_73	3	PVH72771.1	AltA1
cluster_73	3	KAF2191297.1	AltA1
cluster_73	3	KAH6674812.1	AltA1
cluster_73	3	KAF7338995.1	AltA1
cluster_73	3	KFY88751.1	AltA1
cluster_73	3	KFZ01554.1	AltA1
cluster_73	3	KFZ18575.1	AltA1
cluster_73	3	KAH8721498.1	AltA1
cluster_73	3	KAH8794983.1	AltA1
cluster_73	3	XP_045993610.1	AltA1
cluster_73	3	KAH6704084.1	AltA1
cluster_73	3	KAH7401713.1	AltA1
cluster_73	3	KFX89236.1	AltA1
cluster_73	3	KFX96879.1	AltA1
cluster_73	3	KFY47016.1	AltA1
cluster_73	3	KFY85251.1	AltA1
cluster_73	3	KFY93386.1	AltA1
cluster_73	3	KFZ13851.1	AltA1
cluster_73	3	KFZ16586.1	AltA1
cluster_73	3	OBT40068.1	AltA1
cluster_73	3	OBT56363.1	AltA1
cluster_73	3	OBT68030.1	AltA1
cluster_73	3	OBT71940.1	AltA1
cluster_73	3	XP_018131953.1	AltA1
cluster_73	3	XP_024327678.1	AltA1
cluster_73	3	KFY10265.1	AltA1
cluster_73	3	KFY39990.1	AltA1
cluster_73	3	KAH8898310.1	AltA1
cluster_73	3	KAF8857249.1	AltA1
cluster_74	1	KAF1945151.1	AltA1
cluster_74	1	XP_046019786.1	AltA1
cluster_74	1	KAB2099892.1	AltA1
cluster_74	1	KAF3008699.1	AltA1
cluster_74	1	KAH8730591.1	AltA1
cluster_74	1	CAA9960040.1	AltA1
cluster_74	1	EFQ89492.1	AltA1
cluster_74	1	KAF2744898.1	AltA1
cluster_74	1	PSN69027.1	AltA1
cluster_74	1	KAH3985718.1	AltA1
cluster_74	1	KAH4106749.1	AltA1
cluster_74	1	KAH5044894.1	AltA1
cluster_74	1	KAH5305196.1	AltA1
cluster_74	1	XP_001797758.1	AltA1
cluster_74	1	KAF2201693.1	AltA1
cluster_74	1	KAF2087708.1	AltA1
cluster_74	1	KAF1997906.1	AltA1
cluster_74	1	KAF2656267.1	AltA1
cluster_74	1	KAF2107805.1	AltA1
cluster_74	1	KAF2839955.1	AltA1
cluster_74	1	KAH7395293.1	AltA1
cluster_74	1	OAL03796.1	AltA1
cluster_74	1	KAH3957365.1	AltA1
cluster_74	1	XP_001798907.1	AltA1
cluster_74	1	OCK79755.1	AltA1
cluster_75	1	KAF1960520.1	AltA1
cluster_75	1	KAH9876788.1	AltA1
cluster_75	1	KAH8709991.1	AltA1
cluster_76	1	KAF1997905.1	AltA1
cluster_77	1	KAF6780873.1	AltA1
cluster_78	1	KAF6785048.1	AltA1
cluster_78	1	KAF5261255.1	AltA1
cluster_78	1	KAF5530531.1	AltA1
cluster_79	1	KAF6793753.1	AltA1
cluster_79	1	KAF6822618.1	AltA1
cluster_80	1	KAF6802642.1	AltA1
cluster_80	1	KAF6807417.1	AltA1
cluster_80	1	KAF6828030.1	AltA1
cluster_81	1	KAF7174175.1	AltA1
cluster_82	1	KAF7448097.1	AltA1
cluster_82	1	KAH8635381.1	AltA1
cluster_82	1	XP_008030586.1	AltA1
cluster_83	1	KAF7449799.1	AltA1
cluster_83	1	KAA8619327.1	AltA1
cluster_83	1	KAI0588983.1	AltA1
cluster_83	1	KAI0590217.1	AltA1
cluster_83	1	KAI1597130.1	AltA1
cluster_84	1	KAF7512277.1	AltA1
cluster_85	1	KAF7576718.1	AltA1
cluster_86	1	KAF7854630.1	AltA1
cluster_87	1	KAF7890218.1	AltA1
cluster_87	1	KAF7925787.1	AltA1
cluster_87	1	XP_038754524.1	AltA1
cluster_87	1	XP_038804806.1	AltA1
cluster_88	1	KAF7890219.1	AltA1
cluster_88	1	CCD34229.1	AltA1
cluster_88	1	EMR91184.1	AltA1
cluster_88	1	KAF7945091.1	AltA1
cluster_88	1	TEY61410.1	AltA1
cluster_88	1	TGO14677.1	AltA1
cluster_88	1	TGO33699.1	AltA1
cluster_88	1	TGO44614.1	AltA1
cluster_88	1	TGO53592.1	AltA1
cluster_88	1	THV48341.1	AltA1
cluster_88	1	XP_001548458.2	AltA1
cluster_88	1	XP_037187714.1	AltA1
cluster_88	1	XP_038726685.1	AltA1
cluster_88	1	XP_038754523.1	AltA1
cluster_88	1	XP_038776192.1	AltA1
cluster_88	1	KAG4024943.1	AltA1
cluster_89	1	KAF7891570.1	AltA1
cluster_89	1	TGO21083.1	AltA1
cluster_89	1	TGO37202.1	AltA1
cluster_90	1	KAF7900994.1	AltA1
cluster_90	1	KAF7862248.1	AltA1
cluster_90	1	KAF7918294.1	AltA1
cluster_90	1	XP_037193509.1	AltA1
cluster_90	1	XP_038733263.1	AltA1
cluster_90	1	XP_038760577.1	AltA1
cluster_90	1	XP_038768374.1	AltA1
cluster_90	1	XP_038811490.1	AltA1
cluster_90	1	TGO46523.1	AltA1
cluster_90	1	TGO66736.1	AltA1
cluster_91	1	XP_028470325.1	AltA1
cluster_92	1	XP_030976060.1	AltA1
cluster_92	1	KAH8846499.1	AltA1
cluster_92	1	KAH9431974.1	AltA1
cluster_92	1	XP_003720414.1	AltA1
cluster_92	1	XP_029750131.1	AltA1
cluster_93	1	XP_030982427.1	AltA1
cluster_93	1	QBZ54761.1	AltA1
cluster_93	1	TLD25378.1	AltA1
cluster_93	1	XP_003710095.1	AltA1
cluster_93	1	XP_029748178.1	AltA1
cluster_94	1	XP_030984165.1	AltA1
cluster_94	1	TLD23067.1	AltA1
cluster_94	1	XP_003713963.1	AltA1
cluster_94	1	ELQ42003.1	AltA1
cluster_94	1	KAH8837119.1	AltA1
cluster_94	1	KAH9438221.1	AltA1
cluster_94	1	QBZ55815.1	AltA1
cluster_94	1	XP_029752500.1	AltA1
cluster_95	1	XP_031000427.1	AltA1
cluster_95	1	XP_030989635.1	AltA1
cluster_96	1	XP_031029917.1	AltA1
cluster_96	1	EWZ29454.1	AltA1
cluster_96	1	EWZ79515.1	AltA1
cluster_96	1	EXL42045.1	AltA1
cluster_96	1	PCD23914.1	AltA1
cluster_96	1	RKK67326.1	AltA1
cluster_96	1	SCO75961.1	AltA1
cluster_96	1	XP_018258239.1	AltA1
cluster_96	1	EGU73267.1	AltA1
cluster_96	1	KAF5246469.1	AltA1
cluster_96	1	KAF5563521.1	AltA1
cluster_96	1	KAF5577339.1	AltA1
cluster_96	1	KAF5689913.1	AltA1
cluster_96	1	KAF5978807.1	AltA1
cluster_96	1	XP_036533725.1	AltA1
cluster_96	1	KAF4336562.1	AltA1
cluster_96	1	KAF4995274.1	AltA1
cluster_96	1	KAH6712377.1	AltA1
cluster_96	1	KAH9219707.1	AltA1
cluster_96	1	KFY27564.1	AltA1
cluster_96	1	KAH7251408.1	AltA1
cluster_96	1	KAH7304085.1	AltA1
cluster_96	1	KAH7303552.1	AltA1
cluster_96	1	KAH7304682.1	AltA1
cluster_96	1	RSL54013.1	AltA1
cluster_96	1	XP_046097379.1	AltA1
cluster_96	1	XP_046123941.1	AltA1
cluster_96	1	KGQ06501.1	AltA1
cluster_96	1	ATY67285.1	AltA1
cluster_96	1	KAF1738358.1	AltA1
cluster_96	1	OAA43962.1	AltA1
cluster_96	1	OAA76518.1	AltA1
cluster_96	1	PMB73717.1	AltA1
cluster_96	1	TQV92762.1	AltA1
cluster_96	1	XP_008602262.1	AltA1
cluster_96	1	XP_018705054.1	AltA1
cluster_96	1	KAF5588760.1	AltA1
cluster_96	1	XP_037201624.1	AltA1
cluster_96	1	KAG4268177.1	AltA1
cluster_96	1	ENH66619.1	AltA1
cluster_96	1	EWZ84200.1	AltA1
cluster_96	1	EXA33844.1	AltA1
cluster_96	1	EXL47694.1	AltA1
cluster_96	1	KAF4423135.1	AltA1
cluster_96	1	KAF5265952.1	AltA1
cluster_96	1	KAF5542810.1	AltA1
cluster_96	1	KAF5614491.1	AltA1
cluster_96	1	KAG4253067.1	AltA1
cluster_96	1	KAG4281074.1	AltA1
cluster_96	1	KAG5761169.1	AltA1
cluster_96	1	KAG5788584.1	AltA1
cluster_96	1	KAG7417034.1	AltA1
cluster_96	1	KAG7434749.1	AltA1
cluster_96	1	KAH7178908.1	AltA1
cluster_96	1	KAH7211382.1	AltA1
cluster_96	1	KAH7227016.1	AltA1
cluster_96	1	KAH7486484.1	AltA1
cluster_96	1	KAI1030232.1	AltA1
cluster_96	1	KAI1045106.1	AltA1
cluster_96	1	KAI1049496.1	AltA1
cluster_96	1	KLO94376.1	AltA1
cluster_96	1	PCD42935.1	AltA1
cluster_96	1	PNP61429.1	AltA1
cluster_96	1	RBA13439.1	AltA1
cluster_96	1	RKL18941.1	AltA1
cluster_96	1	RKL33514.1	AltA1
cluster_96	1	RYC83307.1	AltA1
cluster_96	1	SCO80744.1	AltA1
cluster_96	1	SCV36714.1	AltA1
cluster_96	1	TVY76333.1	AltA1
cluster_96	1	XP_018239441.1	AltA1
cluster_96	1	XP_023434002.1	AltA1
cluster_96	1	XP_031049061.1	AltA1
cluster_96	1	XP_031055861.1	AltA1
cluster_96	1	XP_041684008.1	AltA1
cluster_96	1	XP_046040772.1	AltA1
cluster_96	1	RMI97532.1	AltA1
cluster_96	1	KAF9770295.1	AltA1
cluster_96	1	RKK74460.1	AltA1
cluster_96	1	RSL48882.1	AltA1
cluster_96	1	RSL50747.1	AltA1
cluster_96	1	RSM06237.1	AltA1
cluster_96	1	RTE84126.1	AltA1
cluster_96	1	XP_030989859.1	AltA1
cluster_96	1	XP_046041114.1	AltA1
cluster_96	1	ENH69297.1	AltA1
cluster_96	1	KAH8896516.1	AltA1
cluster_97	1	XP_031581262.1	AltA1
cluster_98	1	XP_031869490.1	AltA1
cluster_98	1	KAG9236492.1	AltA1
cluster_98	1	KAH6671221.1	AltA1
cluster_98	1	KAF4637130.1	AltA1
cluster_98	1	PBP22845.1	AltA1
cluster_98	1	OWP01998.1	AltA1
cluster_98	1	RDW64161.1	AltA1
cluster_98	1	RDW77085.1	AltA1
cluster_98	1	XP_024725258.1	AltA1
cluster_99	1	XP_031874321.1	AltA1
cluster_100	1	XP_033388701.1	AltA1
cluster_100	1	XP_033690146.1	AltA1
cluster_100	1	KAF2023245.1	AltA1
cluster_101	5	XP_033420352.1	AltA1
cluster_102	1	XP_033456156.1	AltA1
cluster_103	1	XP_033463639.1	AltA1
cluster_103	1	KAF2216479.1	AltA1
cluster_103	1	PPJ60185.1	AltA1
cluster_103	1	XP_044661206.1	AltA1
cluster_104	1	XP_033519538.1	AltA1
cluster_105	1	XP_033520447.1	AltA1
cluster_105	1	UKZ88644.1	AltA1
cluster_105	1	XP_024765812.1	AltA1
cluster_105	1	KFZ11829.1	AltA1
cluster_106	1	XP_033534285.1	AltA1
cluster_107	1	XP_033543418.1	AltA1
cluster_108	1	XP_033556833.1	AltA1
cluster_109	1	XP_033559923.1	AltA1
cluster_110	1	XP_033561455.1	AltA1
cluster_111	1	XP_033666773.1	AltA1
cluster_112	1	XP_033675666.1	AltA1
cluster_112	1	PSN63070.1	AltA1
cluster_113	1	EXU96544.1	AltA1
cluster_114	1	GAD94535.1	AltA1
cluster_114	1	GES57049.1	AltA1
cluster_114	1	RHZ71926.1	AltA1
cluster_114	1	KAB8209983.1	AltA1
cluster_114	1	XP_015401791.1	AltA1
cluster_114	1	KAE8350098.1	AltA1
cluster_114	1	KAE8336435.1	AltA1
cluster_114	1	XP_022389202.1	AltA1
cluster_114	1	KAE8417235.1	AltA1
cluster_114	1	XP_663816.1	AltA1
cluster_114	1	KKK17369.1	AltA1
cluster_114	1	KKK22050.1	AltA1
cluster_115	1	GAM83772.1	AltA1
cluster_116	1	GAO15589.1	AltA1
cluster_117	2	GJC90071.1	AltA1
cluster_117	2	KZL66388.1	AltA1
cluster_117	2	KZL84882.1	AltA1
cluster_117	2	KAF1835147.1	AltA1
cluster_117	2	KAH8170478.1	AltA1
cluster_117	2	XP_046117001.1	AltA1
cluster_117	2	KAG7123302.1	AltA1
cluster_117	2	KAF3352367.1	AltA1
cluster_117	2	KAG7123348.1	AltA1
cluster_117	2	XP_003007188.1	AltA1
cluster_117	2	XP_009656554.1	AltA1
cluster_118	1	GKT84902.1	AltA1
cluster_119	1	KAA8568541.1	AltA1
cluster_120	1	KAA8568681.1	AltA1
cluster_121	3	KAA8572751.1	AltA1
cluster_121	3	KAB8299993.1	AltA1
cluster_122	1	KAA8573019.1	AltA1
cluster_123	1	KAA8624403.1	AltA1
cluster_123	1	KAG9377749.1	AltA1
cluster_123	1	KAI2482418.1	AltA1
cluster_124	1	KAA8630700.1	AltA1
cluster_125	1	KAB2107189.1	AltA1
cluster_125	1	KAH6852088.1	AltA1
cluster_125	1	KAH8638606.1	AltA1
cluster_125	1	OWY41538.1	AltA1
cluster_125	1	RII24002.1	AltA1
cluster_125	1	XP_007702165.1	AltA1
cluster_125	1	XP_018391712.1	AltA1
cluster_125	1	XP_028505213.1	AltA1
cluster_125	1	XP_038788052.1	AltA1
cluster_125	1	XP_043172493.1	AltA1
cluster_126	1	KAH8784105.1	AltA1
cluster_126	1	KAE9377195.1	AltA1
cluster_126	1	KAH8775871.1	AltA1
cluster_126	1	PMD48277.1	AltA1
cluster_126	1	XP_024732521.1	AltA1
cluster_126	1	TAQ88381.1	AltA1
cluster_127	1	KAH8785404.1	AltA1
cluster_128	3	KAH8806788.1	AltA1
cluster_129	1	KAH8844083.1	AltA1
cluster_129	1	KAH9431604.1	AltA1
cluster_129	1	TLD33077.1	AltA1
cluster_129	1	XP_003716490.1	AltA1
cluster_129	1	XP_029745832.1	AltA1
cluster_129	1	XP_030986723.1	AltA1
cluster_130	1	KAH8847221.1	AltA1
cluster_130	1	TLD30498.1	AltA1
cluster_130	1	XP_003711777.1	AltA1
cluster_130	1	XP_029752725.1	AltA1
cluster_130	1	XP_030988355.1	AltA1
cluster_131	1	KAH8882846.1	AltA1
cluster_132	1	KAH8891841.1	AltA1
cluster_133	1	KAH9865203.1	AltA1
cluster_133	1	KAF2873068.1	AltA1
cluster_133	1	KAF3050531.1	AltA1
cluster_133	1	KAF3047970.1	AltA1
cluster_133	1	XP_033445652.1	AltA1
cluster_133	1	XP_001936005.1	AltA1
cluster_133	1	KAE8872882.1	AltA1
cluster_133	1	KAF2036344.1	AltA1
cluster_133	1	KAF2177213.1	AltA1
cluster_133	1	ORY07914.1	AltA1
cluster_133	1	KAF2829787.1	AltA1
cluster_133	1	KAH7090560.1	AltA1
cluster_133	1	KAH7075579.1	AltA1
cluster_133	1	KAF2499478.1	AltA1
cluster_133	1	KAF2708329.1	AltA1
cluster_133	1	OAK98174.1	AltA1
cluster_133	1	KAH7398923.1	AltA1
cluster_133	1	KAF1917000.1	AltA1
cluster_134	1	KAH9871465.1	AltA1
cluster_135	1	KAH9872578.1	AltA1
cluster_135	1	KAH9860297.1	AltA1
cluster_135	1	XP_003844690.1	AltA1
cluster_136	1	KAH9875363.1	AltA1
cluster_137	5	KAH9876415.1	AltA1
cluster_137	5	KAH7409783.1	AltA1
cluster_138	1	KAH9877763.1	AltA1
cluster_139	1	KAH9890287.1	AltA1
cluster_140	1	KAH9893687.1	AltA1
cluster_140	1	XP_030977643.1	AltA1
cluster_140	1	TLD30551.1	AltA1
cluster_140	1	XP_029753516.1	AltA1
cluster_140	1	KAH9429502.1	AltA1
cluster_140	1	XP_003713220.1	AltA1
cluster_140	1	TDZ21966.1	AltA1
cluster_140	1	TDZ49802.1	AltA1
cluster_140	1	KEY71774.1	AltA1
cluster_140	1	XP_040709997.1	AltA1
cluster_140	1	KAI0146716.1	AltA1
cluster_140	1	KAI1843280.1	AltA1
cluster_140	1	KAI0442840.1	AltA1
cluster_140	1	KAI2622818.1	AltA1
cluster_140	1	KAI1341136.1	AltA1
cluster_140	1	KAI1814260.1	AltA1
cluster_140	1	KAI0394903.1	AltA1
cluster_140	1	KAI1324724.1	AltA1
cluster_140	1	XP_046119520.1	AltA1
cluster_140	1	XP_044720353.1	AltA1
cluster_140	1	RDA85202.1	AltA1
cluster_140	1	CEJ83819.1	AltA1
cluster_140	1	KAF3071387.1	AltA1
cluster_140	1	PNP59982.1	AltA1
cluster_140	1	GAP85583.2	AltA1
cluster_140	1	KAI1750139.1	AltA1
cluster_140	1	KAI1820934.1	AltA1
cluster_140	1	TGJ82178.1	AltA1
cluster_140	1	PHH92843.1	AltA1
cluster_140	1	RDA94427.1	AltA1
cluster_141	1	KAH9904084.1	AltA1
cluster_141	1	KAF2116633.1	AltA1
cluster_141	1	KAH7075553.1	AltA1
cluster_141	1	KAH7090590.1	AltA1
cluster_141	1	KAI1140756.1	AltA1
cluster_141	1	XP_033525367.1	AltA1
cluster_141	1	XP_033540644.1	AltA1
cluster_141	1	KAB5547388.1	AltA1
cluster_141	1	KAB5545758.1	AltA1
cluster_141	1	KAF2005265.1	AltA1
cluster_141	1	KAI1407791.1	AltA1
cluster_141	1	KAI1392315.1	AltA1
cluster_141	1	KAI2469743.1	AltA1
cluster_141	1	KAI1454078.1	AltA1
cluster_141	1	OTB03943.1	AltA1
cluster_141	1	XP_047834750.1	AltA1
cluster_141	1	XP_047857207.1	AltA1
cluster_141	1	XP_047819776.1	AltA1
cluster_141	1	KAI0010894.1	AltA1
cluster_141	1	KAI2637646.1	AltA1
cluster_141	1	KAI0599185.1	AltA1
cluster_141	1	KAI1640584.1	AltA1
cluster_141	1	KAI1487796.1	AltA1
cluster_141	1	KAI1080189.1	AltA1
cluster_141	1	XP_030991050.1	AltA1
cluster_141	1	XP_960256.1	AltA1
cluster_141	1	XP_009853956.1	AltA1
cluster_142	1	KAH9908512.1	AltA1
cluster_142	1	KAH9887423.1	AltA1
cluster_142	1	KAH7330395.1	AltA1
cluster_142	1	KAG4412250.1	AltA1
cluster_142	1	KAI0181138.1	AltA1
cluster_143	1	KAI0006853.1	AltA1
cluster_143	1	KAI0592784.1	AltA1
cluster_143	1	KAI1486828.1	AltA1
cluster_143	1	KAI1633326.1	AltA1
cluster_143	1	KFY57438.1	AltA1
cluster_143	1	XP_040711845.1	AltA1
cluster_143	1	KAI0018691.1	AltA1
cluster_143	1	KAI1079811.1	AltA1
cluster_143	1	XP_040712729.1	AltA1
cluster_143	1	KAI1141214.1	AltA1
cluster_143	1	OTA93192.1	AltA1
cluster_143	1	KLU85889.1	AltA1
cluster_143	1	ROW03688.1	AltA1
cluster_143	1	KUI67178.1	AltA1
cluster_143	1	TLD11914.1	AltA1
cluster_143	1	XP_003713360.1	AltA1
cluster_143	1	XP_029750935.1	AltA1
cluster_143	1	XP_030985123.1	AltA1
cluster_143	1	XP_045960159.1	AltA1
cluster_143	1	KAF3013553.1	AltA1
cluster_143	1	KAI1847022.1	AltA1
cluster_143	1	XP_046009945.1	AltA1
cluster_143	1	EMR65209.1	AltA1
cluster_143	1	RYO76109.1	AltA1
cluster_143	1	RYP04983.1	AltA1
cluster_143	1	RYP35441.1	AltA1
cluster_143	1	RYP45600.1	AltA1
cluster_143	1	RYP67062.1	AltA1
cluster_143	1	RYP70768.1	AltA1
cluster_143	1	RYP93642.1	AltA1
cluster_143	1	KAI0109292.1	AltA1
cluster_143	1	KAI1500353.1	AltA1
cluster_143	1	KAI1103224.1	AltA1
cluster_143	1	PVI08221.1	AltA1
cluster_143	1	KAI1091225.1	AltA1
cluster_143	1	KAI1372618.1	AltA1
cluster_143	1	KAI1389268.1	AltA1
cluster_143	1	KAI1404217.1	AltA1
cluster_143	1	KAI1455590.1	AltA1
cluster_143	1	KAI2467978.1	AltA1
cluster_143	1	OTB02731.1	AltA1
cluster_143	1	XP_047814507.1	AltA1
cluster_143	1	KAI0108032.1	AltA1
cluster_143	1	KAI1642782.1	AltA1
cluster_143	1	KAI2778492.1	AltA1
cluster_143	1	KAI0842337.1	AltA1
cluster_143	1	KAI1655444.1	AltA1
cluster_143	1	XP_047862889.1	AltA1
cluster_143	1	KAI0891649.1	AltA1
cluster_143	1	KAI1442622.1	AltA1
cluster_143	1	KAI1475513.1	AltA1
cluster_143	1	KAI1800110.1	AltA1
cluster_143	1	KAI1761972.1	AltA1
cluster_143	1	KAI1770609.1	AltA1
cluster_143	1	ROW17099.1	AltA1
cluster_143	1	KAI0155435.1	AltA1
cluster_143	1	KAI1077526.1	AltA1
cluster_143	1	KAI0385146.1	AltA1
cluster_143	1	KAI2605713.1	AltA1
cluster_143	1	RYO93404.1	AltA1
cluster_143	1	RYP08822.1	AltA1
cluster_143	1	RYP70323.1	AltA1
cluster_143	1	KAI1336528.1	AltA1
cluster_143	1	KAF1959267.1	AltA1
cluster_143	1	KAF4336916.1	AltA1
cluster_143	1	KAF4434907.1	AltA1
cluster_143	1	KAF4959049.1	AltA1
cluster_143	1	KAF4987885.1	AltA1
cluster_143	1	KAF5607822.1	AltA1
cluster_143	1	KAF5656481.1	AltA1
cluster_143	1	KAF5665576.1	AltA1
cluster_143	1	KAF5976056.1	AltA1
cluster_143	1	KAG5656764.1	AltA1
cluster_143	1	KAH6954809.1	AltA1
cluster_143	1	KAH7245694.1	AltA1
cluster_143	1	KIL94296.1	AltA1
cluster_143	1	PNP78140.1	AltA1
cluster_143	1	VTT64836.1	AltA1
cluster_143	1	XP_023434644.1	AltA1
cluster_143	1	XP_031087181.1	AltA1
cluster_143	1	XP_037208028.1	AltA1
cluster_143	1	EYB22332.1	AltA1
cluster_143	1	GKU09114.1	AltA1
cluster_143	1	KAI1806520.1	AltA1
cluster_143	1	KAI0106885.1	AltA1
cluster_143	1	KAI1473324.1	AltA1
cluster_143	1	KAI1647083.1	AltA1
cluster_143	1	KAI1653016.1	AltA1
cluster_143	1	KAI2783831.1	AltA1
cluster_143	1	XP_033433932.1	AltA1
cluster_143	1	XP_047785455.1	AltA1
cluster_143	1	XP_047861606.1	AltA1
cluster_143	1	KAF2999576.1	AltA1
cluster_143	1	KAF7526373.1	AltA1
cluster_143	1	KFY14428.1	AltA1
cluster_143	1	KAI0171448.1	AltA1
cluster_143	1	KAI1868803.1	AltA1
cluster_143	1	KFX88952.1	AltA1
cluster_143	1	KFY04656.1	AltA1
cluster_143	1	KFY26289.1	AltA1
cluster_143	1	KFY40021.1	AltA1
cluster_143	1	KFY70685.1	AltA1
cluster_143	1	OBT44629.1	AltA1
cluster_143	1	OBT49917.1	AltA1
cluster_143	1	OBT66260.1	AltA1
cluster_143	1	OBT71539.1	AltA1
cluster_143	1	OBT83052.1	AltA1
cluster_143	1	OQE25036.1	AltA1
cluster_143	1	XP_007833626.1	AltA1
cluster_143	1	XP_040718152.1	AltA1
cluster_143	1	XP_046009864.1	AltA1
cluster_143	1	KAI1130392.1	AltA1
cluster_143	1	GAP89952.1	AltA1
cluster_143	1	KAI0101909.1	AltA1
cluster_143	1	KAI1367970.1	AltA1
cluster_143	1	KAI3329245.1	AltA1
cluster_143	1	KAI1173395.1	AltA1
cluster_143	1	KAI0191038.1	AltA1
cluster_143	1	KAI0437645.1	AltA1
cluster_143	1	KAI0468533.1	AltA1
cluster_143	1	KAI0549633.1	AltA1
cluster_143	1	KAI1735868.1	AltA1
cluster_143	1	KAI1749612.1	AltA1
cluster_143	1	RYC59184.1	AltA1
cluster_143	1	XP_047785349.1	AltA1
cluster_143	1	KAI1801152.1	AltA1
cluster_143	1	KAI1324705.1	AltA1
cluster_144	1	KAI0014997.1	AltA1
cluster_144	1	KAI0490245.1	AltA1
cluster_144	1	XP_035320982.1	AltA1
cluster_144	1	KKY37108.1	AltA1
cluster_144	1	KAI3390262.1	AltA1
cluster_144	1	POS78607.1	AltA1
cluster_144	1	RKU46822.1	AltA1
cluster_145	1	XP_001910657.1	AltA1
cluster_146	1	XP_003344811.1	AltA1
cluster_147	4	XP_003345319.1	AltA1
cluster_147	4	KAA8630057.1	AltA1
cluster_147	4	XP_009851495.1	AltA1
cluster_147	4	KHE83097.1	AltA1
cluster_147	4	XP_956223.3	AltA1
cluster_148	1	XP_003655133.1	AltA1
cluster_149	1	XP_003662517.1	AltA1
cluster_150	1	XP_003834172.1	AltA1
cluster_150	1	KAF2847061.1	AltA1
cluster_150	1	KAH9868996.1	AltA1
cluster_151	1	XP_003836820.1	AltA1
cluster_152	1	XP_003838177.1	AltA1
cluster_153	1	XP_003839969.1	AltA1
cluster_154	1	XP_003839974.1	AltA1
cluster_155	1	XP_003850809.1	AltA1
cluster_156	1	XP_006697512.1	AltA1
cluster_156	1	XP_006696081.1	AltA1
cluster_156	1	KAH7116822.1	AltA1
cluster_156	1	KAH8880851.1	AltA1
cluster_156	1	KAF3034897.1	AltA1
cluster_156	1	XP_033446848.1	AltA1
cluster_156	1	XP_033567395.1	AltA1
cluster_156	1	XP_046001583.1	AltA1
cluster_156	1	XP_038793925.1	AltA1
cluster_157	3	XP_007289059.1	AltA1
cluster_158	1	XP_007292713.1	AltA1
cluster_158	1	KAE8441355.1	AltA1
cluster_158	1	KAG4414445.1	AltA1
cluster_158	1	KAG4433377.1	AltA1
cluster_158	1	KAH7363846.1	AltA1
cluster_158	1	KAH7417522.1	AltA1
cluster_158	1	PVH85630.1	AltA1
cluster_159	1	XP_007686177.1	AltA1
cluster_159	1	KAF5846235.1	AltA1
cluster_159	1	KAH7552221.1	AltA1
cluster_159	1	XP_007699504.1	AltA1
cluster_159	1	XP_014077416.1	AltA1
cluster_159	1	XP_007716104.1	AltA1
cluster_159	1	XP_014553984.1	AltA1
cluster_160	1	XP_007694149.1	AltA1
cluster_160	1	XP_007706798.1	AltA1
cluster_161	1	XP_007706799.1	AltA1
cluster_162	1	KAG7121270.1	AltA1
cluster_162	1	XP_003007704.1	AltA1
cluster_163	1	KAG7129159.1	AltA1
cluster_164	1	KAG7134601.1	AltA1
cluster_164	1	KAF3346851.1	AltA1
cluster_164	1	KAF3356417.1	AltA1
cluster_164	1	KAG7103019.1	AltA1
cluster_164	1	KAG7121808.1	AltA1
cluster_164	1	KAG7125984.1	AltA1
cluster_164	1	PNH45149.1	AltA1
cluster_164	1	XP_009658501.1	AltA1
cluster_164	1	XP_028494126.1	AltA1
cluster_164	1	XP_003008516.1	AltA1
cluster_164	1	KAH6686335.1	AltA1
cluster_164	1	KAH7363145.1	AltA1
cluster_165	1	KAG7147439.1	AltA1
cluster_166	2	KAG7151100.1	AltA1
cluster_166	2	KAG7102856.1	AltA1
cluster_166	2	KAG7114602.1	AltA1
cluster_166	2	PNH42961.1	AltA1
cluster_166	2	XP_003008093.1	AltA1
cluster_166	2	XP_009651700.1	AltA1
cluster_166	2	XP_028498115.1	AltA1
cluster_167	1	KAG7426739.1	AltA1
cluster_167	1	PCD23652.1	AltA1
cluster_167	1	RBQ99335.1	AltA1
cluster_167	1	RKK10028.1	AltA1
cluster_168	1	KAG7430188.1	AltA1
cluster_168	1	KAF6520768.1	AltA1
cluster_169	1	KAG8355650.1	AltA1
cluster_170	1	KAG9185662.1	AltA1
cluster_171	1	KAG9190379.1	AltA1
cluster_172	1	KAG9198320.1	AltA1
cluster_172	1	XP_045994199.1	AltA1
cluster_173	1	KAG9203407.1	AltA1
cluster_173	1	OSS47437.1	AltA1
cluster_173	1	XP_045990993.1	AltA1
cluster_173	1	KAF2996679.1	AltA1
cluster_173	1	KAF3043628.1	AltA1
cluster_173	1	KAF3052870.1	AltA1
cluster_173	1	KAF9694061.1	AltA1
cluster_173	1	KAF1361031.1	AltA1
cluster_174	1	KAH0432787.1	AltA1
cluster_175	5	KAH1268222.1	AltA1
cluster_175	5	KAH1488926.1	AltA1
cluster_175	5	KAH1631934.1	AltA1
cluster_175	5	KAH1851662.1	AltA1
cluster_175	5	KAH2294486.1	AltA1
cluster_175	5	KAH2749686.1	AltA1
cluster_175	5	KAH1486364.1	AltA1
cluster_175	5	KAH2516925.1	AltA1
cluster_175	5	KAH2490498.1	AltA1
cluster_176	5	KAH1339204.1	AltA1
cluster_176	5	EDP49049.1	AltA1
cluster_176	5	KAF4275942.1	AltA1
cluster_176	5	KAF4293993.1	AltA1
cluster_176	5	KAH2531931.1	AltA1
cluster_176	5	KAH3020020.1	AltA1
cluster_176	5	XP_747044.1	AltA1
cluster_176	5	KAF4254533.1	AltA1
cluster_176	5	KAH1334632.1	AltA1
cluster_176	5	KAH1605901.1	AltA1
cluster_177	1	KAI1509962.1	AltA1
cluster_177	1	XP_001936530.1	AltA1
cluster_177	1	CAA9960280.1	AltA1
cluster_177	1	EFQ87858.1	AltA1
cluster_178	1	KAI1523300.1	AltA1
cluster_178	1	KAI1527248.1	AltA1
cluster_178	1	KAI0570336.1	AltA1
cluster_178	1	KAI0571738.1	AltA1
cluster_178	1	KAI0617285.1	AltA1
cluster_178	1	PWO20385.1	AltA1
cluster_178	1	KAI1571225.1	AltA1
cluster_178	1	KAI1523472.1	AltA1
cluster_178	1	PZC91391.1	AltA1
cluster_179	1	KAI1534377.1	AltA1
cluster_179	1	PZD36892.1	AltA1
cluster_180	1	KAI1568689.1	AltA1
cluster_180	1	KAI1565584.1	AltA1
cluster_180	1	KAI1598811.1	AltA1
cluster_181	1	KAI1798806.1	AltA1
cluster_181	1	KAI1648916.1	AltA1
cluster_181	1	KAI1656450.1	AltA1
cluster_181	1	KAI2768236.1	AltA1
cluster_181	1	XP_033432789.1	AltA1
cluster_181	1	XP_047795032.1	AltA1
cluster_181	1	XP_047860553.1	AltA1
cluster_181	1	KAF4470792.1	AltA1
cluster_181	1	KAF5009917.1	AltA1
cluster_181	1	KAI0894711.1	AltA1
cluster_181	1	KAF3014397.1	AltA1
cluster_181	1	KAF7540320.1	AltA1
cluster_181	1	KAI0163478.1	AltA1
cluster_181	1	KAI1440288.1	AltA1
cluster_181	1	KAI1458172.1	AltA1
cluster_181	1	KAI2464733.1	AltA1
cluster_181	1	XP_047821950.1	AltA1
cluster_181	1	XP_047852745.1	AltA1
cluster_181	1	KAI1087134.1	AltA1
cluster_181	1	KAI1481025.1	AltA1
cluster_181	1	OTB10074.1	AltA1
cluster_181	1	KAI1777225.1	AltA1
cluster_181	1	KAI2628504.1	AltA1
cluster_181	1	KJX94450.1	AltA1
cluster_181	1	SMQ51365.1	AltA1
cluster_181	1	SMR53265.1	AltA1
cluster_181	1	SMR54943.1	AltA1
cluster_181	1	XP_003852406.1	AltA1
cluster_181	1	ETR96745.1	AltA1
cluster_181	1	7CWJ	AltA1
cluster_181	1	7CWP	AltA1
cluster_181	1	KAH8128840.1	AltA1
cluster_181	1	KKP02847.1	AltA1
cluster_181	1	OPB41757.1	AltA1
cluster_181	1	QYS95466.1	AltA1
cluster_181	1	RFU81669.1	AltA1
cluster_181	1	UKZ67879.1	AltA1
cluster_181	1	XP_013942667.1	AltA1
cluster_181	1	XP_013958253.1	AltA1
cluster_181	1	XP_018175241.1	AltA1
cluster_181	1	XP_018657579.1	AltA1
cluster_181	1	XP_024745331.1	AltA1
cluster_181	1	XP_024763553.1	AltA1
cluster_181	1	XP_024769509.1	AltA1
cluster_181	1	XP_023448785.1	AltA1
cluster_181	1	XP_044655978.1	AltA1
cluster_181	1	KAH8201964.1	AltA1
cluster_181	1	KAI0104479.1	AltA1
cluster_181	1	KAI2633094.1	AltA1
cluster_181	1	EMR66811.1	AltA1
cluster_181	1	XP_040676256.1	AltA1
cluster_181	1	EXV01033.1	AltA1
cluster_181	1	KAF5122271.1	AltA1
cluster_181	1	KAH0596587.1	AltA1
cluster_181	1	KFG84905.1	AltA1
cluster_181	1	KID83154.1	AltA1
cluster_181	1	KID86106.1	AltA1
cluster_181	1	KID96955.1	AltA1
cluster_181	1	XP_007808821.1	AltA1
cluster_181	1	XP_014543751.1	AltA1
cluster_181	1	KAF4504134.1	AltA1
cluster_181	1	EQK98356.1	AltA1
cluster_181	1	KAG6004323.1	AltA1
cluster_181	1	XP_018141311.1	AltA1
cluster_181	1	KAH7305934.1	AltA1
cluster_181	1	KAI1330673.1	AltA1
cluster_181	1	KJZ72684.1	AltA1
cluster_181	1	GAW14890.1	AltA1
cluster_181	1	KAI0415139.1	AltA1
cluster_181	1	KAI0970905.1	AltA1
cluster_181	1	KAI1433425.1	AltA1
cluster_181	1	RWA07683.1	AltA1
cluster_181	1	KAI0136824.1	AltA1
cluster_181	1	KZZ88188.1	AltA1
cluster_181	1	CEJ83821.1	AltA1
cluster_181	1	QPG98380.1	AltA1
cluster_181	1	KAG5915736.1	AltA1
cluster_181	1	KAG5921542.1	AltA1
cluster_181	1	KAG5930374.1	AltA1
cluster_181	1	KAG5933530.1	AltA1
cluster_181	1	KAG5937964.1	AltA1
cluster_181	1	KAG5959428.1	AltA1
cluster_181	1	KAG5962789.1	AltA1
cluster_181	1	KAG5978104.1	AltA1
cluster_181	1	KAG5997456.1	AltA1
cluster_181	1	KAG6006901.1	AltA1
cluster_181	1	KAG6011931.1	AltA1
cluster_181	1	KAG6024656.1	AltA1
cluster_181	1	KAG6033345.1	AltA1
cluster_181	1	KAG6053932.1	AltA1
cluster_181	1	KAG6110979.1	AltA1
cluster_181	1	KAG6130922.1	AltA1
cluster_181	1	KAG6189299.1	AltA1
cluster_181	1	KAG6200419.1	AltA1
cluster_181	1	KAG6289485.1	AltA1
cluster_181	1	KAF3016156.1	AltA1
cluster_181	1	XP_007827843.1	AltA1
cluster_181	1	XP_042998192.1	AltA1
cluster_181	1	CRK24403.1	AltA1
cluster_181	1	KAF3347068.1	AltA1
cluster_181	1	KAG7112866.1	AltA1
cluster_181	1	KAI1765867.1	AltA1
cluster_181	1	KAI0181990.1	AltA1
cluster_181	1	KAI2611478.1	AltA1
cluster_181	1	XP_028497723.1	AltA1
cluster_181	1	XP_009653148.1	AltA1
cluster_181	1	KAF7561804.1	AltA1
cluster_181	1	KAH6988907.1	AltA1
cluster_181	1	KPM42119.1	AltA1
cluster_181	1	XP_046103960.1	AltA1
cluster_182	1	KAI1848167.1	AltA1
cluster_183	1	KAI1868815.1	AltA1
cluster_183	1	KAH8661965.1	AltA1
cluster_183	1	KIM97170.1	AltA1
cluster_183	1	KAF2489928.1	AltA1
cluster_183	1	XP_033573486.1	AltA1
cluster_183	1	KAH6607343.1	AltA1
cluster_183	1	ODQ71037.1	AltA1
cluster_184	1	KAI1875802.1	AltA1
cluster_185	1	KAI2463771.1	AltA1
cluster_185	1	KAI0139374.1	AltA1
cluster_185	1	KAI1086205.1	AltA1
cluster_185	1	XP_047859252.1	AltA1
cluster_185	1	KAI1458501.1	AltA1
cluster_186	1	KAI3396490.1	AltA1
cluster_187	1	KAI3536829.1	AltA1
cluster_187	1	GJC86564.1	AltA1
cluster_187	1	KAI3536236.1	AltA1
cluster_187	1	KXH30902.1	AltA1
cluster_187	1	KXH46006.1	AltA1
cluster_187	1	KZL65661.1	AltA1
cluster_187	1	KZL83785.1	AltA1
cluster_187	1	OHW90894.1	AltA1
cluster_187	1	TDZ36281.1	AltA1
cluster_187	1	TDZ51789.1	AltA1
cluster_187	1	TEA16753.1	AltA1
cluster_187	1	UQC78316.1	AltA1
cluster_187	1	XP_008092499.1	AltA1
cluster_187	1	XP_035336366.1	AltA1
cluster_187	1	EXF78673.1	AltA1
cluster_187	1	GKT43965.1	AltA1
cluster_187	1	KDN67176.1	AltA1
cluster_187	1	TID01856.1	AltA1
cluster_187	1	TKW54319.1	AltA1
cluster_187	1	TDZ23942.1	AltA1
cluster_187	1	XP_022479757.1	AltA1
cluster_187	1	KAF0327610.1	AltA1
cluster_187	1	KAF4816886.1	AltA1
cluster_187	1	KAF4821536.1	AltA1
cluster_187	1	KAF4842103.1	AltA1
cluster_187	1	KAF4932090.1	AltA1
cluster_187	1	KAF6838082.1	AltA1
cluster_187	1	TQN73922.1	AltA1
cluster_187	1	XP_018162593.1	AltA1
cluster_187	1	XP_031878401.1	AltA1
cluster_187	1	XP_036496202.1	AltA1
cluster_187	1	XP_045269892.1	AltA1
cluster_187	1	EQB52106.1	AltA1
cluster_187	1	XP_038741140.1	AltA1
cluster_187	1	KAH0443356.1	AltA1
cluster_187	1	KAF6844923.1	AltA1
cluster_187	1	XP_036584796.1	AltA1
cluster_187	1	KAF6815665.1	AltA1
cluster_187	1	OLN86510.1	AltA1
cluster_188	1	KAF4997511.1	AltA1
cluster_188	1	KAI1055286.1	AltA1
cluster_189	1	KAF4999000.1	AltA1
cluster_189	1	KAF4947627.1	AltA1
cluster_189	1	KAG5659465.1	AltA1
cluster_189	1	KAF4975334.1	AltA1
cluster_189	1	KAF5237263.1	AltA1
cluster_189	1	EXK30664.1	AltA1
cluster_189	1	KAF4344794.1	AltA1
cluster_189	1	KAF5552857.1	AltA1
cluster_189	1	KAF5681843.1	AltA1
cluster_189	1	KAF9776145.1	AltA1
cluster_189	1	KLO90602.1	AltA1
cluster_189	1	XP_046045952.1	AltA1
cluster_189	1	KLO83809.1	AltA1
cluster_189	1	RBR03438.1	AltA1
cluster_189	1	KLP11452.1	AltA1
cluster_189	1	KAH6680069.1	AltA1
cluster_189	1	KAH7347353.1	AltA1
cluster_190	1	KAF5022720.1	AltA1
cluster_190	1	KAF5576003.1	AltA1
cluster_190	1	QGI69780.1	AltA1
cluster_191	4	KAF5026015.1	AltA1
cluster_192	1	KAF5238831.1	AltA1
cluster_193	1	KAF5266258.1	AltA1
cluster_194	1	KAF5543468.1	AltA1
cluster_194	1	KAF4435290.1	AltA1
cluster_194	1	KAF4441827.1	AltA1
cluster_194	1	KAF4953796.1	AltA1
cluster_194	1	KAF4962095.1	AltA1
cluster_194	1	KAF5000927.1	AltA1
cluster_194	1	KAF5253891.1	AltA1
cluster_194	1	KAF5536673.1	AltA1
cluster_194	1	KAF5575050.1	AltA1
cluster_194	1	KAF5628152.1	AltA1
cluster_194	1	KAF5648549.1	AltA1
cluster_194	1	KAF5664984.1	AltA1
cluster_194	1	KAF5680195.1	AltA1
cluster_194	1	KAF5694783.1	AltA1
cluster_194	1	KAF5704600.1	AltA1
cluster_194	1	KAG5659155.1	AltA1
cluster_194	1	KAH6970212.1	AltA1
cluster_194	1	KAH7263764.1	AltA1
cluster_194	1	KAI1015265.1	AltA1
cluster_194	1	KIL90101.1	AltA1
cluster_194	1	KLP21486.1	AltA1
cluster_194	1	PNP85461.1	AltA1
cluster_194	1	RKL32480.1	AltA1
cluster_194	1	XP_023434968.1	AltA1
cluster_194	1	XP_031089528.1	AltA1
cluster_194	1	XP_036531486.1	AltA1
cluster_194	1	XP_041690110.1	AltA1
cluster_195	1	KAF5544227.1	AltA1
cluster_196	4	KAF5547018.1	AltA1
cluster_197	1	KAF5589724.1	AltA1
cluster_198	1	KIN03987.1	AltA1
cluster_199	1	KIN07632.1	AltA1
cluster_199	1	XP_024718494.1	AltA1
cluster_200	1	KJX93307.1	AltA1
cluster_200	1	SMQ47255.1	AltA1
cluster_200	1	SMQ48597.1	AltA1
cluster_200	1	SMR45784.1	AltA1
cluster_201	1	KJZ74218.1	AltA1
cluster_201	1	KAF4512936.1	AltA1
cluster_202	1	KKA30870.1	AltA1
cluster_202	1	XP_009222825.1	AltA1
cluster_202	1	XP_035319361.1	AltA1
cluster_203	1	KKF96395.1	AltA1
cluster_204	1	KLO80928.1	AltA1
cluster_204	1	CRK23756.1	AltA1
cluster_205	1	KLU83764.1	AltA1
cluster_205	1	XP_009225921.1	AltA1
cluster_205	1	KAH8836421.1	AltA1
cluster_205	1	TLD14499.1	AltA1
cluster_205	1	XP_003715833.1	AltA1
cluster_205	1	XP_029752110.1	AltA1
cluster_205	1	XP_030981497.1	AltA1
cluster_206	1	KLU85535.1	AltA1
cluster_207	1	KLU87599.1	AltA1
cluster_207	1	XP_009217393.1	AltA1
cluster_207	1	KAI0180233.1	AltA1
cluster_207	1	RYO88156.1	AltA1
cluster_207	1	EMR64122.1	AltA1
cluster_207	1	RYP17809.1	AltA1
cluster_207	1	RYP25453.1	AltA1
cluster_207	1	RYP47325.1	AltA1
cluster_207	1	RYP61627.1	AltA1
cluster_207	1	RYP92208.1	AltA1
cluster_207	1	XP_030996054.1	AltA1
cluster_208	1	KLU90032.1	AltA1
cluster_208	1	XP_009218699.1	AltA1
cluster_208	1	KAH8845743.1	AltA1
cluster_208	1	TLD24048.1	AltA1
cluster_208	1	XP_003719611.1	AltA1
cluster_208	1	XP_029749414.1	AltA1
cluster_208	1	XP_030976887.1	AltA1
cluster_209	1	KMM73504.1	AltA1
cluster_210	1	KNG44604.1	AltA1
cluster_210	1	KAF1830178.1	AltA1
cluster_210	1	XP_046020105.1	AltA1
cluster_210	1	KAB2104482.1	AltA1
cluster_210	1	KAH6839972.1	AltA1
cluster_210	1	XP_018380208.1	AltA1
cluster_210	1	XP_028509960.1	AltA1
cluster_210	1	XP_038783752.1	AltA1
cluster_210	1	XP_043174793.1	AltA1
cluster_210	1	KAG9190221.1	AltA1
cluster_211	1	KNG50202.1	AltA1
cluster_211	1	RAR01527.1	AltA1
cluster_212	1	KNG52522.1	AltA1
cluster_212	1	XP_043173178.1	AltA1
cluster_212	1	KAG9191225.1	AltA1
cluster_212	1	KAH6857768.1	AltA1
cluster_212	1	KAB2108880.1	AltA1
cluster_212	1	KAH8624864.1	AltA1
cluster_212	1	OWY52937.1	AltA1
cluster_212	1	RYN27096.1	AltA1
cluster_212	1	RYN60559.1	AltA1
cluster_212	1	RYN79426.1	AltA1
cluster_212	1	XP_018388820.1	AltA1
cluster_212	1	XP_028509583.1	AltA1
cluster_212	1	XP_038788798.1	AltA1
cluster_212	1	KAF1943753.1	AltA1
cluster_212	1	XP_008025146.1	AltA1
cluster_212	1	XP_046027452.1	AltA1
cluster_212	1	XP_033453478.1	AltA1
cluster_213	1	KPM41843.1	AltA1
cluster_214	1	KUI55260.1	AltA1
cluster_214	1	KUI67213.1	AltA1
cluster_214	1	ROW17163.1	AltA1
cluster_214	1	KAG4029934.1	AltA1
cluster_214	1	KKY36782.1	AltA1
cluster_214	1	KAH8787859.1	AltA1
cluster_214	1	XP_043017784.1	AltA1
cluster_214	1	XP_044637759.1	AltA1
cluster_214	1	TGO80251.1	AltA1
cluster_214	1	KAF7878310.1	AltA1
cluster_214	1	KAF7906328.1	AltA1
cluster_214	1	KAF7938031.1	AltA1
cluster_214	1	KAF7958717.1	AltA1
cluster_214	1	TEY86491.1	AltA1
cluster_214	1	TGO09005.1	AltA1
cluster_214	1	TGO31133.1	AltA1
cluster_214	1	TGO41656.1	AltA1
cluster_214	1	TGO56406.1	AltA1
cluster_214	1	TGO65943.1	AltA1
cluster_214	1	TGO90338.1	AltA1
cluster_214	1	THV50373.1	AltA1
cluster_214	1	XP_024546364.1	AltA1
cluster_214	1	XP_038735683.1	AltA1
cluster_214	1	XP_038763310.1	AltA1
cluster_214	1	XP_038770864.1	AltA1
cluster_214	1	XP_038810408.1	AltA1
cluster_214	1	XP_001594711.1	AltA1
cluster_214	1	CAD6448247.1	AltA1
cluster_214	1	KAF7877482.1	AltA1
cluster_214	1	XP_040776682.1	AltA1
cluster_214	1	KAF2395655.1	AltA1
cluster_214	1	OCL13065.1	AltA1
cluster_214	1	XP_044646599.1	AltA1
cluster_214	1	XP_043025887.1	AltA1
cluster_214	1	KAH8745690.1	AltA1
cluster_214	1	KAF7585450.1	AltA1
cluster_214	1	BCS07690.1	AltA1
cluster_214	1	CEL11822.1	AltA1
cluster_214	1	EHA27339.1	AltA1
cluster_214	1	GCB27210.1	AltA1
cluster_214	1	GES60755.1	AltA1
cluster_214	1	GFF94999.1	AltA1
cluster_214	1	KAB8073299.1	AltA1
cluster_214	1	KAB8211461.1	AltA1
cluster_214	1	KAB8220179.1	AltA1
cluster_214	1	KAE8155092.1	AltA1
cluster_214	1	KAE8157132.1	AltA1
cluster_214	1	KAE8327513.1	AltA1
cluster_214	1	KAE8337952.1	AltA1
cluster_214	1	KAE8353196.1	AltA1
cluster_214	1	KAE8382462.1	AltA1
cluster_214	1	KAE8389321.1	AltA1
cluster_214	1	KAF3386973.1	AltA1
cluster_214	1	KAF4188627.1	AltA1
cluster_214	1	KAF4216553.1	AltA1
cluster_214	1	KAF5861189.1	AltA1
cluster_214	1	KAF7590838.1	AltA1
cluster_214	1	KAF9890280.1	AltA1
cluster_214	1	KAG2027447.1	AltA1
cluster_214	1	KAG2418381.1	AltA1
cluster_214	1	KAH1284366.1	AltA1
cluster_214	1	KAH1358690.1	AltA1
cluster_214	1	KAH1405633.1	AltA1
cluster_214	1	KAI2996687.1	AltA1
cluster_214	1	KKK23458.1	AltA1
cluster_214	1	OJJ66777.1	AltA1
cluster_214	1	OJZ80672.1	AltA1
cluster_214	1	OKP14036.1	AltA1
cluster_214	1	OOF93856.1	AltA1
cluster_214	1	OOQ90567.1	AltA1
cluster_214	1	OQD78104.1	AltA1
cluster_214	1	OQE35416.1	AltA1
cluster_214	1	PLN85627.1	AltA1
cluster_214	1	PYH96854.1	AltA1
cluster_214	1	PYI10645.1	AltA1
cluster_214	1	PYI24207.1	AltA1
cluster_214	1	PYI34553.1	AltA1
cluster_214	1	XP_001266647.1	AltA1
cluster_214	1	XP_001396291.2	AltA1
cluster_214	1	XP_001820563.1	AltA1
cluster_214	1	XP_015407132.1	AltA1
cluster_214	1	XP_022389078.1	AltA1
cluster_214	1	XP_022492572.1	AltA1
cluster_214	1	XP_024671552.1	AltA1
cluster_214	1	XP_024689068.1	AltA1
cluster_214	1	XP_024709484.1	AltA1
cluster_214	1	XP_025385738.1	AltA1
cluster_214	1	XP_025395520.1	AltA1
cluster_214	1	XP_025447182.1	AltA1
cluster_214	1	XP_025458156.1	AltA1
cluster_214	1	XP_025464461.1	AltA1
cluster_214	1	XP_025475448.1	AltA1
cluster_214	1	XP_025490301.1	AltA1
cluster_214	1	XP_025520233.1	AltA1
cluster_214	1	XP_025533290.1	AltA1
cluster_214	1	XP_025538617.1	AltA1
cluster_214	1	XP_025547394.1	AltA1
cluster_214	1	XP_025565845.1	AltA1
cluster_214	1	XP_026611720.1	AltA1
cluster_214	1	XP_026620509.1	AltA1
cluster_214	1	XP_031897226.1	AltA1
cluster_214	1	XP_031908866.1	AltA1
cluster_214	1	XP_031927178.1	AltA1
cluster_214	1	XP_033416000.1	AltA1
cluster_214	1	XP_035360244.1	AltA1
cluster_214	1	XP_040687153.1	AltA1
cluster_214	1	XP_040752999.1	AltA1
cluster_214	1	XP_041538889.1	AltA1
cluster_214	1	XP_043126169.1	AltA1
cluster_214	1	XP_043147786.1	AltA1
cluster_214	1	XP_045948039.1	AltA1
cluster_214	1	XP_751433.2	AltA1
cluster_214	1	CAK41552.1	AltA1
cluster_214	1	EPS31720.1	AltA1
cluster_214	1	GFF46584.1	AltA1
cluster_214	1	GFF52537.1	AltA1
cluster_214	1	KAF7719990.1	AltA1
cluster_214	1	OQD95989.1	AltA1
cluster_214	1	XP_001272248.1	AltA1
cluster_214	1	XP_025573958.1	AltA1
cluster_214	1	CEJ62318.1	AltA1
cluster_214	1	OQE25520.1	AltA1
cluster_214	1	CEJ90366.1	AltA1
cluster_214	1	CEJ94921.1	AltA1
cluster_214	1	XP_020055500.1	AltA1
cluster_214	1	XP_033421421.1	AltA1
cluster_214	1	XP_041551613.1	AltA1
cluster_214	1	XP_040661651.1	AltA1
cluster_214	1	KAF7137036.1	AltA1
cluster_214	1	KAF4157223.1	AltA1
cluster_214	1	KAF4171889.1	AltA1
cluster_214	1	RHZ46926.1	AltA1
cluster_214	1	RLL97784.1	AltA1
cluster_214	1	XP_024680976.1	AltA1
cluster_214	1	XP_043152429.1	AltA1
cluster_214	1	GAQ08498.1	AltA1
cluster_214	1	KAF4254743.1	AltA1
cluster_214	1	CEJ83146.1	AltA1
cluster_215	1	KUI55308.1	AltA1
cluster_216	3	ORX94754.1	AltA1
cluster_217	1	OSS50381.1	AltA1
cluster_217	1	KAF3038311.1	AltA1
cluster_217	1	KAF3008617.1	AltA1
cluster_217	1	KAF3048192.1	AltA1
cluster_217	1	KAH3992595.1	AltA1
cluster_217	1	KAH7398856.1	AltA1
cluster_217	1	XP_001805820.1	AltA1
cluster_217	1	XP_033449459.1	AltA1
cluster_217	1	OSS44370.1	AltA1
cluster_217	1	KAF2996472.1	AltA1
cluster_217	1	KAG9198437.1	AltA1
cluster_217	1	KAF3048207.1	AltA1
cluster_217	1	OSS50380.1	AltA1
cluster_217	1	XP_033556832.1	AltA1
cluster_217	1	KAF1962900.1	AltA1
cluster_217	1	KAF2190367.1	AltA1
cluster_217	1	KAF2639173.1	AltA1
cluster_217	1	KAF2689363.1	AltA1
cluster_217	1	XP_033655185.1	AltA1
cluster_217	1	KAF2798907.1	AltA1
cluster_217	1	KAF2712741.1	AltA1
cluster_217	1	ORY02656.1	AltA1
cluster_217	1	XP_033542864.1	AltA1
cluster_217	1	XP_033692145.1	AltA1
cluster_217	1	KAF2740958.1	AltA1
cluster_217	1	XP_007690244.1	AltA1
cluster_217	1	XP_014084892.1	AltA1
cluster_217	1	XP_014559463.1	AltA1
cluster_218	1	OTA39644.1	AltA1
cluster_219	1	OTA62731.1	AltA1
cluster_220	1	OTA90246.1	AltA1
cluster_221	1	OTB08226.1	AltA1
cluster_221	1	XP_047822951.1	AltA1
cluster_221	1	EXF80287.1	AltA1
cluster_221	1	KAF0327685.1	AltA1
cluster_221	1	KAF3024196.1	AltA1
cluster_221	1	KAF4856984.1	AltA1
cluster_221	1	KAF4930683.1	AltA1
cluster_221	1	KAF6824738.1	AltA1
cluster_221	1	KAF6843017.1	AltA1
cluster_221	1	KAH0428125.1	AltA1
cluster_221	1	KAH9232996.1	AltA1
cluster_221	1	KAI0134935.1	AltA1
cluster_221	1	KAI0379418.1	AltA1
cluster_221	1	KAI1400799.1	AltA1
cluster_221	1	KAI1491508.1	AltA1
cluster_221	1	KAI1632925.1	AltA1
cluster_221	1	KAI1767482.1	AltA1
cluster_221	1	KAI1772925.1	AltA1
cluster_221	1	KAI2631421.1	AltA1
cluster_221	1	KXH32579.1	AltA1
cluster_221	1	KZL74988.1	AltA1
cluster_221	1	OHW95418.1	AltA1
cluster_221	1	OLN96417.1	AltA1
cluster_221	1	TDZ19854.1	AltA1
cluster_221	1	TDZ38763.1	AltA1
cluster_221	1	TDZ49748.1	AltA1
cluster_221	1	TQN65545.1	AltA1
cluster_221	1	XP_018152473.1	AltA1
cluster_221	1	XP_022467676.1	AltA1
cluster_221	1	XP_031881071.1	AltA1
cluster_221	1	XP_035338169.1	AltA1
cluster_221	1	XP_036579427.1	AltA1
cluster_221	1	XP_037181214.1	AltA1
cluster_221	1	XP_038749561.1	AltA1
cluster_221	1	XP_045259568.1	AltA1
cluster_221	1	XP_045963432.1	AltA1
cluster_221	1	XP_047860327.1	AltA1
cluster_222	1	OWO99731.1	AltA1
cluster_222	1	CZT01828.1	AltA1
cluster_222	1	CZT44354.1	AltA1
cluster_222	1	KAG4424593.1	AltA1
cluster_222	1	KAH9205460.1	AltA1
cluster_222	1	KAH7333304.1	AltA1
cluster_223	1	OWY57193.1	AltA1
cluster_223	1	XP_038782457.1	AltA1
cluster_224	1	VBB75321.1	AltA1
cluster_224	1	XP_001911024.1	AltA1
cluster_225	1	VBB78567.1	AltA1
cluster_225	1	XP_001903539.1	AltA1
cluster_225	1	CEN62940.1	AltA1
cluster_225	1	KAF3385103.1	AltA1
cluster_225	1	OKP12149.1	AltA1
cluster_225	1	OOQ85311.1	AltA1
cluster_225	1	KAH8173687.1	AltA1
cluster_225	1	XP_026601075.1	AltA1
cluster_225	1	XP_658097.1	AltA1
cluster_225	1	KAF4762027.1	AltA1
cluster_225	1	XP_002558662.1	AltA1
cluster_225	1	XP_040814274.1	AltA1
cluster_225	1	KAF4446591.1	AltA1
cluster_225	1	EXL41752.1	AltA1
cluster_225	1	KAF4960378.1	AltA1
cluster_225	1	KAF5689288.1	AltA1
cluster_225	1	KAF5235643.1	AltA1
cluster_225	1	KAF5562481.1	AltA1
cluster_225	1	KAF5974699.1	AltA1
cluster_225	1	KAG4293252.1	AltA1
cluster_225	1	KAH7195405.1	AltA1
cluster_225	1	PNP76102.1	AltA1
cluster_225	1	XP_018257190.1	AltA1
cluster_225	1	XP_036531055.1	AltA1
cluster_225	1	KAG7405246.1	AltA1
cluster_225	1	UPL00453.1	AltA1
cluster_225	1	XP_003041828.1	AltA1
cluster_225	1	XP_046126166.1	AltA1
cluster_225	1	RSL52987.1	AltA1
cluster_226	4	VBB86241.1	AltA1
cluster_226	4	XP_001907614.1	AltA1
cluster_226	4	KAF4454658.1	AltA1
cluster_227	1	VDB90706.1	AltA1
cluster_227	1	EPQ64766.1	AltA1
cluster_228	1	XP_001229660.1	AltA1
cluster_228	1	KAH6636324.1	AltA1
cluster_229	1	XP_001585037.1	AltA1
cluster_229	1	TGO22078.1	AltA1
cluster_230	1	XP_001585038.1	AltA1
cluster_231	1	XP_001585493.1	AltA1
cluster_231	1	RMZ10976.1	AltA1
cluster_231	1	RMY06016.1	AltA1
cluster_231	1	RMY06694.1	AltA1
cluster_231	1	RMY44568.1	AltA1
cluster_231	1	RMY52465.1	AltA1
cluster_231	1	RMY58766.1	AltA1
cluster_231	1	RMY95048.1	AltA1
cluster_231	1	RMY96438.1	AltA1
cluster_231	1	RMZ20732.1	AltA1
cluster_231	1	RMY80243.1	AltA1
cluster_231	1	RMX81966.1	AltA1
cluster_231	1	RMY18255.1	AltA1
cluster_231	1	RMY82858.1	AltA1
cluster_232	1	XP_001585510.1	AltA1
cluster_232	1	CAD6446941.1	AltA1
cluster_232	1	KAF7854631.1	AltA1
cluster_232	1	KAF7853762.1	AltA1
cluster_232	1	EMR80558.1	AltA1
cluster_232	1	KAF7891571.1	AltA1
cluster_232	1	KAF7915250.1	AltA1
cluster_232	1	KAF7950548.1	AltA1
cluster_232	1	TEY60748.1	AltA1
cluster_232	1	TGO14169.1	AltA1
cluster_232	1	TGO21084.1	AltA1
cluster_232	1	TGO46413.1	AltA1
cluster_232	1	TGO48323.1	AltA1
cluster_232	1	THV54343.1	AltA1
cluster_232	1	XP_024552705.1	AltA1
cluster_232	1	XP_038728825.1	AltA1
cluster_232	1	XP_038762309.1	AltA1
cluster_232	1	XP_038764338.1	AltA1
cluster_232	1	XP_038804154.1	AltA1
cluster_232	1	KAF7950549.1	AltA1
cluster_232	1	TGO46424.1	AltA1
cluster_232	1	TGO48322.1	AltA1
cluster_232	1	THV54346.1	AltA1
cluster_232	1	XP_001554728.1	AltA1
cluster_232	1	XP_038728826.1	AltA1
cluster_232	1	XP_038762308.1	AltA1
cluster_232	1	TEY60734.1	AltA1
cluster_232	1	XP_037189183.1	AltA1
cluster_232	1	TGO14188.1	AltA1
cluster_232	1	KAF7915249.1	AltA1
cluster_233	1	XP_001589567.1	AltA1
cluster_234	1	XP_001800363.1	AltA1
cluster_234	1	KAH3974332.1	AltA1
cluster_234	1	KAH4928514.1	AltA1
cluster_234	1	KAH3912960.1	AltA1
cluster_234	1	KAH5267126.1	AltA1
cluster_235	6	KAH3908573.1	AltA1
cluster_235	6	KAH4214594.1	AltA1
cluster_235	6	KAH5616572.1	AltA1
cluster_235	6	KAH6431374.1	AltA1
cluster_235	6	ODA79105.1	AltA1
cluster_235	6	XP_040656550.1	AltA1
cluster_235	6	XP_018142089.1	AltA1
cluster_236	1	KAH4035099.1	AltA1
cluster_237	1	KAH6622562.1	AltA1
cluster_237	1	KAI1052649.1	AltA1
cluster_237	1	EMT66618.1	AltA1
cluster_237	1	KAF2680270.1	AltA1
cluster_238	1	KAH6626690.1	AltA1
cluster_238	1	KAH7119652.1	AltA1
cluster_238	1	XP_030992055.1	AltA1
cluster_238	1	KAI1104556.1	AltA1
cluster_238	1	KAH6618370.1	AltA1
cluster_238	1	KXX83012.1	AltA1
cluster_238	1	KAH6627428.1	AltA1
cluster_238	1	XP_001221478.1	AltA1
cluster_239	1	KAH6671534.1	AltA1
cluster_239	1	KAH7349426.1	AltA1
cluster_239	1	KAG7107204.1	AltA1
cluster_239	1	KAF3347512.1	AltA1
cluster_239	1	KAF3354075.1	AltA1
cluster_239	1	KAG7119628.1	AltA1
cluster_239	1	KAG7121206.1	AltA1
cluster_239	1	PNH32185.1	AltA1
cluster_239	1	XP_003000928.1	AltA1
cluster_239	1	XP_009657058.1	AltA1
cluster_239	1	XP_028493819.1	AltA1
cluster_240	1	KAH6705942.1	AltA1
cluster_241	1	KAH6719815.1	AltA1
cluster_242	1	KAH6723988.1	AltA1
cluster_242	1	KAH9216385.1	AltA1
cluster_243	3	KAH6724162.1	AltA1
cluster_243	3	KAH9216902.1	AltA1
cluster_244	1	KAH6839539.1	AltA1
cluster_244	1	KAH6612256.1	AltA1
cluster_244	1	PSN63642.1	AltA1
cluster_244	1	KAF2193901.1	AltA1
cluster_244	1	CAG8949285.1	AltA1
cluster_244	1	CAG8981878.1	AltA1
cluster_244	1	KAF2787451.1	AltA1
cluster_244	1	KAF1966520.1	AltA1
cluster_244	1	KAF2200287.1	AltA1
cluster_244	1	KNG50173.1	AltA1
cluster_244	1	RAR02909.1	AltA1
cluster_244	1	PSN75261.1	AltA1
cluster_244	1	XP_033379425.1	AltA1
cluster_244	1	XP_033556874.1	AltA1
cluster_244	1	KAF1358942.1	AltA1
cluster_244	1	XP_038797999.1	AltA1
cluster_244	1	KAF3048236.1	AltA1
cluster_245	1	KAH6844228.1	AltA1
cluster_245	1	KAG9196501.1	AltA1
cluster_245	1	KAH8633898.1	AltA1
cluster_245	1	RII10556.1	AltA1
cluster_245	1	RYN92706.1	AltA1
cluster_245	1	RYO16403.1	AltA1
cluster_245	1	XP_018386499.1	AltA1
cluster_245	1	XP_028502869.1	AltA1
cluster_245	1	XP_038784445.1	AltA1
cluster_245	1	XP_043171603.1	AltA1
cluster_245	1	RYN40850.1	AltA1
cluster_245	1	KAB2101076.1	AltA1
cluster_246	1	KAH6849940.1	AltA1
cluster_246	1	KAB5557909.1	AltA1
cluster_246	1	KAB5570819.1	AltA1
cluster_246	1	KAH8910274.1	AltA1
cluster_246	1	OIW34042.1	AltA1
cluster_246	1	RKU44227.1	AltA1
cluster_246	1	KAH6624650.1	AltA1
cluster_246	1	SPQ22933.1	AltA1
cluster_246	1	VBB86641.1	AltA1
cluster_247	1	KAH6854295.1	AltA1
cluster_248	1	KAH6991933.1	AltA1
cluster_248	1	KAG6995071.1	AltA1
cluster_248	1	KAI3578853.1	AltA1
cluster_248	1	KAF9771095.1	AltA1
cluster_248	1	KAF4336865.1	AltA1
cluster_248	1	KAF5019805.1	AltA1
cluster_248	1	XP_044707560.1	AltA1
cluster_248	1	KLU91235.1	AltA1
cluster_248	1	RMJ06662.1	AltA1
cluster_248	1	RSL74548.1	AltA1
cluster_248	1	RSL83320.1	AltA1
cluster_248	1	RSL89570.1	AltA1
cluster_248	1	RTE84058.1	AltA1
cluster_248	1	KAG7412109.1	AltA1
cluster_248	1	KAH7235605.1	AltA1
cluster_248	1	KPA38658.1	AltA1
cluster_248	1	PTD05814.1	AltA1
cluster_248	1	QPC69472.1	AltA1
cluster_248	1	VTO89509.1	AltA1
cluster_248	1	XP_009260965.1	AltA1
cluster_248	1	XP_011320568.1	AltA1
cluster_248	1	XP_025584069.1	AltA1
cluster_248	1	XP_036533810.1	AltA1
cluster_248	1	KAG7145372.1	AltA1
cluster_249	1	KAI0116581.1	AltA1
cluster_250	1	KAI0125358.1	AltA1
cluster_250	1	KAI0376451.1	AltA1
cluster_250	1	KAI0173483.1	AltA1
cluster_250	1	KAI1073799.1	AltA1
cluster_250	1	KFX94897.1	AltA1
cluster_250	1	KAI1847499.1	AltA1
cluster_250	1	KFY89383.1	AltA1
cluster_250	1	XP_007841647.1	AltA1
cluster_250	1	XP_030990316.1	AltA1
cluster_250	1	KLU92212.1	AltA1
cluster_250	1	KAH0494759.1	AltA1
cluster_250	1	PTB71147.1	AltA1
cluster_250	1	XP_006962005.1	AltA1
cluster_250	1	XP_009223756.1	AltA1
cluster_250	1	KAI1820697.1	AltA1
cluster_250	1	GAP88430.1	AltA1
cluster_250	1	KAH8160254.1	AltA1
cluster_250	1	KAI0104965.1	AltA1
cluster_250	1	KAI0185571.1	AltA1
cluster_250	1	KAI0437792.1	AltA1
cluster_250	1	KAI0450208.1	AltA1
cluster_250	1	KAI0465860.1	AltA1
cluster_250	1	KAI0545128.1	AltA1
cluster_250	1	KAI0856930.1	AltA1
cluster_250	1	KAI0973367.1	AltA1
cluster_250	1	KAI1111709.1	AltA1
cluster_250	1	KAI1159908.1	AltA1
cluster_250	1	KAI1188014.1	AltA1
cluster_250	1	KAI1192482.1	AltA1
cluster_250	1	KAI1307093.1	AltA1
cluster_250	1	KAI1743052.1	AltA1
cluster_250	1	KAI1750244.1	AltA1
cluster_250	1	TRX91682.1	AltA1
cluster_250	1	KAI0144378.1	AltA1
cluster_250	1	KAI3324196.1	AltA1
cluster_250	1	KAI0162603.1	AltA1
cluster_250	1	KAF3025449.1	AltA1
cluster_250	1	KAI0197867.1	AltA1
cluster_250	1	KAI0420872.1	AltA1
cluster_250	1	KAF2965484.1	AltA1
cluster_250	1	KAI0430759.1	AltA1
cluster_250	1	KAI0532978.1	AltA1
cluster_250	1	KAI0906197.1	AltA1
cluster_250	1	KAI1278217.1	AltA1
cluster_250	1	KAI1356601.1	AltA1
cluster_250	1	KAI1423163.1	AltA1
cluster_250	1	RWA08889.1	AltA1
cluster_250	1	XP_047825427.1	AltA1
cluster_250	1	KAI0808607.1	AltA1
cluster_250	1	KAI1369725.1	AltA1
cluster_250	1	KAI1265490.1	AltA1
cluster_250	1	KAI1170094.1	AltA1
cluster_250	1	KAI1436494.1	AltA1
cluster_250	1	OAA41063.1	AltA1
cluster_250	1	KAH8677874.1	AltA1
cluster_250	1	XP_003656114.1	AltA1
cluster_250	1	VBB86255.1	AltA1
cluster_250	1	XP_001907626.1	AltA1
cluster_250	1	MCJ1419052.1	AltA1
cluster_250	1	MCJ1473506.1	AltA1
cluster_250	1	XP_030997576.1	AltA1
cluster_250	1	KAG7290017.1	AltA1
cluster_250	1	KAH6627317.1	AltA1
cluster_250	1	KAH6839619.1	AltA1
cluster_250	1	KAI0004382.1	AltA1
cluster_250	1	KFY01729.1	AltA1
cluster_250	1	KFY14486.1	AltA1
cluster_250	1	KFY30320.1	AltA1
cluster_250	1	KFY48712.1	AltA1
cluster_250	1	KFY78681.1	AltA1
cluster_250	1	KFZ06629.1	AltA1
cluster_250	1	KFZ16489.1	AltA1
cluster_250	1	KXX81403.1	AltA1
cluster_250	1	OBT53683.1	AltA1
cluster_250	1	XP_001221373.1	AltA1
cluster_250	1	XP_018129181.1	AltA1
cluster_250	1	XP_003662453.1	AltA1
cluster_250	1	XP_033585850.1	AltA1
cluster_250	1	CAF9904557.1	AltA1
cluster_251	1	KAI0127909.1	AltA1
cluster_252	1	KAI0133930.1	AltA1
cluster_253	1	KAI0134191.1	AltA1
cluster_253	1	KAH8880613.1	AltA1
cluster_253	1	MCJ1327013.1	AltA1
cluster_253	1	XP_040720329.1	AltA1
cluster_253	1	CEN62012.1	AltA1
cluster_253	1	KAG2414779.1	AltA1
cluster_253	1	OQE79731.1	AltA1
cluster_253	1	OTA35486.1	AltA1
cluster_253	1	RMX76160.1	AltA1
cluster_253	1	RMY72669.1	AltA1
cluster_253	1	RMY74722.1	AltA1
cluster_253	1	RMY92485.1	AltA1
cluster_253	1	XP_001211051.1	AltA1
cluster_253	1	XP_040706742.1	AltA1
cluster_253	1	XP_040732129.1	AltA1
cluster_253	1	KAH8676112.1	AltA1
cluster_253	1	XP_041553274.1	AltA1
cluster_253	1	XP_040663818.1	AltA1
cluster_253	1	KAI0026212.1	AltA1
cluster_253	1	KAI1179874.1	AltA1
cluster_253	1	CAG9953567.1	AltA1
cluster_253	1	CAG9950286.1	AltA1
cluster_253	1	CAH0021129.1	AltA1
cluster_253	1	CAG9981964.1	AltA1
cluster_253	1	CAH0054674.1	AltA1
cluster_253	1	VUC24295.1	AltA1
cluster_253	1	CAG9944446.1	AltA1
cluster_253	1	CAG9979580.1	AltA1
cluster_253	1	CAH0019778.1	AltA1
cluster_253	1	CAH0040681.1	AltA1
cluster_253	1	VUC34079.1	AltA1
cluster_253	1	OQE30467.1	AltA1
cluster_253	1	KOS46908.1	AltA1
cluster_253	1	KUM64982.1	AltA1
cluster_253	1	OQD66758.1	AltA1
cluster_253	1	CAH0036729.1	AltA1
cluster_253	1	CAG9945856.1	AltA1
cluster_253	1	CAH0046970.1	AltA1
cluster_253	1	VUC27406.1	AltA1
cluster_253	1	CAH0003457.1	AltA1
cluster_253	1	KAH7310599.1	AltA1
cluster_253	1	KFA70198.1	AltA1
cluster_253	1	KAI1479519.1	AltA1
cluster_253	1	KAI1807722.1	AltA1
cluster_253	1	OTB12990.1	AltA1
cluster_254	1	KAI0175493.1	AltA1
cluster_254	1	KAI0104081.1	AltA1
cluster_254	1	KAI0842761.1	AltA1
cluster_254	1	KAI1088234.1	AltA1
cluster_254	1	KAI1103877.1	AltA1
cluster_254	1	KAI1134087.1	AltA1
cluster_254	1	KAI1370922.1	AltA1
cluster_254	1	KAI1390377.1	AltA1
cluster_254	1	KAI1477740.1	AltA1
cluster_254	1	KAI1641645.1	AltA1
cluster_254	1	KAI2464964.1	AltA1
cluster_254	1	KAI2776206.1	AltA1
cluster_254	1	OTA55445.1	AltA1
cluster_254	1	OTA97840.1	AltA1
cluster_254	1	OTB11541.1	AltA1
cluster_254	1	XP_047787914.1	AltA1
cluster_254	1	KAI1401804.1	AltA1
cluster_254	1	OTA98719.1	AltA1
cluster_254	1	KAI1773895.1	AltA1
cluster_254	1	KAI2619494.1	AltA1
cluster_254	1	KAI1074544.1	AltA1
cluster_254	1	KAI1184840.1	AltA1
cluster_254	1	KAI1197723.1	AltA1
cluster_254	1	KAH8847262.1	AltA1
cluster_254	1	KAH9428537.1	AltA1
cluster_254	1	XP_003711815.1	AltA1
cluster_254	1	XP_030986424.1	AltA1
cluster_254	1	KAH8887964.1	AltA1
cluster_255	1	KAI0392658.1	AltA1
cluster_255	1	KAI1813532.1	AltA1
cluster_255	1	KAI0024463.1	AltA1
cluster_255	1	KAI0434758.1	AltA1
cluster_255	1	KAI0599141.1	AltA1
cluster_255	1	KAI0805918.1	AltA1
cluster_255	1	KAI1284693.1	AltA1
cluster_255	1	KAI1354919.1	AltA1
cluster_255	1	KAI1086206.1	AltA1
cluster_255	1	KAI1376593.1	AltA1
cluster_255	1	KAI1640558.1	AltA1
cluster_255	1	KAI1762808.1	AltA1
cluster_255	1	KAI2606535.1	AltA1
cluster_255	1	KAI2641510.1	AltA1
cluster_255	1	TGJ80907.1	AltA1
cluster_255	1	GAP93222.2	AltA1
cluster_255	1	GAW12499.1	AltA1
cluster_255	1	KAI0422014.1	AltA1
cluster_255	1	RWA12379.1	AltA1
cluster_255	1	KAI0377933.1	AltA1
cluster_255	1	KAI0907447.1	AltA1
cluster_255	1	KAI3335177.1	AltA1
cluster_255	1	KAI1310184.1	AltA1
cluster_255	1	KAI0966632.1	AltA1
cluster_255	1	KAI3321781.1	AltA1
cluster_255	1	KAI0130042.1	AltA1
cluster_255	1	KAI1446938.1	AltA1
cluster_255	1	KAI0896086.1	AltA1
cluster_255	1	KAI1776294.1	AltA1
cluster_255	1	KAF2965851.1	AltA1
cluster_255	1	KAI0532426.1	AltA1
cluster_255	1	KAI0166906.1	AltA1
cluster_255	1	KAI1478020.1	AltA1
cluster_255	1	KAI1658932.1	AltA1
cluster_255	1	KAI1799961.1	AltA1
cluster_255	1	KAI2780344.1	AltA1
cluster_255	1	XP_047790872.1	AltA1
cluster_255	1	XP_047868226.1	AltA1
cluster_255	1	KAI1487288.1	AltA1
cluster_255	1	KAI0002310.1	AltA1
cluster_255	1	KAI0119259.1	AltA1
cluster_255	1	KAI1390824.1	AltA1
cluster_255	1	XP_040721097.1	AltA1
cluster_255	1	KAI1084264.1	AltA1
cluster_255	1	KAI1340930.1	AltA1
cluster_255	1	KAI1415388.1	AltA1
cluster_256	3	OAK98227.1	AltA1
cluster_256	3	GJC98775.1	AltA1
cluster_256	3	XP_018155618.1	AltA1
cluster_256	3	KAH7303560.1	AltA1
cluster_256	3	TLD31598.1	AltA1
cluster_256	3	XP_003712275.1	AltA1
cluster_256	3	XP_029753724.1	AltA1
cluster_256	3	XP_030986710.1	AltA1
cluster_256	3	TKX21369.1	AltA1
cluster_256	3	KAH8898885.1	AltA1
cluster_256	3	KAH6715871.1	AltA1
cluster_256	3	KAH6722003.1	AltA1
cluster_256	3	KAH7317812.1	AltA1
cluster_256	3	KAH9209491.1	AltA1
cluster_257	1	OAL00698.1	AltA1
cluster_258	1	OAL05411.1	AltA1
cluster_259	1	OAL46498.1	AltA1
cluster_260	1	OAL50032.1	AltA1
cluster_261	1	OBS17683.1	AltA1
cluster_262	1	OBS23337.1	AltA1
cluster_263	1	OBT51105.1	AltA1
cluster_264	1	OBT54517.1	AltA1
cluster_265	3	OBT87531.1	AltA1
cluster_266	1	OLN96792.1	AltA1
cluster_266	1	EGU80391.1	AltA1
cluster_266	1	ENH62311.1	AltA1
cluster_266	1	XP_031070710.1	AltA1
cluster_266	1	GJC87180.1	AltA1
cluster_266	1	EXF81966.1	AltA1
cluster_266	1	GKT46234.1	AltA1
cluster_266	1	KXH25693.1	AltA1
cluster_266	1	KXH28272.1	AltA1
cluster_266	1	KXH46572.1	AltA1
cluster_266	1	KZL78567.1	AltA1
cluster_266	1	KZL85843.1	AltA1
cluster_266	1	XP_035338693.1	AltA1
cluster_266	1	KAF2848064.1	AltA1
cluster_266	1	KAF4471322.1	AltA1
cluster_266	1	KAF5011293.1	AltA1
cluster_266	1	KAF4943710.1	AltA1
cluster_266	1	EWZ40755.1	AltA1
cluster_266	1	EWZ81873.1	AltA1
cluster_266	1	EXA41528.1	AltA1
cluster_266	1	EXM14675.1	AltA1
cluster_266	1	KAF4423696.1	AltA1
cluster_266	1	KAF5650610.1	AltA1
cluster_266	1	KAH7199395.1	AltA1
cluster_266	1	KAH7227421.1	AltA1
cluster_266	1	KAH7478871.1	AltA1
cluster_266	1	PCD32545.1	AltA1
cluster_266	1	RKL04733.1	AltA1
cluster_266	1	SCO86278.1	AltA1
cluster_266	1	TVY61775.1	AltA1
cluster_266	1	XP_018236440.1	AltA1
cluster_266	1	XP_031036686.1	AltA1
cluster_266	1	KAF5548689.1	AltA1
cluster_266	1	EXK33549.1	AltA1
cluster_266	1	KAF5560723.1	AltA1
cluster_266	1	KAH7019522.1	AltA1
cluster_266	1	KAH7251101.1	AltA1
cluster_266	1	KNG46347.1	AltA1
cluster_266	1	RAR10682.1	AltA1
cluster_266	1	RSL55665.1	AltA1
cluster_266	1	RMJ19966.1	AltA1
cluster_266	1	RSL65159.1	AltA1
cluster_266	1	RSL79401.1	AltA1
cluster_266	1	RSM10104.1	AltA1
cluster_266	1	RSM14821.1	AltA1
cluster_266	1	RTE77690.1	AltA1
cluster_266	1	UPL01867.1	AltA1
cluster_266	1	XP_046128073.1	AltA1
cluster_266	1	XP_003041179.1	AltA1
cluster_266	1	XP_018152727.1	AltA1
cluster_266	1	XP_038749628.1	AltA1
cluster_266	1	XP_038794562.1	AltA1
cluster_266	1	KAF9691235.1	AltA1
cluster_266	1	XP_046052119.1	AltA1
cluster_266	1	EGU85615.1	AltA1
cluster_266	1	ENH74792.1	AltA1
cluster_266	1	EWZ30691.1	AltA1
cluster_266	1	EXA36351.1	AltA1
cluster_266	1	EXL52015.1	AltA1
cluster_266	1	EXM18277.1	AltA1
cluster_266	1	KAF4498857.1	AltA1
cluster_266	1	KAF5591883.1	AltA1
cluster_266	1	KAG7409650.1	AltA1
cluster_266	1	KAH7151087.1	AltA1
cluster_266	1	KAH7466244.1	AltA1
cluster_266	1	KAI1025153.1	AltA1
cluster_266	1	PCD25126.1	AltA1
cluster_266	1	PNP61453.1	AltA1
cluster_266	1	RKK69667.1	AltA1
cluster_266	1	RKK86039.1	AltA1
cluster_266	1	RKL14470.1	AltA1
cluster_266	1	XP_031031598.1	AltA1
cluster_266	1	XP_031058289.1	AltA1
cluster_266	1	XP_037199926.1	AltA1
cluster_266	1	KAB2103953.1	AltA1
cluster_266	1	KAH6840148.1	AltA1
cluster_266	1	KAH8634949.1	AltA1
cluster_266	1	RYN37290.1	AltA1
cluster_266	1	RYN46865.1	AltA1
cluster_266	1	RYN60280.1	AltA1
cluster_266	1	RYN77442.1	AltA1
cluster_266	1	RYN99010.1	AltA1
cluster_266	1	RYO53242.1	AltA1
cluster_266	1	RYO67003.1	AltA1
cluster_266	1	XP_018382332.1	AltA1
cluster_266	1	XP_028510293.1	AltA1
cluster_266	1	XP_038783594.1	AltA1
cluster_266	1	XP_043175002.1	AltA1
cluster_266	1	KAF5642370.1	AltA1
cluster_266	1	CVL01293.1	AltA1
cluster_266	1	KAF4415779.1	AltA1
cluster_266	1	KAF5235536.1	AltA1
cluster_266	1	KAF5531065.1	AltA1
cluster_266	1	KAF5531379.1	AltA1
cluster_266	1	KAF5534454.1	AltA1
cluster_266	1	KAF5585246.1	AltA1
cluster_266	1	KAF5646037.1	AltA1
cluster_266	1	KAF5672230.1	AltA1
cluster_266	1	KAF5677733.1	AltA1
cluster_266	1	KAF5701707.1	AltA1
cluster_266	1	KAF5712533.1	AltA1
cluster_266	1	KAF5970017.1	AltA1
cluster_266	1	KAF5987625.1	AltA1
cluster_266	1	KAF9776824.1	AltA1
cluster_266	1	KAG4253837.1	AltA1
cluster_266	1	KAG4273661.1	AltA1
cluster_266	1	KAG4281836.1	AltA1
cluster_266	1	KAI1028345.1	AltA1
cluster_266	1	KAI1045320.1	AltA1
cluster_266	1	KAI1067934.1	AltA1
cluster_266	1	KLO80180.1	AltA1
cluster_266	1	KLO98973.1	AltA1
cluster_266	1	KLP22399.1	AltA1
cluster_266	1	RBA14211.1	AltA1
cluster_266	1	RBQ82734.1	AltA1
cluster_266	1	RKL42585.1	AltA1
cluster_266	1	SCV39060.1	AltA1
cluster_266	1	XP_018762230.1	AltA1
cluster_266	1	XP_023434783.1	AltA1
cluster_266	1	XP_031087344.1	AltA1
cluster_266	1	XP_036535511.1	AltA1
cluster_266	1	XP_041691409.1	AltA1
cluster_266	1	XP_044677093.1	AltA1
cluster_266	1	XP_046021755.1	AltA1
cluster_266	1	KAH7094261.1	AltA1
cluster_266	1	KAH7084619.1	AltA1
cluster_266	1	KAH9871540.1	AltA1
cluster_266	1	XP_003839877.1	AltA1
cluster_266	1	KAG7412446.1	AltA1
cluster_266	1	KAH7168307.1	AltA1
cluster_266	1	KAG5752278.1	AltA1
cluster_266	1	KAG5801410.1	AltA1
cluster_266	1	KAF1363605.1	AltA1
cluster_266	1	KAF1838211.1	AltA1
cluster_266	1	KAF5027012.1	AltA1
cluster_266	1	TQN70566.1	AltA1
cluster_267	1	OOF93286.1	AltA1
cluster_267	1	GAQ44607.1	AltA1
cluster_267	1	GCB20804.1	AltA1
cluster_267	1	KAI2813011.1	AltA1
cluster_267	1	OJI83247.1	AltA1
cluster_267	1	OJJ78184.1	AltA1
cluster_267	1	XP_025392419.1	AltA1
cluster_267	1	XP_025401642.1	AltA1
cluster_267	1	XP_025478433.1	AltA1
cluster_267	1	XP_025521480.1	AltA1
cluster_267	1	XP_025543361.1	AltA1
cluster_267	1	XP_025562161.1	AltA1
cluster_267	1	XP_026624311.1	AltA1
cluster_267	1	XP_035358079.1	AltA1
cluster_267	1	XP_041548709.1	AltA1
cluster_267	1	ODQ70990.1	AltA1
cluster_268	1	XP_016601374.1	AltA1
cluster_268	1	KOS47071.1	AltA1
cluster_268	1	OQE08340.1	AltA1
cluster_268	1	KUM64588.1	AltA1
cluster_268	1	EPS32147.1	AltA1
cluster_268	1	KAF7719347.1	AltA1
cluster_268	1	KAI0836419.1	AltA1
cluster_268	1	KAI1141748.1	AltA1
cluster_268	1	KAI2703535.1	AltA1
cluster_268	1	OQD64758.1	AltA1
cluster_268	1	OQD68850.1	AltA1
cluster_268	1	OQD90706.1	AltA1
cluster_268	1	OQE11705.1	AltA1
cluster_268	1	OQE31023.1	AltA1
cluster_268	1	OQE38970.1	AltA1
cluster_268	1	OQE80428.1	AltA1
cluster_268	1	XP_002559126.1	AltA1
cluster_268	1	XP_022490757.1	AltA1
cluster_268	1	XP_038925703.1	AltA1
cluster_268	1	XP_040811517.1	AltA1
cluster_268	1	CRL23850.1	AltA1
cluster_268	1	KGO69550.1	AltA1
cluster_268	1	KXT04175.1	AltA1
cluster_268	1	KAF7194678.1	AltA1
cluster_268	1	XP_007924617.1	AltA1
cluster_268	1	XP_014537762.1	AltA1
cluster_268	1	XP_046068637.1	AltA1
cluster_268	1	KAF7522626.1	AltA1
cluster_268	1	XP_040652340.1	AltA1
cluster_268	1	KAI1499951.1	AltA1
cluster_268	1	KAI1494856.1	AltA1
cluster_268	1	KAI1630576.1	AltA1
cluster_268	1	KAF9634644.1	AltA1
cluster_268	1	KXT17028.1	AltA1
cluster_268	1	EME44984.1	AltA1
cluster_268	1	XP_047761624.1	AltA1
cluster_268	1	KAH7015715.1	AltA1
cluster_268	1	KAF7547414.1	AltA1
cluster_268	1	KAH6889497.1	AltA1
cluster_268	1	KAH7145591.1	AltA1
cluster_268	1	KPM44944.1	AltA1
cluster_268	1	XP_046105090.1	AltA1
cluster_268	1	KAG5664885.1	AltA1
cluster_268	1	KIL92168.1	AltA1
cluster_268	1	KAH7165341.1	AltA1
cluster_268	1	OAA48918.1	AltA1
cluster_268	1	ATY58811.1	AltA1
cluster_268	1	OAA78982.1	AltA1
cluster_268	1	PMB65047.1	AltA1
cluster_268	1	PQK08190.1	AltA1
cluster_268	1	TQV98138.1	AltA1
cluster_268	1	XP_008597217.1	AltA1
cluster_268	1	XP_018706570.1	AltA1
cluster_268	1	KFH41657.1	AltA1
cluster_268	1	UNI16604.1	AltA1
cluster_268	1	XP_047840085.1	AltA1
cluster_268	1	KFY51109.1	AltA1
cluster_268	1	POR32196.1	AltA1
cluster_268	1	KIM98561.1	AltA1
cluster_268	1	PNY29069.1	AltA1
cluster_268	1	KKF94382.1	AltA1
cluster_268	1	PHH54863.1	AltA1
cluster_268	1	KUI67718.1	AltA1
cluster_268	1	OTB01868.1	AltA1
cluster_268	1	KAI0138990.1	AltA1
cluster_268	1	KAI1410420.1	AltA1
cluster_268	1	OTA61620.1	AltA1
cluster_268	1	KAH9907272.1	AltA1
cluster_268	1	PHH91484.1	AltA1
cluster_268	1	RMJ26536.1	AltA1
cluster_268	1	XP_028484445.1	AltA1
cluster_268	1	GAE00053.1	AltA1
cluster_268	1	KAF5664716.1	AltA1
cluster_268	1	KAF4988763.1	AltA1
cluster_268	1	KAG5660313.1	AltA1
cluster_268	1	KAH6951821.1	AltA1
cluster_268	1	KAH7233217.1	AltA1
cluster_268	1	XP_041683143.1	AltA1
cluster_268	1	XP_040656711.1	AltA1
cluster_268	1	PHH62102.1	AltA1
cluster_268	1	PHH77664.1	AltA1
cluster_268	1	CRG82669.1	AltA1
cluster_268	1	XP_035345821.1	AltA1
cluster_269	1	XP_016757818.1	AltA1
cluster_269	1	KJY01512.1	AltA1
cluster_269	1	SMQ52436.1	AltA1
cluster_269	1	SMR55264.1	AltA1
cluster_269	1	XP_003850686.1	AltA1
cluster_270	1	XP_018034682.1	AltA1
cluster_271	1	XP_018133226.1	AltA1
cluster_272	1	XP_018141726.1	AltA1
cluster_272	1	KAG8412836.1	AltA1
cluster_272	1	KID95067.1	AltA1
cluster_272	1	KJK75011.1	AltA1
cluster_272	1	TWU73809.1	AltA1
cluster_273	4	XP_018189113.1	AltA1
cluster_274	4	XP_018189419.1	AltA1
cluster_275	1	XP_018384217.1	AltA1
cluster_276	1	EMR72804.1	AltA1
cluster_276	1	KAI1245067.1	AltA1
cluster_276	1	KAI1018029.1	AltA1
cluster_276	1	KAF4456295.1	AltA1
cluster_276	1	KAF4971317.1	AltA1
cluster_276	1	KAH7129511.1	AltA1
cluster_276	1	KAI0477884.1	AltA1
cluster_276	1	RCI12727.1	AltA1
cluster_276	1	RDA84378.1	AltA1
cluster_276	1	RDA95694.1	AltA1
cluster_276	1	PFH62921.1	AltA1
cluster_276	1	KAI2610343.1	AltA1
cluster_276	1	KXJ85235.1	AltA1
cluster_276	1	XP_046008443.1	AltA1
cluster_276	1	XP_046005342.1	AltA1
cluster_276	1	KAI3393193.1	AltA1
cluster_276	1	KAH8778384.1	AltA1
cluster_276	1	KKY34885.1	AltA1
cluster_276	1	POS77592.1	AltA1
cluster_276	1	XP_043023239.1	AltA1
cluster_276	1	XP_044645237.1	AltA1
cluster_276	1	XP_047793734.1	AltA1
cluster_276	1	KAI1769286.1	AltA1
cluster_276	1	KAH8667092.1	AltA1
cluster_276	1	KAI0133725.1	AltA1
cluster_276	1	KAI1098118.1	AltA1
cluster_276	1	KAI1387856.1	AltA1
cluster_276	1	KAI1371101.1	AltA1
cluster_276	1	KAI1395290.1	AltA1
cluster_276	1	MCJ1321721.1	AltA1
cluster_276	1	MCJ1382621.1	AltA1
cluster_276	1	EXF73496.1	AltA1
cluster_276	1	KAF6802554.1	AltA1
cluster_276	1	KAG7045027.1	AltA1
cluster_276	1	KAI3530926.1	AltA1
cluster_276	1	KDN67993.1	AltA1
cluster_276	1	KXH48506.1	AltA1
cluster_276	1	KXH52322.1	AltA1
cluster_276	1	KZL64564.1	AltA1
cluster_276	1	KZL82195.1	AltA1
cluster_276	1	UQC90398.1	AltA1
cluster_276	1	XP_008097139.1	AltA1
cluster_276	1	GJC81666.1	AltA1
cluster_276	1	KAF0318184.1	AltA1
cluster_276	1	KAH0422593.1	AltA1
cluster_276	1	XP_031880062.1	AltA1
cluster_276	1	XP_036488828.1	AltA1
cluster_276	1	XP_037171489.1	AltA1
cluster_276	1	XP_038747788.1	AltA1
cluster_276	1	GKT49670.1	AltA1
cluster_276	1	TDZ36678.1	AltA1
cluster_276	1	TEA19135.1	AltA1
cluster_276	1	KXH65825.1	AltA1
cluster_276	1	XP_036588210.1	AltA1
cluster_276	1	KAI1262279.1	AltA1
cluster_276	1	XP_042998665.1	AltA1
cluster_276	1	KAH0592980.1	AltA1
cluster_276	1	KAF5122624.1	AltA1
cluster_276	1	KFG78750.1	AltA1
cluster_276	1	KID84342.1	AltA1
cluster_276	1	KID96138.1	AltA1
cluster_276	1	KJK74116.1	AltA1
cluster_276	1	XP_007823738.1	AltA1
cluster_276	1	XP_014539872.1	AltA1
cluster_276	1	KAI1494518.1	AltA1
cluster_276	1	KAI0534545.1	AltA1
cluster_276	1	KAI0596072.1	AltA1
cluster_276	1	KAI1084055.1	AltA1
cluster_276	1	KAI1196459.1	AltA1
cluster_276	1	KAI1275835.1	AltA1
cluster_276	1	KAI1312725.1	AltA1
cluster_276	1	KAI1352784.1	AltA1
cluster_276	1	KAI1506226.1	AltA1
cluster_276	1	KAI1637482.1	AltA1
cluster_276	1	XP_047827263.1	AltA1
cluster_276	1	KAI0467852.1	AltA1
cluster_276	1	KPA35835.1	AltA1
cluster_276	1	CAG7558864.1	AltA1
cluster_276	1	KAF4340749.1	AltA1
cluster_276	1	KAF4443697.1	AltA1
cluster_276	1	KAF4453651.1	AltA1
cluster_276	1	KAF4462354.1	AltA1
cluster_276	1	KAF4499189.1	AltA1
cluster_276	1	KAF4957899.1	AltA1
cluster_276	1	KAF4964489.1	AltA1
cluster_276	1	KAF4989622.1	AltA1
cluster_276	1	KAF4996377.1	AltA1
cluster_276	1	KAF5025437.1	AltA1
cluster_276	1	KAF5252248.1	AltA1
cluster_276	1	KAF5531704.1	AltA1
cluster_276	1	KAF5564833.1	AltA1
cluster_276	1	KAF5573238.1	AltA1
cluster_276	1	KAF5579773.1	AltA1
cluster_276	1	KAF5620241.1	AltA1
cluster_276	1	KAF5662148.1	AltA1
cluster_276	1	KAF5691994.1	AltA1
cluster_276	1	KAF5692065.1	AltA1
cluster_276	1	KAF5714123.1	AltA1
cluster_276	1	KAF5970531.1	AltA1
cluster_276	1	KAF9770999.1	AltA1
cluster_276	1	KAG4273491.1	AltA1
cluster_276	1	KAG4280515.1	AltA1
cluster_276	1	KAG5662588.1	AltA1
cluster_276	1	KAG5757311.1	AltA1
cluster_276	1	KAG5792676.1	AltA1
cluster_276	1	KAG7407273.1	AltA1
cluster_276	1	KAH6952954.1	AltA1
cluster_276	1	KAH7242154.1	AltA1
cluster_276	1	KAI1008587.1	AltA1
cluster_276	1	KAI1033389.1	AltA1
cluster_276	1	KAI1038606.1	AltA1
cluster_276	1	KAI1052637.1	AltA1
cluster_276	1	KPA38237.1	AltA1
cluster_276	1	PCD28473.1	AltA1
cluster_276	1	PTD06885.1	AltA1
cluster_276	1	QGI68776.1	AltA1
cluster_276	1	QPC60636.1	AltA1
cluster_276	1	QPC71936.1	AltA1
cluster_276	1	RBQ71354.1	AltA1
cluster_276	1	RGP66981.1	AltA1
cluster_276	1	RGP69974.1	AltA1
cluster_276	1	RSL54609.1	AltA1
cluster_276	1	RSL58893.1	AltA1
cluster_276	1	RSL80960.1	AltA1
cluster_276	1	UPK93776.1	AltA1
cluster_276	1	XP_003048445.1	AltA1
cluster_276	1	XP_009257407.1	AltA1
cluster_276	1	XP_018252932.1	AltA1
cluster_276	1	XP_018758473.1	AltA1
cluster_276	1	XP_023435324.1	AltA1
cluster_276	1	XP_025586967.1	AltA1
cluster_276	1	XP_031013403.1	AltA1
cluster_276	1	XP_036539993.1	AltA1
cluster_276	1	XP_037210579.1	AltA1
cluster_276	1	XP_041684946.1	AltA1
cluster_276	1	XP_044676259.1	AltA1
cluster_276	1	XP_044710236.1	AltA1
cluster_276	1	XP_045977649.1	AltA1
cluster_276	1	XP_046128200.1	AltA1
cluster_276	1	OAA34206.1	AltA1
cluster_276	1	TWU70535.1	AltA1
cluster_276	1	XP_007811556.1	AltA1
cluster_276	1	XP_018137390.1	AltA1
cluster_276	1	OQE21325.1	AltA1
cluster_276	1	KAI0125624.1	AltA1
cluster_276	1	XP_045964675.1	AltA1
cluster_276	1	PSR77925.1	AltA1
cluster_276	1	XP_040776318.1	AltA1
cluster_276	1	XP_016760036.1	AltA1
cluster_276	1	PKS00002.1	AltA1
cluster_276	1	XP_033674371.1	AltA1
cluster_276	1	KAF2208641.1	AltA1
cluster_276	1	XP_023621706.1	AltA1
cluster_276	1	XP_047768200.1	AltA1
cluster_276	1	EME39836.1	AltA1
cluster_276	1	KAF2088019.1	AltA1
cluster_276	1	PPJ57332.1	AltA1
cluster_276	1	EKG09800.1	AltA1
cluster_276	1	XP_020125775.1	AltA1
cluster_276	1	XP_023450636.1	AltA1
cluster_276	1	XP_035369575.1	AltA1
cluster_276	1	XP_044662051.1	AltA1
cluster_276	1	KAF4311494.1	AltA1
cluster_276	1	EOD44063.1	AltA1
cluster_276	1	KKY26643.1	AltA1
cluster_276	1	XP_033400623.1	AltA1
cluster_276	1	XP_016757601.1	AltA1
cluster_276	1	XP_044673271.1	AltA1
cluster_277	1	EMR91185.1	AltA1
cluster_277	1	CCD34228.1	AltA1
cluster_277	1	KAF7925789.1	AltA1
cluster_277	1	TGO14676.1	AltA1
cluster_277	1	TGO22079.1	AltA1
cluster_277	1	TGO33700.1	AltA1
cluster_277	1	TGO53591.1	AltA1
cluster_277	1	XP_024553478.1	AltA1
cluster_277	1	XP_038754522.1	AltA1
cluster_277	1	XP_038776191.1	AltA1
cluster_277	1	XP_038804808.1	AltA1
cluster_277	1	KAF7857941.1	AltA1
cluster_277	1	CAD6453197.1	AltA1
cluster_277	1	KAF7864682.1	AltA1
cluster_277	1	KAF7945092.1	AltA1
cluster_277	1	TGO44613.1	AltA1
cluster_277	1	THV48340.1	AltA1
cluster_277	1	XP_038726684.1	AltA1
cluster_278	1	EQK97502.1	AltA1
cluster_278	1	XP_044722575.1	AltA1
cluster_279	1	ERT00418.1	AltA1
cluster_279	1	XP_040619169.1	AltA1
cluster_279	1	EPE02670.1	AltA1
cluster_279	1	XP_030988504.1	AltA1
cluster_279	1	KAI0537685.1	AltA1
cluster_279	1	XP_007292016.1	AltA1
cluster_280	1	ESZ91196.1	AltA1
cluster_281	1	ESZ92128.1	AltA1
cluster_281	1	KAA8564219.1	AltA1
cluster_281	1	KAB8292525.1	AltA1
cluster_281	1	QSZ33202.1	AltA1
cluster_281	1	KAF7864679.1	AltA1
cluster_281	1	KAF7890216.1	AltA1
cluster_281	1	KAF7925785.1	AltA1
cluster_281	1	KAF7945088.1	AltA1
cluster_281	1	TGO33697.1	AltA1
cluster_281	1	XP_038726688.1	AltA1
cluster_281	1	XP_038754526.1	AltA1
cluster_281	1	TEY61408.1	AltA1
cluster_281	1	EMR91183.1	AltA1
cluster_281	1	KAF7857939.1	AltA1
cluster_281	1	XP_024553479.1	AltA1
cluster_281	1	XP_038776195.1	AltA1
cluster_281	1	CCD34232.1	AltA1
cluster_281	1	THV48343.1	AltA1
cluster_282	1	ESZ93321.1	AltA1
cluster_282	1	KAF7853763.1	AltA1
cluster_282	1	XP_038804155.1	AltA1
cluster_282	1	QSZ35865.1	AltA1
cluster_283	1	ESZ94411.1	AltA1
cluster_283	1	KAG4033002.1	AltA1
cluster_284	1	ESZ97922.1	AltA1
cluster_284	1	KAA8576781.1	AltA1
cluster_284	1	KAF7938199.1	AltA1
cluster_284	1	KAF7958878.1	AltA1
cluster_284	1	KAG4029815.1	AltA1
cluster_284	1	TGO18822.1	AltA1
cluster_284	1	TGO34084.1	AltA1
cluster_284	1	TGO65017.1	AltA1
cluster_284	1	THV56036.1	AltA1
cluster_284	1	XP_038735511.1	AltA1
cluster_284	1	XP_038763469.1	AltA1
cluster_284	1	XP_038810244.1	AltA1
cluster_284	1	CAD6448321.1	AltA1
cluster_284	1	KAF7856096.1	AltA1
cluster_284	1	XP_001594810.1	AltA1
cluster_284	1	EMR84468.1	AltA1
cluster_284	1	XP_037197204.1	AltA1
cluster_284	1	XP_038770703.1	AltA1
cluster_284	1	QSZ30328.1	AltA1
cluster_285	3	EWZ33777.1	AltA1
cluster_285	3	EWZ83182.1	AltA1
cluster_285	3	EXK84513.1	AltA1
cluster_285	3	KAH7467589.1	AltA1
cluster_285	3	PCD23327.1	AltA1
cluster_285	3	RKK27942.1	AltA1
cluster_285	3	RKK92274.1	AltA1
cluster_285	3	XP_018250474.1	AltA1
cluster_285	3	KAH7210514.1	AltA1
cluster_286	1	EXK36059.1	AltA1
cluster_286	1	TVY74131.1	AltA1
cluster_287	1	RKU42437.1	AltA1
cluster_288	1	RMX71656.1	AltA1
cluster_288	1	OTA22955.1	AltA1
cluster_288	1	RMX82761.1	AltA1
cluster_288	1	RMX94254.1	AltA1
cluster_288	1	RMY44492.1	AltA1
cluster_288	1	RMY45057.1	AltA1
cluster_288	1	RMY48113.1	AltA1
cluster_288	1	RMY70942.1	AltA1
cluster_288	1	RMZ03409.1	AltA1
cluster_288	1	RMY09588.1	AltA1
cluster_288	1	RMY44663.1	AltA1
cluster_288	1	RMZ05298.1	AltA1
cluster_289	1	RMY03061.1	AltA1
cluster_289	1	RMY80382.1	AltA1
cluster_290	1	RMY25426.1	AltA1
cluster_291	1	RMZ69611.1	AltA1
cluster_292	1	RMZ71018.1	AltA1
cluster_293	1	RMZ71086.1	AltA1
cluster_293	1	CAA9959635.1	AltA1
cluster_293	1	EFQ93032.1	AltA1
cluster_293	1	KAE8846436.1	AltA1
cluster_293	1	KAE8873270.1	AltA1
cluster_293	1	KAI2484495.1	AltA1
cluster_293	1	XP_001936267.1	AltA1
cluster_294	1	ROV93200.1	AltA1
cluster_295	1	ROV96896.1	AltA1
cluster_296	1	ROV97360.1	AltA1
cluster_297	1	ROW00957.1	AltA1
cluster_297	1	ROW00441.1	AltA1
cluster_298	1	ROW04098.1	AltA1
cluster_298	1	ROW03742.1	AltA1
cluster_299	1	RQM08150.1	AltA1
cluster_300	1	RSL40691.1	AltA1
cluster_300	1	RMJ09864.1	AltA1
cluster_300	1	RSL78811.1	AltA1
cluster_300	1	RSL87081.1	AltA1
cluster_300	1	RSM15188.1	AltA1
cluster_300	1	RTE73801.1	AltA1
cluster_301	1	RYC55803.1	AltA1
cluster_301	1	KAH8161669.1	AltA1
cluster_302	1	RYC55836.1	AltA1
cluster_303	1	RYN21368.1	AltA1
cluster_303	1	KAH6841403.1	AltA1
cluster_303	1	KAH8624231.1	AltA1
cluster_303	1	RII15446.1	AltA1
cluster_303	1	RYN49291.1	AltA1
cluster_303	1	RYN68287.1	AltA1
cluster_303	1	RYN80655.1	AltA1
cluster_303	1	XP_018381040.1	AltA1
cluster_303	1	XP_028502768.1	AltA1
cluster_303	1	XP_038797773.1	AltA1
cluster_303	1	XP_040794394.1	AltA1
cluster_303	1	KAF1360087.1	AltA1
cluster_303	1	KAF9698084.1	AltA1
cluster_303	1	XP_033556798.1	AltA1
cluster_304	1	RYP11397.1	AltA1
cluster_305	1	RYP22928.1	AltA1
cluster_305	1	RYO77966.1	AltA1
cluster_305	1	RYO95143.1	AltA1
cluster_305	1	RYP25046.1	AltA1
cluster_305	1	RYP49690.1	AltA1
cluster_305	1	RYP54426.1	AltA1
cluster_305	1	RYP80700.1	AltA1
cluster_305	1	KAI1103762.1	AltA1
cluster_305	1	KAI1144295.1	AltA1
cluster_305	1	KAI0835686.1	AltA1
cluster_305	1	XP_047791588.1	AltA1
cluster_305	1	XP_047815849.1	AltA1
cluster_305	1	KAE9380045.1	AltA1
cluster_305	1	PMD33247.1	AltA1
cluster_305	1	KAH8779596.1	AltA1
cluster_305	1	KAH8799938.1	AltA1
cluster_305	1	XP_024737760.1	AltA1
cluster_305	1	KAG9232108.1	AltA1
cluster_305	1	RJE22238.1	AltA1
cluster_306	1	RYP26011.1	AltA1
cluster_306	1	KUI53357.1	AltA1
cluster_306	1	RYO94512.1	AltA1
cluster_306	1	RYP08986.1	AltA1
cluster_306	1	RYP18415.1	AltA1
cluster_306	1	RYP39665.1	AltA1
cluster_306	1	RYP57040.1	AltA1
cluster_306	1	RYP90847.1	AltA1
cluster_306	1	KAH8753627.1	AltA1
cluster_306	1	POS80097.1	AltA1
cluster_306	1	UQE85702.1	AltA1
cluster_306	1	XP_043021724.1	AltA1
cluster_306	1	KUI67956.1	AltA1
cluster_306	1	XP_043020915.1	AltA1
cluster_306	1	KXJ85561.1	AltA1
cluster_306	1	KXJ87318.1	AltA1
cluster_306	1	XP_046008024.1	AltA1
cluster_306	1	PSR94437.1	AltA1
cluster_306	1	ROV97916.1	AltA1
cluster_306	1	XP_040781104.1	AltA1
cluster_306	1	ROV96937.1	AltA1
cluster_306	1	XP_038765905.1	AltA1
cluster_306	1	XP_044637704.1	AltA1
cluster_306	1	XP_044643710.1	AltA1
cluster_306	1	KAH8760532.1	AltA1
cluster_306	1	XP_014173288.1	AltA1
cluster_306	1	OBS26005.1	AltA1
cluster_306	1	XP_044710274.1	AltA1
cluster_307	1	RYP54258.1	AltA1
cluster_307	1	RYP89171.1	AltA1
cluster_307	1	CAG9956293.1	AltA1
cluster_307	1	CAH0050266.1	AltA1
cluster_307	1	VUC33370.1	AltA1
cluster_307	1	CAH0017347.1	AltA1
cluster_307	1	CAG9980485.1	AltA1
cluster_307	1	KAF2731908.1	AltA1
cluster_307	1	KAI0390053.1	AltA1
cluster_307	1	KAF2968030.1	AltA1
cluster_307	1	KAI0457157.1	AltA1
cluster_307	1	KAI0555862.1	AltA1
cluster_307	1	KAI0865357.1	AltA1
cluster_307	1	KAI0870552.1	AltA1
cluster_307	1	KAI1125727.1	AltA1
cluster_307	1	KAI1152623.1	AltA1
cluster_307	1	KAI1427511.1	AltA1
cluster_307	1	KAI1741043.1	AltA1
cluster_307	1	KAI3317023.1	AltA1
cluster_307	1	TRX94712.1	AltA1
cluster_307	1	KAI0116405.1	AltA1
cluster_307	1	KAI0205673.1	AltA1
cluster_307	1	KAI1364521.1	AltA1
cluster_307	1	KAI0403458.1	AltA1
cluster_307	1	KAI0432291.1	AltA1
cluster_307	1	KAI0809729.1	AltA1
cluster_307	1	KAI0911383.1	AltA1
cluster_307	1	KAI1117581.1	AltA1
cluster_307	1	KAI1159376.1	AltA1
cluster_307	1	KAI1186407.1	AltA1
cluster_307	1	XP_007835842.1	AltA1
cluster_307	1	KAF7533007.1	AltA1
cluster_307	1	KAI1844187.1	AltA1
cluster_307	1	KAI1878783.1	AltA1
cluster_307	1	XP_045960610.1	AltA1
cluster_307	1	EGU76761.1	AltA1
cluster_307	1	KAH8848381.1	AltA1
cluster_307	1	TLD31569.1	AltA1
cluster_307	1	XP_003713009.1	AltA1
cluster_307	1	XP_029752292.1	AltA1
cluster_307	1	XP_030978299.1	AltA1
cluster_307	1	GKU14751.1	AltA1
cluster_307	1	OTB03565.1	AltA1
cluster_307	1	KAI0142428.1	AltA1
cluster_307	1	KAI0843327.1	AltA1
cluster_307	1	KAI0900512.1	AltA1
cluster_307	1	KAI1095410.1	AltA1
cluster_307	1	KAI1106765.1	AltA1
cluster_307	1	KAI1139541.1	AltA1
cluster_307	1	KAI1381566.1	AltA1
cluster_307	1	KAI1388273.1	AltA1
cluster_307	1	KAI1405528.1	AltA1
cluster_307	1	KAI1408142.1	AltA1
cluster_307	1	KAI1449561.1	AltA1
cluster_307	1	KAI1461166.1	AltA1
cluster_307	1	KAI2473445.1	AltA1
cluster_307	1	KAI2632358.1	AltA1
cluster_307	1	OTA94053.1	AltA1
cluster_307	1	XP_047818505.1	AltA1
cluster_307	1	XP_047855187.1	AltA1
cluster_307	1	OTA54908.1	AltA1
cluster_307	1	KAI0381538.1	AltA1
cluster_307	1	KAI1780445.1	AltA1
cluster_307	1	KAI2625285.1	AltA1
cluster_307	1	KAF4592245.1	AltA1
cluster_307	1	PHH79867.1	AltA1
cluster_307	1	KAI0131318.1	AltA1
cluster_307	1	KAI1655745.1	AltA1
cluster_307	1	KAI0156487.1	AltA1
cluster_307	1	KAI2778881.1	AltA1
cluster_307	1	KAI1649656.1	AltA1
cluster_307	1	XP_033441379.1	AltA1
cluster_307	1	XP_047866152.1	AltA1
cluster_307	1	OQE47165.1	AltA1
cluster_307	1	OTA23481.1	AltA1
cluster_307	1	RMX77895.1	AltA1
cluster_307	1	RMZ17437.1	AltA1
cluster_308	1	RYP61353.1	AltA1
cluster_309	1	RYP72372.1	AltA1
cluster_309	1	RYP36693.1	AltA1
cluster_310	1	SMQ46273.1	AltA1
cluster_310	1	SMR42620.1	AltA1
cluster_310	1	SMY19959.1	AltA1
cluster_310	1	XP_003856471.1	AltA1
cluster_311	1	SMQ49179.1	AltA1
cluster_311	1	XP_003854278.1	AltA1
cluster_311	1	KJX92648.1	AltA1
cluster_311	1	SMR49003.1	AltA1
cluster_311	1	XP_003854279.1	AltA1
cluster_312	1	SMQ52708.1	AltA1
cluster_312	1	KJX97878.1	AltA1
cluster_312	1	SMR57892.1	AltA1
cluster_312	1	XP_023627871.1	AltA1
cluster_312	1	KAF7194501.1	AltA1
cluster_312	1	KJY01618.1	AltA1
cluster_312	1	SMQ51428.1	AltA1
cluster_312	1	KJX92994.1	AltA1
cluster_312	1	SMR53501.1	AltA1
cluster_312	1	XP_003849140.1	AltA1
cluster_312	1	XP_003848489.1	AltA1
cluster_313	1	SMR61240.1	AltA1
cluster_313	1	XP_003849294.1	AltA1
cluster_313	1	SMQ55137.1	AltA1
cluster_313	1	SMY28804.1	AltA1
cluster_314	1	SPQ26264.1	AltA1
cluster_314	1	KAF2641172.1	AltA1
cluster_314	1	KAF9728773.1	AltA1
cluster_314	1	KAF2439499.1	AltA1
cluster_314	1	XP_018042098.1	AltA1
cluster_314	1	KAI1505693.1	AltA1
cluster_314	1	KAF2258731.1	AltA1
cluster_314	1	RKU40165.1	AltA1
cluster_314	1	XP_030992053.1	AltA1
cluster_314	1	KAH6640182.1	AltA1
cluster_314	1	KAH6843440.1	AltA1
cluster_314	1	XP_001227419.1	AltA1
cluster_314	1	XP_003660970.1	AltA1
cluster_314	1	XP_003650128.1	AltA1
cluster_315	1	SZF00288.1	AltA1
cluster_315	1	CCU78991.1	AltA1
cluster_316	1	TAQ85044.1	AltA1
cluster_317	1	TAQ86491.1	AltA1
cluster_318	1	KAF2027454.1	AltA1
cluster_319	1	KAF2029854.1	AltA1
cluster_320	1	KAF2098363.1	AltA1
cluster_321	1	KAF2216032.1	AltA1
cluster_322	1	KAF2223416.1	AltA1
cluster_323	1	KAF2258258.1	AltA1
cluster_324	1	KAF2262149.1	AltA1
cluster_324	1	XP_033544162.1	AltA1
cluster_325	1	KAF2442583.1	AltA1
cluster_325	1	XP_040711262.1	AltA1
cluster_325	1	KAF4969188.1	AltA1
cluster_325	1	KAI1195300.1	AltA1
cluster_325	1	KAH8165596.1	AltA1
cluster_325	1	KAI0440618.1	AltA1
cluster_325	1	KAI0454123.1	AltA1
cluster_325	1	KAI0467601.1	AltA1
cluster_325	1	KAI1163101.1	AltA1
cluster_325	1	KAI1750694.1	AltA1
cluster_325	1	RYC64013.1	AltA1
cluster_325	1	XP_040788725.1	AltA1
cluster_325	1	KAF5543822.1	AltA1
cluster_325	1	KAF5695658.1	AltA1
cluster_325	1	KAF5582780.1	AltA1
cluster_325	1	KAF5656931.1	AltA1
cluster_325	1	KAI1380127.1	AltA1
cluster_325	1	OAQ82317.1	AltA1
cluster_325	1	XP_018181074.1	AltA1
cluster_325	1	KAH7072737.1	AltA1
cluster_325	1	KAF2687029.1	AltA1
cluster_325	1	KAF2826947.1	AltA1
cluster_325	1	KAH7402930.1	AltA1
cluster_325	1	OAL43988.1	AltA1
cluster_325	1	KAI1076649.1	AltA1
cluster_325	1	XP_040786991.1	AltA1
cluster_325	1	KAF2023602.1	AltA1
cluster_325	1	KAH7071447.1	AltA1
cluster_325	1	KAH7079682.1	AltA1
cluster_325	1	KAH7085552.1	AltA1
cluster_325	1	KAH7347989.1	AltA1
cluster_325	1	KAH7399700.1	AltA1
cluster_325	1	KAF1911513.1	AltA1
cluster_325	1	KAF2828923.1	AltA1
cluster_325	1	KAH3905506.1	AltA1
cluster_325	1	KAH3941166.1	AltA1
cluster_325	1	KAH4598654.1	AltA1
cluster_325	1	KAH5491909.1	AltA1
cluster_325	1	XP_001805680.1	AltA1
cluster_325	1	KAH7389344.1	AltA1
cluster_325	1	OAK95931.1	AltA1
cluster_325	1	KAH7406024.1	AltA1
cluster_325	1	OAL05990.1	AltA1
cluster_325	1	OAK94989.1	AltA1
cluster_325	1	PVI00356.1	AltA1
cluster_325	1	KAH7380329.1	AltA1
cluster_325	1	OAK95454.1	AltA1
cluster_325	1	KAH7408213.1	AltA1
cluster_325	1	KAF2028021.1	AltA1
cluster_325	1	KAH7077767.1	AltA1
cluster_325	1	KAH7088325.1	AltA1
cluster_325	1	OAL07614.1	AltA1
cluster_325	1	KAF8538032.1	AltA1
cluster_325	1	KAG6997605.1	AltA1
cluster_325	1	MCJ1268397.1	AltA1
cluster_325	1	MCJ1463652.1	AltA1
cluster_325	1	MCJ1342913.1	AltA1
cluster_325	1	XP_033658765.1	AltA1
cluster_325	1	KAF2827008.1	AltA1
cluster_325	1	KAF2681924.1	AltA1
cluster_325	1	KAF2679415.1	AltA1
cluster_325	1	KAF8243444.1	AltA1
cluster_325	1	KAF9770487.1	AltA1
cluster_325	1	XP_018031382.1	AltA1
cluster_326	1	KAF2447230.1	AltA1
cluster_326	1	KAF1978001.1	AltA1
cluster_327	1	KAF2458104.1	AltA1
cluster_327	1	KAF4302371.1	AltA1
cluster_327	1	KKY24676.1	AltA1
cluster_327	1	EKG18304.1	AltA1
cluster_327	1	KAH7065369.1	AltA1
cluster_327	1	XP_020130624.1	AltA1
cluster_327	1	XP_033595960.1	AltA1
cluster_328	1	KAF2495671.1	AltA1
cluster_329	1	KAF2655796.1	AltA1
cluster_330	1	KAF2659459.1	AltA1
cluster_331	1	KAF2675974.1	AltA1
cluster_331	1	EKG09737.1	AltA1
cluster_331	1	KAH7059016.1	AltA1
cluster_331	1	EOD52878.1	AltA1
cluster_331	1	XP_045992431.1	AltA1
cluster_331	1	KAG9196197.1	AltA1
cluster_331	1	URG42905.1	AltA1
cluster_331	1	XP_043175374.1	AltA1
cluster_331	1	XP_046023230.1	AltA1
cluster_331	1	CAA9958173.1	AltA1
cluster_331	1	EFQ86848.1	AltA1
cluster_331	1	XP_001930964.1	AltA1
cluster_331	1	KAF2847325.1	AltA1
cluster_331	1	KNG45104.1	AltA1
cluster_331	1	RAR14307.1	AltA1
cluster_331	1	KAB2100205.1	AltA1
cluster_331	1	KAH6843845.1	AltA1
cluster_331	1	KAH8633183.1	AltA1
cluster_331	1	RII10749.1	AltA1
cluster_331	1	RYN55291.1	AltA1
cluster_331	1	XP_028504647.1	AltA1
cluster_331	1	XP_038781812.1	AltA1
cluster_331	1	KAF1837867.1	AltA1
cluster_331	1	XP_046028899.1	AltA1
cluster_332	1	KAF2688285.1	AltA1
cluster_333	1	KAF2715063.1	AltA1
cluster_334	1	KAF2716413.1	AltA1
cluster_334	1	EMR72191.1	AltA1
cluster_334	1	KAI1250749.1	AltA1
cluster_334	1	RYO74498.1	AltA1
cluster_334	1	RYP05386.1	AltA1
cluster_334	1	RYP30633.1	AltA1
cluster_334	1	RYP74791.1	AltA1
cluster_334	1	RYP78361.1	AltA1
cluster_334	1	RYP91062.1	AltA1
cluster_334	1	KAI0134685.1	AltA1
cluster_334	1	KAI1845107.1	AltA1
cluster_334	1	KAI1862573.1	AltA1
cluster_334	1	KAI1878630.1	AltA1
cluster_334	1	RYO85199.1	AltA1
cluster_334	1	KAI0408839.1	AltA1
cluster_334	1	KAI3400116.1	AltA1
cluster_334	1	KKY39979.1	AltA1
cluster_334	1	POS72599.1	AltA1
cluster_334	1	XP_043022728.1	AltA1
cluster_334	1	XP_044649652.1	AltA1
cluster_334	1	KAI0386581.1	AltA1
cluster_334	1	KAI2638894.1	AltA1
cluster_334	1	RDW94257.1	AltA1
cluster_334	1	RMX86608.1	AltA1
cluster_334	1	OTA35810.1	AltA1
cluster_334	1	RMX71883.1	AltA1
cluster_334	1	RMY10516.1	AltA1
cluster_334	1	RMY23647.1	AltA1
cluster_334	1	RMY29566.1	AltA1
cluster_334	1	RMY59263.1	AltA1
cluster_334	1	RMY59461.1	AltA1
cluster_334	1	RMY75517.1	AltA1
cluster_334	1	RMY82077.1	AltA1
cluster_334	1	RMZ30562.1	AltA1
cluster_335	1	KAF2738670.1	AltA1
cluster_336	1	KAF2767206.1	AltA1
cluster_336	1	KAH9844726.1	AltA1
cluster_336	1	KAF2765095.1	AltA1
cluster_336	1	KAH9842304.1	AltA1
cluster_336	1	KAF2859206.1	AltA1
cluster_336	1	TLD30745.1	AltA1
cluster_336	1	XP_003712447.1	AltA1
cluster_336	1	XP_029753714.1	AltA1
cluster_336	1	XP_030986010.1	AltA1
cluster_337	1	KAF2767330.1	AltA1
cluster_338	1	KAF2798383.1	AltA1
cluster_339	1	KAF2825849.1	AltA1
cluster_340	1	XP_035333734.1	AltA1
cluster_341	3	XP_036574892.1	AltA1
cluster_341	3	XP_018154855.1	AltA1
cluster_341	3	KAF3067584.1	AltA1
cluster_341	3	KAH0523003.1	AltA1
cluster_341	3	KKO99917.1	AltA1
cluster_341	3	QYT03534.1	AltA1
cluster_341	3	XP_024768668.1	AltA1
cluster_341	3	KAF3069486.1	AltA1
cluster_341	3	KAH0525575.1	AltA1
cluster_341	3	OPB42647.1	AltA1
cluster_341	3	PKK44193.1	AltA1
cluster_341	3	QYT01649.1	AltA1
cluster_342	1	XP_037187713.1	AltA1
cluster_342	1	TGO74019.1	AltA1
cluster_343	1	XP_037189184.1	AltA1
cluster_343	1	TEY60733.1	AltA1
cluster_344	1	XP_038747328.1	AltA1
cluster_345	3	XP_038754021.1	AltA1
cluster_345	3	XP_038738366.1	AltA1
cluster_346	1	KAH7381859.1	AltA1
cluster_346	1	PVH69732.1	AltA1
cluster_347	1	KAH7392763.1	AltA1
cluster_347	1	KAF1829463.1	AltA1
cluster_347	1	KAF2796891.1	AltA1
cluster_347	1	OSS50174.1	AltA1
cluster_348	1	KAH7398614.1	AltA1
cluster_348	1	OAK94273.1	AltA1
cluster_348	1	KAH7405653.1	AltA1
cluster_348	1	KAH7406378.1	AltA1
cluster_348	1	KAH7408749.1	AltA1
cluster_348	1	KAH7413923.1	AltA1
cluster_348	1	OAK93547.1	AltA1
cluster_348	1	OAK94948.1	AltA1
cluster_348	1	OAL06231.1	AltA1
cluster_349	1	KAH7402914.1	AltA1
cluster_349	1	XP_040784862.1	AltA1
cluster_349	1	KAF1914014.1	AltA1
cluster_349	1	KAH7406237.1	AltA1
cluster_349	1	OAK94423.1	AltA1
cluster_349	1	KAF2877230.1	AltA1
cluster_350	1	KAH7562129.1	AltA1
cluster_351	1	KAH7562157.1	AltA1
cluster_351	1	EMD96326.1	AltA1
cluster_351	1	XP_014085095.1	AltA1
cluster_351	1	KAH5398354.1	AltA1
cluster_351	1	XP_001804019.1	AltA1
cluster_351	1	XP_007690046.1	AltA1
cluster_351	1	XP_007714093.1	AltA1
cluster_351	1	XP_014556706.1	AltA1
cluster_352	1	KAH7626682.1	AltA1
cluster_352	1	XP_003351077.1	AltA1
cluster_352	1	XP_009854960.1	AltA1
cluster_352	1	EGZ77997.1	AltA1
cluster_352	1	XP_011393358.1	AltA1
cluster_352	1	KAH8900728.1	AltA1
cluster_353	1	KAH8166278.1	AltA1
cluster_354	1	KAH8198832.1	AltA1
cluster_355	1	KAH8598938.1	AltA1
cluster_355	1	KIN02197.1	AltA1
cluster_355	1	KAH6678481.1	AltA1
cluster_355	1	KAH8665883.1	AltA1
cluster_355	1	XP_024719648.1	AltA1
cluster_355	1	XP_031874440.1	AltA1
cluster_355	1	XP_008083023.1	AltA1
cluster_355	1	KAF4634772.1	AltA1
cluster_356	3	KAH8599941.1	AltA1
cluster_357	1	KAH8623160.1	AltA1
cluster_358	1	KAH8625281.1	AltA1
cluster_359	1	KAH8625282.1	AltA1
cluster_359	1	KAB2108238.1	AltA1
cluster_359	1	KAI1528580.1	AltA1
cluster_360	1	KAH8627279.1	AltA1
cluster_361	1	KAH8642487.1	AltA1
cluster_362	1	KAH8644770.1	AltA1
cluster_362	1	KAB2105459.1	AltA1
cluster_362	1	KAH6859340.1	AltA1
cluster_362	1	OWY57862.1	AltA1
cluster_362	1	RYN69647.1	AltA1
cluster_362	1	RYO73447.1	AltA1
cluster_362	1	XP_007689498.1	AltA1
cluster_362	1	XP_018389270.1	AltA1
cluster_362	1	XP_028511548.1	AltA1
cluster_362	1	XP_038792003.1	AltA1
cluster_362	1	KAH3952160.1	AltA1
cluster_362	1	KAH4024442.1	AltA1
cluster_362	1	KAH4227981.1	AltA1
cluster_362	1	KAH5061166.1	AltA1
cluster_362	1	KAH5150588.1	AltA1
cluster_362	1	KAH5237920.1	AltA1
cluster_362	1	KAH6043890.1	AltA1
cluster_362	1	XP_001803800.1	AltA1
cluster_362	1	KAF1913320.1	AltA1
cluster_362	1	OAL47757.1	AltA1
cluster_363	1	KAH8653368.1	AltA1
cluster_364	1	KAH8658814.1	AltA1
cluster_365	1	KAH8748940.1	AltA1
cluster_365	1	XP_024734539.1	AltA1
cluster_365	1	KAE9372516.1	AltA1
cluster_365	1	PMD39325.1	AltA1
cluster_365	1	PMD12135.1	AltA1
cluster_366	1	KAH8768621.1	AltA1
cluster_366	1	KAE9374444.1	AltA1
cluster_366	1	PMD28381.1	AltA1
cluster_366	1	PMD43326.1	AltA1
cluster_366	1	RFU24035.1	AltA1
cluster_366	1	KAH8821540.1	AltA1
cluster_367	1	KAI0471837.1	AltA1
cluster_367	1	KAI2643223.1	AltA1
cluster_367	1	GAW27342.1	AltA1
cluster_367	1	KAI0434777.1	AltA1
cluster_367	1	KAI0805879.1	AltA1
cluster_367	1	KAI2629045.1	AltA1
cluster_367	1	KAI1429627.1	AltA1
cluster_367	1	KAI0490440.1	AltA1
cluster_367	1	KAI1115818.1	AltA1
cluster_367	1	KAI1166431.1	AltA1
cluster_367	1	KAI1199515.1	AltA1
cluster_367	1	KAI1747379.1	AltA1
cluster_367	1	RWA12709.1	AltA1
cluster_367	1	KAH8159703.1	AltA1
cluster_367	1	KAI0403152.1	AltA1
cluster_367	1	KAI0421995.1	AltA1
cluster_367	1	KAI0871351.1	AltA1
cluster_367	1	KAI1188296.1	AltA1
cluster_367	1	KAI3321851.1	AltA1
cluster_367	1	KAI1305622.1	AltA1
cluster_367	1	KAI0966649.1	AltA1
cluster_367	1	KAI0100802.1	AltA1
cluster_367	1	KAI0534919.1	AltA1
cluster_367	1	KAI0456827.1	AltA1
cluster_367	1	KAI1354899.1	AltA1
cluster_367	1	KAI3335161.1	AltA1
cluster_367	1	TGJ81249.1	AltA1
cluster_367	1	KAI0907463.1	AltA1
cluster_367	1	KAI1125977.1	AltA1
cluster_367	1	KAI1824175.1	AltA1
cluster_367	1	KAI1437278.1	AltA1
cluster_367	1	XP_047865670.1	AltA1
cluster_368	1	KAI0475499.1	AltA1
cluster_369	1	KAI0477539.1	AltA1
cluster_370	1	KAI0484512.1	AltA1
cluster_370	1	KAI0594711.1	AltA1
cluster_371	1	KAI0616445.1	AltA1
cluster_371	1	KAI0569780.1	AltA1
cluster_371	1	XP_043166399.1	AltA1
cluster_371	1	OWY56807.1	AltA1
cluster_371	1	RYN54814.1	AltA1
cluster_371	1	XP_018379577.1	AltA1
cluster_371	1	XP_028500326.1	AltA1
cluster_371	1	XP_038788986.1	AltA1
cluster_371	1	KAF2193759.1	AltA1
cluster_371	1	XP_001940859.1	AltA1
cluster_371	1	KAI2481715.1	AltA1
cluster_371	1	XP_043174844.1	AltA1
cluster_371	1	EFQ90947.1	AltA1
cluster_371	1	KAH3981747.1	AltA1
cluster_371	1	XP_001803697.1	AltA1
cluster_371	1	KAF2645899.1	AltA1
cluster_371	1	KAG9196928.1	AltA1
cluster_371	1	EFQ93853.1	AltA1
cluster_371	1	EME40825.1	AltA1
cluster_371	1	KAF7197289.1	AltA1
cluster_371	1	XP_047765716.1	AltA1
cluster_371	1	KXT02951.1	AltA1
cluster_371	1	TID14110.1	AltA1
cluster_371	1	TLD19562.1	AltA1
cluster_371	1	KAE9970427.1	AltA1
cluster_371	1	KAE9991879.1	AltA1
cluster_372	1	KAI0812041.1	AltA1
cluster_372	1	KAI0100205.1	AltA1
cluster_372	1	KAI0912231.1	AltA1
cluster_372	1	KAI0974105.1	AltA1
cluster_372	1	KAI1181973.1	AltA1
cluster_372	1	KAI1355144.1	AltA1
cluster_372	1	KAI3342248.1	AltA1
cluster_372	1	GAP84631.1	AltA1
cluster_372	1	KAH8156475.1	AltA1
cluster_372	1	KAI0206114.1	AltA1
cluster_372	1	KAI1113522.1	AltA1
cluster_372	1	KAI1194800.1	AltA1
cluster_372	1	KAI1344946.1	AltA1
cluster_372	1	KAI1746531.1	AltA1
cluster_372	1	KAI3326255.1	AltA1
cluster_372	1	KAI0143959.1	AltA1
cluster_372	1	KAI1763959.1	AltA1
cluster_372	1	KAI0414108.1	AltA1
cluster_372	1	KAI1158436.1	AltA1
cluster_372	1	KAI0424786.1	AltA1
cluster_372	1	KAI0479758.1	AltA1
cluster_372	1	KAI0537145.1	AltA1
cluster_372	1	KAI1302044.1	AltA1
cluster_372	1	TGJ88714.1	AltA1
cluster_372	1	XP_047824733.1	AltA1
cluster_372	1	KAI0595880.1	AltA1
cluster_372	1	KAI1502845.1	AltA1
cluster_372	1	KAI1639644.1	AltA1
cluster_372	1	KAI0892325.1	AltA1
cluster_372	1	KAI1092643.1	AltA1
cluster_372	1	KAI1434300.1	AltA1
cluster_372	1	KAI1495220.1	AltA1
cluster_372	1	XP_047819433.1	AltA1
cluster_372	1	KAI1107076.1	AltA1
cluster_372	1	KAI1454481.1	AltA1
cluster_372	1	KAI2473215.1	AltA1
cluster_372	1	KAI1171407.1	AltA1
cluster_372	1	KAI0445321.1	AltA1
cluster_372	1	KAI1424113.1	AltA1
cluster_372	1	KAF3013960.1	AltA1
cluster_372	1	KAF7516502.1	AltA1
cluster_372	1	XP_007833977.1	AltA1
cluster_372	1	KAI1401413.1	AltA1
cluster_372	1	KAI1380827.1	AltA1
cluster_372	1	KAI1778272.1	AltA1
cluster_372	1	KAI1358372.1	AltA1
cluster_372	1	RMZ69229.1	AltA1
cluster_372	1	KAG4420408.1	AltA1
cluster_372	1	PVH76168.1	AltA1
cluster_372	1	XP_008082745.1	AltA1
cluster_372	1	EHK96603.1	AltA1
cluster_372	1	RYP48202.1	AltA1
cluster_372	1	KAI0182272.1	AltA1
cluster_372	1	KAI0452099.1	AltA1
cluster_372	1	KAI0550025.1	AltA1
cluster_372	1	KAI0856301.1	AltA1
cluster_372	1	KAI1133344.1	AltA1
cluster_372	1	KAI1737531.1	AltA1
cluster_372	1	RYC63147.1	AltA1
cluster_372	1	XP_045959774.1	AltA1
cluster_372	1	TVY82276.1	AltA1
cluster_372	1	KAG9229130.1	AltA1
cluster_372	1	KAI2606104.1	AltA1
cluster_372	1	XP_040716489.1	AltA1
cluster_372	1	KAI0009888.1	AltA1
cluster_372	1	KAI1081241.1	AltA1
cluster_372	1	KAI1389830.1	AltA1
cluster_372	1	KAI1823830.1	AltA1
cluster_372	1	KAI2630062.1	AltA1
cluster_372	1	KAI0472585.1	AltA1
cluster_373	1	KAI0861193.1	AltA1
cluster_373	1	TRX89710.1	AltA1
cluster_374	1	KAI0869858.1	AltA1
cluster_374	1	KAI1147969.1	AltA1
cluster_375	1	KAI1008520.1	AltA1
cluster_375	1	KAF5599541.1	AltA1
cluster_375	1	EXA37025.1	AltA1
cluster_375	1	KAF4340779.1	AltA1
cluster_375	1	KAF4452209.1	AltA1
cluster_375	1	XP_037210520.1	AltA1
cluster_375	1	KAG4280556.1	AltA1
cluster_376	1	PFH57794.1	AltA1
cluster_377	1	PGH05481.1	AltA1
cluster_377	1	PGH11608.1	AltA1
cluster_378	1	PGH16633.1	AltA1
cluster_379	1	PGH32148.1	AltA1
cluster_379	1	KLJ07754.1	AltA1
cluster_379	1	OJD17242.1	AltA1
cluster_379	1	KKZ61090.1	AltA1
cluster_379	1	PGG97303.1	AltA1
cluster_379	1	KAH8767362.1	AltA1
cluster_379	1	KAF4473006.1	AltA1
cluster_379	1	KAF4979695.1	AltA1
cluster_379	1	KAI1845455.1	AltA1
cluster_380	1	PHH64993.1	AltA1
cluster_381	1	PHH73218.1	AltA1
cluster_382	1	PKK44024.1	AltA1
cluster_383	1	PKR99464.1	AltA1
cluster_383	1	PPJ52392.1	AltA1
cluster_383	1	XP_023460760.1	AltA1
cluster_383	1	XP_044656922.1	AltA1
cluster_383	1	KJX92675.1	AltA1
cluster_383	1	SMQ49195.1	AltA1
cluster_383	1	XP_003854272.1	AltA1
cluster_383	1	XP_016756265.1	AltA1
cluster_383	1	EME38696.1	AltA1
cluster_383	1	XP_047769595.1	AltA1
cluster_383	1	KAF7186758.1	AltA1
cluster_383	1	KXS99836.1	AltA1
cluster_383	1	KAF7187709.1	AltA1
cluster_383	1	KXT15986.1	AltA1
cluster_383	1	XP_033661161.1	AltA1
cluster_383	1	PPJ52375.1	AltA1
cluster_383	1	XP_023459079.1	AltA1
cluster_383	1	XP_044653253.1	AltA1
cluster_383	1	KAF2214245.1	AltA1
cluster_384	1	PKS08102.1	AltA1
cluster_385	1	PLN84843.1	AltA1
cluster_386	5	PNP52367.1	AltA1
cluster_387	1	PNY28269.1	AltA1
cluster_388	1	POR37046.1	AltA1
cluster_389	1	PQE18666.1	AltA1
cluster_389	1	PQE12968.1	AltA1
cluster_389	1	PQE14579.1	AltA1
cluster_389	1	ESZ98018.1	AltA1
cluster_389	1	CAD6442834.1	AltA1
cluster_389	1	KAB8296899.1	AltA1
cluster_389	1	KAG4030460.1	AltA1
cluster_389	1	QSZ30662.1	AltA1
cluster_389	1	RAL65002.1	AltA1
cluster_389	1	TGO30520.1	AltA1
cluster_389	1	TGO50042.1	AltA1
cluster_389	1	XP_001551420.1	AltA1
cluster_389	1	XP_001591737.1	AltA1
cluster_389	1	XP_038769047.1	AltA1
cluster_389	1	KAF7879416.1	AltA1
cluster_389	1	KAF7859974.1	AltA1
cluster_389	1	KAF7897287.1	AltA1
cluster_389	1	KAF7930241.1	AltA1
cluster_389	1	KAF7949012.1	AltA1
cluster_389	1	TEY62305.1	AltA1
cluster_389	1	TGO17150.1	AltA1
cluster_389	1	TGO42432.1	AltA1
cluster_389	1	TGO67378.1	AltA1
cluster_389	1	THV55874.1	AltA1
cluster_389	1	XP_037192594.1	AltA1
cluster_389	1	XP_038734886.1	AltA1
cluster_389	1	XP_038814319.1	AltA1
cluster_390	1	PQE23487.1	AltA1
cluster_391	3	PQE33937.1	AltA1
cluster_391	3	PQE12221.1	AltA1
cluster_391	3	PQE16934.1	AltA1
cluster_392	1	KAF5616469.1	AltA1
cluster_392	1	KAG4273699.1	AltA1
cluster_393	1	KAF5636100.1	AltA1
cluster_394	1	KAF5644937.1	AltA1
cluster_395	1	KAF5676184.1	AltA1
cluster_396	1	KAF5687775.1	AltA1
cluster_397	1	KAF5962765.1	AltA1
cluster_397	1	EGU85137.1	AltA1
cluster_397	1	EXA34353.1	AltA1
cluster_397	1	EXK78641.1	AltA1
cluster_397	1	EXL42776.1	AltA1
cluster_397	1	EXM17409.1	AltA1
cluster_397	1	KAF4435530.1	AltA1
cluster_397	1	KAF4457329.1	AltA1
cluster_397	1	KAF5531281.1	AltA1
cluster_397	1	KAF5566542.1	AltA1
cluster_397	1	KAF5570107.1	AltA1
cluster_397	1	KAF5577135.1	AltA1
cluster_397	1	KAF5615658.1	AltA1
cluster_397	1	KAF5671379.1	AltA1
cluster_397	1	KAF5710294.1	AltA1
cluster_397	1	KAF5983609.1	AltA1
cluster_397	1	KAG4259335.1	AltA1
cluster_397	1	KAG4291521.1	AltA1
cluster_397	1	KAG7406710.1	AltA1
cluster_397	1	KAH7147344.1	AltA1
cluster_397	1	KAH7184453.1	AltA1
cluster_397	1	KAH7216318.1	AltA1
cluster_397	1	KAI1047872.1	AltA1
cluster_397	1	KAI1060014.1	AltA1
cluster_397	1	PNP76814.1	AltA1
cluster_397	1	QGI71449.1	AltA1
cluster_397	1	RBA15957.1	AltA1
cluster_397	1	RBQ86236.1	AltA1
cluster_397	1	RKK92027.1	AltA1
cluster_397	1	SCO76707.1	AltA1
cluster_397	1	SCO80673.1	AltA1
cluster_397	1	SCV57478.1	AltA1
cluster_397	1	XP_018250309.1	AltA1
cluster_397	1	XP_031056596.1	AltA1
cluster_397	1	XP_031090115.1	AltA1
cluster_397	1	XP_036533066.1	AltA1
cluster_397	1	XP_037202482.1	AltA1
cluster_397	1	KAI1025255.1	AltA1
cluster_397	1	EWZ33950.1	AltA1
cluster_397	1	KAF5541769.1	AltA1
cluster_397	1	KAF5637115.1	AltA1
cluster_397	1	KAH7467960.1	AltA1
cluster_397	1	KAF5004137.1	AltA1
cluster_397	1	EGU74091.1	AltA1
cluster_397	1	ENH70247.1	AltA1
cluster_397	1	EWZ34137.1	AltA1
cluster_397	1	EWZ80245.1	AltA1
cluster_397	1	EXA32522.1	AltA1
cluster_397	1	EXK84282.1	AltA1
cluster_397	1	EXL47834.1	AltA1
cluster_397	1	EXM26124.1	AltA1
cluster_397	1	KAF4490203.1	AltA1
cluster_397	1	KAF5232674.1	AltA1
cluster_397	1	KAF5530858.1	AltA1
cluster_397	1	KAF5532135.1	AltA1
cluster_397	1	KAF5580083.1	AltA1
cluster_397	1	KAF5643055.1	AltA1
cluster_397	1	KAF5667691.1	AltA1
cluster_397	1	KAF5971597.1	AltA1
cluster_397	1	KAG5759698.1	AltA1
cluster_397	1	KAG5803682.1	AltA1
cluster_397	1	KAH7187264.1	AltA1
cluster_397	1	KAH7202436.1	AltA1
cluster_397	1	KAH7475117.1	AltA1
cluster_397	1	KAI1012612.1	AltA1
cluster_397	1	KAI1018816.1	AltA1
cluster_397	1	KAI1029245.1	AltA1
cluster_397	1	KLO86495.1	AltA1
cluster_397	1	KLP08683.1	AltA1
cluster_397	1	QGI88903.1	AltA1
cluster_397	1	TVY63948.1	AltA1
cluster_397	1	XP_018245892.1	AltA1
cluster_397	1	XP_023423644.1	AltA1
cluster_397	1	XP_031036487.1	AltA1
cluster_397	1	XP_031066529.1	AltA1
cluster_397	1	XP_036542577.1	AltA1
cluster_397	1	XP_041687702.1	AltA1
cluster_397	1	KAF5018333.1	AltA1
cluster_397	1	KAG4261164.1	AltA1
cluster_398	4	KAF5963227.1	AltA1
cluster_399	1	KUI63572.1	AltA1
cluster_399	1	XP_045954702.1	AltA1
cluster_400	1	KXJ85611.1	AltA1
cluster_401	1	KXJ86221.1	AltA1
cluster_401	1	XP_046005169.1	AltA1
cluster_402	1	KXJ87887.1	AltA1
cluster_402	1	RYO76203.1	AltA1
cluster_402	1	RYO96567.1	AltA1
cluster_402	1	RYP10693.1	AltA1
cluster_402	1	RYP38370.1	AltA1
cluster_402	1	RYP52107.1	AltA1
cluster_402	1	RYP64973.1	AltA1
cluster_402	1	RYP75498.1	AltA1
cluster_402	1	RYP93854.1	AltA1
cluster_402	1	XP_046005454.1	AltA1
cluster_402	1	CAF9903947.1	AltA1
cluster_402	1	KAG6986638.1	AltA1
cluster_402	1	KEY71716.1	AltA1
cluster_402	1	KFA68359.1	AltA1
cluster_402	1	KAH6884792.1	AltA1
cluster_403	1	KXJ90868.1	AltA1
cluster_404	1	KXS93610.1	AltA1
cluster_405	1	KXT10929.1	AltA1
cluster_406	1	KXT11673.1	AltA1
cluster_406	1	CZS96265.1	AltA1
cluster_407	1	KZL80935.1	AltA1
cluster_407	1	KAF6804146.1	AltA1
cluster_407	1	KAI1103988.1	AltA1
cluster_407	1	GKT66806.1	AltA1
cluster_407	1	GJC89283.1	AltA1
cluster_407	1	GKT48961.1	AltA1
cluster_407	1	KZL65393.1	AltA1
cluster_407	1	KAF4993540.1	AltA1
cluster_407	1	KAF4446655.1	AltA1
cluster_407	1	KAF7925226.1	AltA1
cluster_407	1	TGO08385.1	AltA1
cluster_407	1	ABK76310.1	AltA1
cluster_407	1	AAY82491.1	AltA1
cluster_407	1	EMR71739.1	AltA1
cluster_407	1	EPE05342.1	AltA1
cluster_407	1	CAF3569375.1	AltA1
cluster_407	1	CAG7564522.1	AltA1
cluster_407	1	EYB27039.1	AltA1
cluster_407	1	KAF0635201.1	AltA1
cluster_407	1	KAF4446882.1	AltA1
cluster_407	1	KAF5001122.1	AltA1
cluster_407	1	KAF5664487.1	AltA1
cluster_407	1	KAH6994642.1	AltA1
cluster_407	1	PTD04280.1	AltA1
cluster_407	1	QPC78118.1	AltA1
cluster_407	1	RGP78824.1	AltA1
cluster_407	1	XP_009263603.1	AltA1
cluster_407	1	XP_011323182.1	AltA1
cluster_407	1	XP_025587031.1	AltA1
cluster_407	1	XP_031020722.1	AltA1
cluster_407	1	XP_045977511.1	AltA1
cluster_407	1	KAI1120103.1	AltA1
cluster_407	1	KAF7869013.1	AltA1
cluster_407	1	CCD33652.1	AltA1
cluster_407	1	TGO30749.1	AltA1
cluster_407	1	TGO61107.1	AltA1
cluster_407	1	TGO70951.1	AltA1
cluster_407	1	THV48226.1	AltA1
cluster_407	1	XP_001552872.1	AltA1
cluster_407	1	XP_037193858.1	AltA1
cluster_407	1	XP_038758941.1	AltA1
cluster_407	1	XP_038807936.1	AltA1
cluster_407	1	KAI0157873.1	AltA1
cluster_407	1	KAF3012866.1	AltA1
cluster_407	1	KAI0163739.1	AltA1
cluster_407	1	RYO84420.1	AltA1
cluster_407	1	XP_007827559.1	AltA1
cluster_407	1	KAI0595199.1	AltA1
cluster_407	1	KAH8901611.1	AltA1
cluster_407	1	KAI1498289.1	AltA1
cluster_407	1	KAI1458013.1	AltA1
cluster_407	1	KAI1073827.1	AltA1
cluster_407	1	KAI0006254.1	AltA1
cluster_407	1	KAI1646585.1	AltA1
cluster_407	1	XP_033440105.1	AltA1
cluster_407	1	KAI1478752.1	AltA1
cluster_407	1	OTB14070.1	AltA1
cluster_407	1	KAI1653545.1	AltA1
cluster_407	1	KAH8878753.1	AltA1
cluster_407	1	XP_014169887.1	AltA1
cluster_407	1	RAL61042.1	AltA1
cluster_407	1	KAA8564886.1	AltA1
cluster_407	1	KAB8290799.1	AltA1
cluster_407	1	TGO37685.1	AltA1
cluster_407	1	CAD6440195.1	AltA1
cluster_407	1	TEY86640.1	AltA1
cluster_407	1	XP_001598760.1	AltA1
cluster_407	1	KAF7874211.1	AltA1
cluster_407	1	KAI1142110.1	AltA1
cluster_407	1	KAI0828436.1	AltA1
cluster_407	1	KAI1412205.1	AltA1
cluster_407	1	KAI0477065.1	AltA1
cluster_407	1	KAH8671447.1	AltA1
cluster_407	1	KAI1840563.1	AltA1
cluster_407	1	KAI1860187.1	AltA1
cluster_407	1	KAI1867709.1	AltA1
cluster_407	1	KAI1846947.1	AltA1
cluster_407	1	KAI2603518.1	AltA1
cluster_407	1	KDN59777.1	AltA1
cluster_407	1	TKW48206.1	AltA1
cluster_407	1	XP_008090068.1	AltA1
cluster_407	1	TKW50307.1	AltA1
cluster_407	1	OLN86242.1	AltA1
cluster_407	1	KAF4461050.1	AltA1
cluster_407	1	RMJ07287.1	AltA1
cluster_407	1	RSL50060.1	AltA1
cluster_407	1	RSL59090.1	AltA1
cluster_407	1	RSL81489.1	AltA1
cluster_407	1	RSL94599.1	AltA1
cluster_407	1	RSL99929.1	AltA1
cluster_407	1	RTE82264.1	AltA1
cluster_407	1	UPK92556.1	AltA1
cluster_407	1	XP_003049187.1	AltA1
cluster_407	1	XP_046135000.1	AltA1
cluster_407	1	KAF7953259.1	AltA1
cluster_407	1	ESZ92328.1	AltA1
cluster_407	1	KAF7887302.1	AltA1
cluster_407	1	TGO49069.1	AltA1
cluster_407	1	XP_038734131.1	AltA1
cluster_407	1	KAH8912510.1	AltA1
cluster_407	1	OIW32099.1	AltA1
cluster_407	1	KAI0899882.1	AltA1
cluster_407	1	KAI1092714.1	AltA1
cluster_407	1	ROW11984.1	AltA1
cluster_407	1	KAF2636222.1	AltA1
cluster_407	1	XP_040711927.1	AltA1
cluster_407	1	KAF1835668.1	AltA1
cluster_407	1	XP_046022289.1	AltA1
cluster_408	1	MCJ1278217.1	AltA1
cluster_409	1	MCJ1279937.1	AltA1
cluster_410	1	MCJ1286222.1	AltA1
cluster_411	1	MCJ1410974.1	AltA1
cluster_411	1	MCJ1476186.1	AltA1
cluster_412	5	OAA38761.1	AltA1
cluster_412	5	KGQ04030.1	AltA1
cluster_412	5	PQK07921.1	AltA1
cluster_412	5	XP_008596949.1	AltA1
cluster_412	5	XP_024753552.1	AltA1
cluster_412	5	KJZ75816.1	AltA1
cluster_412	5	KAF3065521.1	AltA1
cluster_412	5	KAH0531423.1	AltA1
cluster_412	5	KKP01764.1	AltA1
cluster_412	5	OPB38829.1	AltA1
cluster_412	5	QYS92979.1	AltA1
cluster_412	5	UKZ74427.1	AltA1
cluster_412	5	XP_024779906.1	AltA1
cluster_413	1	PSN64797.1	AltA1
cluster_414	4	PTD02351.1	AltA1
cluster_414	4	CAF3623392.1	AltA1
cluster_414	4	CZS74834.1	AltA1
cluster_414	4	EYB26785.1	AltA1
cluster_414	4	KAF4419117.1	AltA1
cluster_414	4	KAF5239838.1	AltA1
cluster_414	4	KAF5248170.1	AltA1
cluster_414	4	KAF5599552.1	AltA1
cluster_414	4	KAF5641627.1	AltA1
cluster_414	4	KAF5652072.1	AltA1
cluster_414	4	KAF5666593.1	AltA1
cluster_414	4	KAF5696767.1	AltA1
cluster_414	4	KAF5703633.1	AltA1
cluster_414	4	KAF5969707.1	AltA1
cluster_414	4	KAG4273691.1	AltA1
cluster_414	4	KAG4280564.1	AltA1
cluster_414	4	KLO80980.1	AltA1
cluster_414	4	KLP05957.1	AltA1
cluster_414	4	PCD32227.1	AltA1
cluster_414	4	PNP59641.1	AltA1
cluster_414	4	QGI68718.1	AltA1
cluster_414	4	QPC63356.1	AltA1
cluster_414	4	QPC72237.1	AltA1
cluster_414	4	RBQ73759.1	AltA1
cluster_414	4	SCO09660.1	AltA1
cluster_414	4	XP_009258192.1	AltA1
cluster_414	4	XP_011328653.1	AltA1
cluster_414	4	XP_018758425.1	AltA1
cluster_414	4	XP_023435267.1	AltA1
cluster_414	4	XP_036533062.1	AltA1
cluster_414	4	XP_037210531.1	AltA1
cluster_414	4	CVK96068.1	AltA1
cluster_414	4	KAF4456630.1	AltA1
cluster_414	4	PNP76781.1	AltA1
cluster_414	4	RBR00861.1	AltA1
cluster_414	4	CAG7559421.1	AltA1
cluster_414	4	XP_031012578.1	AltA1
cluster_414	4	KAF5013758.1	AltA1
cluster_414	4	PNP82928.1	AltA1
cluster_415	4	PTD06646.1	AltA1
cluster_415	4	XP_009253487.1	AltA1
cluster_416	1	PVH81702.1	AltA1
cluster_417	1	PVI04530.1	AltA1
cluster_417	1	PSN69253.1	AltA1
cluster_417	1	KAF2684379.1	AltA1
cluster_417	1	XP_033677919.1	AltA1
cluster_417	1	XP_003834026.1	AltA1
cluster_417	1	KAF2850534.1	AltA1
cluster_417	1	KAH9868823.1	AltA1
cluster_417	1	XP_007709518.1	AltA1
cluster_417	1	XP_014553952.1	AltA1
cluster_417	1	KAF2035158.1	AltA1
cluster_417	1	KAF2824333.1	AltA1
cluster_417	1	OAL03370.1	AltA1
cluster_417	1	KAF2002230.1	AltA1
cluster_417	1	KAH7382524.1	AltA1
cluster_417	1	ORY11823.1	AltA1
cluster_417	1	KAF2180523.1	AltA1
cluster_417	1	XP_033552464.1	AltA1
cluster_417	1	KAF2637484.1	AltA1
cluster_417	1	XP_018034400.1	AltA1
cluster_417	1	KAF9734732.1	AltA1
cluster_417	1	KAF1980035.1	AltA1
cluster_417	1	KAF2201563.1	AltA1
cluster_417	1	KAF2661929.1	AltA1
cluster_417	1	KAF2113390.1	AltA1
cluster_417	1	KAF2261537.1	AltA1
cluster_417	1	KAF2746346.1	AltA1
cluster_417	1	XP_033387635.1	AltA1
cluster_417	1	XP_033653215.1	AltA1
cluster_417	1	KAF2731646.1	AltA1
cluster_417	1	KNG52218.1	AltA1
cluster_417	1	RAR09444.1	AltA1
cluster_417	1	AWU58822.1	AltA1
cluster_417	1	CAA9961911.1	AltA1
cluster_417	1	EFQ93711.1	AltA1
cluster_417	1	KAI0574853.1	AltA1
cluster_417	1	KAI2483122.1	AltA1
cluster_417	1	XP_001933412.1	AltA1
cluster_417	1	KAG9191867.1	AltA1
cluster_417	1	XP_040785878.1	AltA1
cluster_417	1	KAH7070937.1	AltA1
cluster_417	1	XP_043165191.1	AltA1
cluster_417	1	XP_046026018.1	AltA1
cluster_418	1	PWI67492.1	AltA1
cluster_419	1	PZD23451.1	AltA1
cluster_420	1	PZD36197.1	AltA1
cluster_421	4	QBZ56148.1	AltA1
cluster_421	4	TLD26443.1	AltA1
cluster_421	4	XP_029752461.1	AltA1
cluster_421	4	ELQ41980.1	AltA1
cluster_421	4	XP_030985509.1	AltA1
cluster_422	1	QBZ59829.1	AltA1
cluster_423	1	QGI68727.1	AltA1
cluster_423	1	CVK96099.1	AltA1
cluster_423	1	EXM19842.1	AltA1
cluster_423	1	KAF4419107.1	AltA1
cluster_423	1	KAF5675324.1	AltA1
cluster_423	1	KAF5696775.1	AltA1
cluster_423	1	KAF5703625.1	AltA1
cluster_423	1	KAG4254598.1	AltA1
cluster_423	1	KAG7407059.1	AltA1
cluster_423	1	KAH7159198.1	AltA1
cluster_423	1	KAH7211255.1	AltA1
cluster_423	1	KAI1055686.1	AltA1
cluster_423	1	RBA19747.1	AltA1
cluster_423	1	RKK72184.1	AltA1
cluster_423	1	RKL39823.1	AltA1
cluster_423	1	SCV41767.1	AltA1
cluster_423	1	TVY64750.1	AltA1
cluster_423	1	XP_018758411.1	AltA1
cluster_423	1	XP_023435275.1	AltA1
cluster_423	1	XP_031058407.1	AltA1
cluster_423	1	XP_031088622.1	AltA1
cluster_423	1	EGU82597.1	AltA1
cluster_423	1	KAF5985152.1	AltA1
cluster_423	1	PNP86627.1	AltA1
cluster_423	1	XP_025589933.1	AltA1
cluster_423	1	EWZ30213.1	AltA1
cluster_423	1	EWZ97106.1	AltA1
cluster_423	1	KAH7473809.1	AltA1
cluster_423	1	XP_041684901.1	AltA1
cluster_423	1	KAI1038608.1	AltA1
cluster_423	1	KAF4956034.1	AltA1
cluster_423	1	UPK94110.1	AltA1
cluster_423	1	KAF9770150.1	AltA1
cluster_423	1	RGP79798.1	AltA1
cluster_423	1	RKL48994.1	AltA1
cluster_423	1	XP_045982021.1	AltA1
cluster_423	1	ENH75849.1	AltA1
cluster_423	1	EXM18662.1	AltA1
cluster_423	1	KAF5684840.1	AltA1
cluster_423	1	KAG5747866.1	AltA1
cluster_423	1	KAG5762959.1	AltA1
cluster_423	1	KAG5807519.1	AltA1
cluster_423	1	KAH7215458.1	AltA1
cluster_423	1	RFN48192.1	AltA1
cluster_423	1	RKK14907.1	AltA1
cluster_423	1	XP_018245926.1	AltA1
cluster_423	1	XP_031036450.1	AltA1
cluster_423	1	XP_031052591.1	AltA1
cluster_423	1	XP_046042493.1	AltA1
cluster_423	1	KAF4463631.1	AltA1
cluster_423	1	CAG7562054.1	AltA1
cluster_423	1	KAG5807858.1	AltA1
cluster_423	1	KAF4500855.1	AltA1
cluster_423	1	KAF4953262.1	AltA1
cluster_424	1	QIW99991.1	AltA1
cluster_425	1	QIX00178.1	AltA1
cluster_425	1	PGH04325.1	AltA1
cluster_426	1	QLI74800.1	AltA1
cluster_427	1	QPH15831.1	AltA1
cluster_428	1	QRD86517.1	AltA1
cluster_428	1	KAB8074451.1	AltA1
cluster_428	1	KAB8218226.1	AltA1
cluster_428	1	KAB8257100.1	AltA1
cluster_428	1	KAE8148439.1	AltA1
cluster_428	1	KAE8161206.1	AltA1
cluster_428	1	KAE8307865.1	AltA1
cluster_428	1	KAF7587237.1	AltA1
cluster_428	1	PIG81819.1	AltA1
cluster_428	1	XP_001821899.1	AltA1
cluster_428	1	XP_031902224.1	AltA1
cluster_428	1	XP_031906794.1	AltA1
cluster_428	1	XP_031923892.1	AltA1
cluster_428	1	PYI26134.1	AltA1
cluster_428	1	XP_025430235.1	AltA1
cluster_428	1	RMJ24809.1	AltA1
cluster_428	1	XP_020057226.1	AltA1
cluster_428	1	XP_025438451.1	AltA1
cluster_428	1	XP_025493206.1	AltA1
cluster_428	1	XP_025498847.1	AltA1
cluster_428	1	XP_025556866.1	AltA1
cluster_428	1	XP_028487795.1	AltA1
cluster_428	1	EMR71156.1	AltA1
cluster_428	1	KAI1384773.1	AltA1
cluster_428	1	KAI1781362.1	AltA1
cluster_428	1	KAI2613232.1	AltA1
cluster_428	1	KAI2623952.1	AltA1
cluster_428	1	KAI0377141.1	AltA1
cluster_428	1	KAI1376856.1	AltA1
cluster_428	1	KAI1500733.1	AltA1
cluster_428	1	KAG4439458.1	AltA1
cluster_428	1	KAH9222582.1	AltA1
cluster_428	1	KAH6719319.1	AltA1
cluster_428	1	XP_020119294.1	AltA1
cluster_428	1	XP_002485011.1	AltA1
cluster_429	9	QSZ28859.1	AltA1
cluster_429	9	KAB8300539.1	AltA1
cluster_429	9	EMR83300.1	AltA1
cluster_429	9	KAF7864386.1	AltA1
cluster_429	9	KAF7872960.1	AltA1
cluster_429	9	KAF7904774.1	AltA1
cluster_429	9	KAF7958146.1	AltA1
cluster_429	9	KAG4034556.1	AltA1
cluster_429	9	TEY59698.1	AltA1
cluster_429	9	TGO14959.1	AltA1
cluster_429	9	TGO23237.1	AltA1
cluster_429	9	TGO37593.1	AltA1
cluster_429	9	TGO44108.1	AltA1
cluster_429	9	TGO63784.1	AltA1
cluster_429	9	THV45866.1	AltA1
cluster_429	9	XP_001548869.1	AltA1
cluster_429	9	XP_037197984.1	AltA1
cluster_429	9	XP_038737876.1	AltA1
cluster_429	9	XP_038764014.1	AltA1
cluster_429	9	XP_038805913.1	AltA1
cluster_429	9	XP_001588535.1	AltA1
cluster_429	9	CAD6447278.1	AltA1
cluster_429	9	XP_038770914.1	AltA1
cluster_429	9	PQE09969.1	AltA1
cluster_429	9	PQE08448.1	AltA1
cluster_429	9	PQE29466.1	AltA1
cluster_430	1	QSZ32566.1	AltA1
cluster_431	1	TGO58321.1	AltA1
cluster_431	1	EMR84209.1	AltA1
cluster_431	1	KAF7914850.1	AltA1
cluster_431	1	TGO28375.1	AltA1
cluster_431	1	XP_001560183.1	AltA1
cluster_431	1	XP_038813301.1	AltA1
cluster_431	1	XP_037187257.1	AltA1
cluster_431	1	KAF7855370.1	AltA1
cluster_431	1	TEY82458.1	AltA1
cluster_432	1	TGO74021.1	AltA1
cluster_432	1	KAF7864681.1	AltA1
cluster_432	1	KAF7925788.1	AltA1
cluster_432	1	XP_038804807.1	AltA1
cluster_433	1	TGO83981.1	AltA1
cluster_434	1	TGO83982.1	AltA1
cluster_435	1	TGO83983.1	AltA1
cluster_435	1	XP_038764337.1	AltA1
cluster_436	3	THV52007.1	AltA1
cluster_437	1	TKA32920.1	AltA1
cluster_438	1	TKA67340.1	AltA1
cluster_439	7	TKW48823.1	AltA1
cluster_440	1	TKW57603.1	AltA1
cluster_441	1	TLD15202.1	AltA1
cluster_442	1	TRX93343.1	AltA1
cluster_443	3	TVY49145.1	AltA1
cluster_444	3	KAG4417767.1	AltA1
cluster_444	3	KAH7342755.1	AltA1
cluster_444	3	KAH7419271.1	AltA1
cluster_444	3	PBP18150.1	AltA1
cluster_444	3	PVH89677.1	AltA1
cluster_444	3	CZS99295.1	AltA1
cluster_444	3	CZT04104.1	AltA1
cluster_444	3	CZT41027.1	AltA1
cluster_445	3	KAG4434607.1	AltA1
cluster_446	1	KAG5744993.1	AltA1
cluster_446	1	KAG5787700.1	AltA1
cluster_447	1	KAG5745210.1	AltA1
cluster_448	1	KAG5745220.1	AltA1
cluster_448	1	KAG5771673.1	AltA1
cluster_448	1	KAG5793326.1	AltA1
cluster_448	1	KAG5804387.1	AltA1
cluster_448	1	KAG5812942.1	AltA1
cluster_449	1	KAG5775391.1	AltA1
cluster_449	1	KAH7215284.1	AltA1
cluster_449	1	XP_018252861.1	AltA1
cluster_450	1	KAG5983659.1	AltA1
cluster_450	1	KAG5929724.1	AltA1
cluster_450	1	KAG5946729.1	AltA1
cluster_450	1	KAG6010638.1	AltA1
cluster_450	1	KAG5923752.1	AltA1
cluster_450	1	CCE30641.1	AltA1
cluster_450	1	KAG5945327.1	AltA1
cluster_450	1	KAG5947345.1	AltA1
cluster_450	1	KAG5955775.1	AltA1
cluster_450	1	KAG5997262.1	AltA1
cluster_450	1	KAG6023438.1	AltA1
cluster_450	1	KAG6055103.1	AltA1
cluster_450	1	KAG6065861.1	AltA1
cluster_450	1	KAG6081354.1	AltA1
cluster_450	1	KAG6099156.1	AltA1
cluster_450	1	KAG6119231.1	AltA1
cluster_450	1	KAG6134023.1	AltA1
cluster_450	1	KAG6301164.1	AltA1
cluster_450	1	KAG5963992.1	AltA1
cluster_450	1	KAG6039897.1	AltA1
cluster_450	1	KAG5983678.1	AltA1
cluster_450	1	XP_018140951.1	AltA1
cluster_450	1	KAH7326490.1	AltA1
cluster_450	1	XP_035321233.1	AltA1
cluster_450	1	KZZ94751.1	AltA1
cluster_450	1	POR33071.1	AltA1
cluster_450	1	KND86145.1	AltA1
cluster_450	1	KAF4510527.1	AltA1
cluster_450	1	XP_044714862.1	AltA1
cluster_450	1	UNI15149.1	AltA1
cluster_450	1	XP_018180313.1	AltA1
cluster_450	1	OAA45500.1	AltA1
cluster_450	1	EXV00729.1	AltA1
cluster_450	1	KAF5125972.1	AltA1
cluster_450	1	KAH0595307.1	AltA1
cluster_450	1	KFG86821.1	AltA1
cluster_450	1	KID87049.1	AltA1
cluster_450	1	KIE01826.1	AltA1
cluster_450	1	TWU78374.1	AltA1
cluster_450	1	XP_007806873.1	AltA1
cluster_450	1	XP_007823464.1	AltA1
cluster_450	1	XP_014546616.1	AltA1
cluster_450	1	QPG99403.1	AltA1
cluster_450	1	XP_040675215.1	AltA1
cluster_450	1	KAF7546379.1	AltA1
cluster_450	1	KAH7133515.1	AltA1
cluster_450	1	EXA53744.1	AltA1
cluster_450	1	KAF4340945.1	AltA1
cluster_450	1	KAF4956742.1	AltA1
cluster_450	1	KAF5533379.1	AltA1
cluster_450	1	KAF5562370.1	AltA1
cluster_450	1	KAF5623202.1	AltA1
cluster_450	1	KAF5723502.1	AltA1
cluster_450	1	KAG7420769.1	AltA1
cluster_450	1	KAH7218340.1	AltA1
cluster_450	1	KAI1023273.1	AltA1
cluster_450	1	KAI1058630.1	AltA1
cluster_450	1	RKL07735.1	AltA1
cluster_450	1	RKL25894.1	AltA1
cluster_450	1	SCO79988.1	AltA1
cluster_450	1	TVY69321.1	AltA1
cluster_450	1	XP_018231816.1	AltA1
cluster_450	1	XP_031043478.1	AltA1
cluster_450	1	XP_031072659.1	AltA1
cluster_450	1	XP_031075764.1	AltA1
cluster_450	1	XP_046057114.1	AltA1
cluster_450	1	CAG7556847.1	AltA1
cluster_450	1	KAF4965367.1	AltA1
cluster_450	1	KAF5245417.1	AltA1
cluster_450	1	KAG8675353.1	AltA1
cluster_450	1	KAH6961475.1	AltA1
cluster_450	1	KAH7257331.1	AltA1
cluster_450	1	KPA40557.1	AltA1
cluster_450	1	PTD12298.1	AltA1
cluster_450	1	QPC75735.1	AltA1
cluster_450	1	RGP60036.1	AltA1
cluster_450	1	RGP75463.1	AltA1
cluster_450	1	XP_003053403.1	AltA1
cluster_450	1	XP_009259004.1	AltA1
cluster_450	1	XP_011317014.1	AltA1
cluster_450	1	XP_025588732.1	AltA1
cluster_450	1	XP_031019393.1	AltA1
cluster_450	1	XP_045989179.1	AltA1
cluster_450	1	KAH0532768.1	AltA1
cluster_450	1	OPB37072.1	AltA1
cluster_450	1	UKZ46518.1	AltA1
cluster_450	1	XP_013960546.1	AltA1
cluster_450	1	KAH6604660.1	AltA1
cluster_450	1	KAH8129601.1	AltA1
cluster_450	1	UKZ92142.1	AltA1
cluster_450	1	XP_024756719.1	AltA1
cluster_450	1	XP_046111516.1	AltA1
cluster_450	1	KAF7534831.1	AltA1
cluster_450	1	KAH7022539.1	AltA1
cluster_450	1	KPM37098.1	AltA1
cluster_451	1	KAG6147139.1	AltA1
cluster_452	4	KAG6979343.1	AltA1
cluster_452	4	KAF6515831.1	AltA1
cluster_452	4	EXL64877.1	AltA1
cluster_452	4	KAH7200628.1	AltA1
cluster_452	4	KAH7464221.1	AltA1
cluster_452	4	EXL64900.1	AltA1
cluster_452	4	KAF4453012.1	AltA1
cluster_452	4	KAF4460310.1	AltA1
cluster_452	4	KAF4993952.1	AltA1
cluster_452	4	KAF4980011.1	AltA1
cluster_452	4	RMJ13170.1	AltA1
cluster_452	4	RSL58558.1	AltA1
cluster_452	4	RSL71572.1	AltA1
cluster_452	4	RSL95575.1	AltA1
cluster_452	4	UPK93797.1	AltA1
cluster_452	4	XP_003047006.1	AltA1
cluster_452	4	XP_046131584.1	AltA1
cluster_453	1	XP_007816544.1	AltA1
cluster_453	1	KAG8412265.1	AltA1
cluster_453	1	KAG8414496.1	AltA1
cluster_454	1	XP_007840553.1	AltA1
cluster_454	1	KAF3013307.1	AltA1
cluster_455	4	XP_007869810.1	AltA1
cluster_456	1	XP_007930051.1	AltA1
cluster_457	1	XP_008021251.1	AltA1
cluster_458	1	XP_008024954.1	AltA1
cluster_459	1	XP_008031157.1	AltA1
cluster_460	1	XP_008082810.1	AltA1
cluster_460	1	KAG9229221.1	AltA1
cluster_460	1	KAH7348442.1	AltA1
cluster_460	1	KAH8794771.1	AltA1
cluster_460	1	RDW73460.1	AltA1
cluster_460	1	RDW87323.1	AltA1
cluster_460	1	TVY84359.1	AltA1
cluster_460	1	TVY36974.1	AltA1
cluster_460	1	TVY88949.1	AltA1
cluster_460	1	TVY51284.1	AltA1
cluster_460	1	PMD28185.1	AltA1
cluster_460	1	KIN06280.1	AltA1
cluster_460	1	KAF8848378.1	AltA1
cluster_460	1	CZR59366.1	AltA1
cluster_460	1	KAE8441073.1	AltA1
cluster_460	1	KAG9228418.1	AltA1
cluster_460	1	XP_018074080.1	AltA1
cluster_460	1	XP_024721178.1	AltA1
cluster_460	1	KAG4420520.1	AltA1
cluster_460	1	PVH81618.1	AltA1
cluster_460	1	CZS93618.1	AltA1
cluster_460	1	CZT13247.1	AltA1
cluster_460	1	KAH6715600.1	AltA1
cluster_460	1	KAH9221914.1	AltA1
cluster_460	1	KAH7393495.1	AltA1
cluster_460	1	XP_031865998.1	AltA1
cluster_461	1	XP_008088125.1	AltA1
cluster_462	1	XP_009222714.1	AltA1
cluster_462	1	KLU85778.1	AltA1
cluster_462	1	KAH8840135.1	AltA1
cluster_462	1	TLD11775.1	AltA1
cluster_462	1	XP_003717741.1	AltA1
cluster_462	1	XP_029743894.1	AltA1
cluster_462	1	XP_030978653.1	AltA1
cluster_463	1	XP_009225940.1	AltA1
cluster_463	1	KLU90290.1	AltA1
cluster_463	1	KLU83921.1	AltA1
cluster_463	1	XP_009228916.1	AltA1
cluster_464	4	XP_009230294.1	AltA1
cluster_465	1	XP_009230308.1	AltA1
cluster_466	1	XP_009851722.1	AltA1
cluster_466	1	XP_958349.1	AltA1
cluster_467	5	XP_013944404.1	AltA1
cluster_467	5	UKZ64171.1	AltA1
cluster_468	5	XP_013957026.1	AltA1
cluster_469	1	XP_014169789.1	AltA1
cluster_470	1	KAF4480853.1	AltA1
cluster_470	1	EQB58298.1	AltA1
cluster_470	1	KAF4821917.1	AltA1
cluster_470	1	KAF4870172.1	AltA1
cluster_470	1	KAF5488416.1	AltA1
cluster_470	1	XP_031892341.1	AltA1
cluster_470	1	XP_037174463.1	AltA1
cluster_470	1	XP_045266373.1	AltA1
cluster_470	1	KAH0420796.1	AltA1
cluster_470	1	KAF0324871.1	AltA1
cluster_470	1	KAF4822990.1	AltA1
cluster_470	1	KAF4843659.1	AltA1
cluster_470	1	KAF4928153.1	AltA1
cluster_470	1	XP_036490761.1	AltA1
cluster_470	1	XP_038749039.1	AltA1
cluster_471	1	KAF4585756.1	AltA1
cluster_472	1	KAF4629115.1	AltA1
cluster_473	1	KAF4629902.1	AltA1
cluster_474	1	KAF4980125.1	AltA1
cluster_475	8	KAF4987779.1	AltA1
cluster_476	7	KAF4996640.1	AltA1
cluster_476	7	KAF4457677.1	AltA1
cluster_476	7	KAF4949305.1	AltA1
cluster_476	7	KAF5678626.1	AltA1
cluster_476	7	KAH6962936.1	AltA1
cluster_476	7	KAH7251089.1	AltA1
cluster_476	7	KIL87075.1	AltA1
cluster_476	7	KPA40822.1	AltA1
cluster_476	7	RGP60213.1	AltA1
cluster_476	7	XP_031012045.1	AltA1
cluster_476	7	KAF4966903.1	AltA1
cluster_476	7	KAI2699489.1	AltA1
cluster_476	7	OQD68466.1	AltA1
cluster_476	7	XP_024667879.1	AltA1
cluster_476	7	KUM62121.1	AltA1
cluster_476	7	OQD66403.1	AltA1
cluster_476	7	OQE32075.1	AltA1
cluster_476	7	OQD68856.1	AltA1
cluster_476	7	OQE14966.1	AltA1
cluster_476	7	OQE80982.1	AltA1
cluster_476	7	XP_002560025.1	AltA1
cluster_476	7	XP_040708564.1	AltA1
cluster_476	7	XP_041552488.1	AltA1
cluster_476	7	XP_040664623.1	AltA1
cluster_476	7	PLN75718.1	AltA1
cluster_476	7	XP_040649743.1	AltA1
cluster_476	7	XP_040665431.1	AltA1
cluster_476	7	XP_040696320.1	AltA1
cluster_476	7	EWZ33478.1	AltA1
cluster_476	7	EXA35527.1	AltA1
cluster_476	7	EXK28902.1	AltA1
cluster_476	7	EXK83011.1	AltA1
cluster_476	7	EXL40546.1	AltA1
cluster_476	7	KAF4338964.1	AltA1
cluster_476	7	KAF4428863.1	AltA1
cluster_476	7	KAF4497049.1	AltA1
cluster_476	7	KAF4960091.1	AltA1
cluster_476	7	KAF5545714.1	AltA1
cluster_476	7	KAF5556142.1	AltA1
cluster_476	7	KAF5564284.1	AltA1
cluster_476	7	KAF5597681.1	AltA1
cluster_476	7	KAF5601367.1	AltA1
cluster_476	7	KAF5636021.1	AltA1
cluster_476	7	KAF5663833.1	AltA1
cluster_476	7	KAF5685327.1	AltA1
cluster_476	7	KAF5701896.1	AltA1
cluster_476	7	KAF5716840.1	AltA1
cluster_476	7	KAF5971028.1	AltA1
cluster_476	7	KAF5972150.1	AltA1
cluster_476	7	KAF9775355.1	AltA1
cluster_476	7	KAG4292017.1	AltA1
cluster_476	7	KAG5744593.1	AltA1
cluster_476	7	KAG7406642.1	AltA1
cluster_476	7	KAI1016359.1	AltA1
cluster_476	7	KAI1021946.1	AltA1
cluster_476	7	KAI1047066.1	AltA1
cluster_476	7	KAI1066502.1	AltA1
cluster_476	7	KLO97164.1	AltA1
cluster_476	7	PNP83858.1	AltA1
cluster_476	7	RBR15840.1	AltA1
cluster_476	7	RKK09335.1	AltA1
cluster_476	7	SCO76308.1	AltA1
cluster_476	7	XP_018250768.1	AltA1
cluster_476	7	XP_018758230.1	AltA1
cluster_476	7	XP_023437722.1	AltA1
cluster_476	7	XP_031030337.1	AltA1
cluster_476	7	XP_031085937.1	AltA1
cluster_476	7	XP_036543021.1	AltA1
cluster_476	7	XP_037207021.1	AltA1
cluster_476	7	XP_041688477.1	AltA1
cluster_476	7	XP_046044579.1	AltA1
cluster_476	7	KAF0329840.1	AltA1
cluster_476	7	KAF4972911.1	AltA1
cluster_476	7	KAF5013360.1	AltA1
cluster_476	7	EXF82917.1	AltA1
cluster_476	7	CRL25024.1	AltA1
cluster_476	7	GJC86394.1	AltA1
cluster_476	7	GKT61357.1	AltA1
cluster_476	7	KAF4806679.1	AltA1
cluster_476	7	KAF4872301.1	AltA1
cluster_476	7	KAF7523398.1	AltA1
cluster_476	7	KAH9234947.1	AltA1
cluster_476	7	KOS44827.1	AltA1
cluster_476	7	KXH26252.1	AltA1
cluster_476	7	KXH40720.1	AltA1
cluster_476	7	OQD84145.1	AltA1
cluster_476	7	TQN65970.1	AltA1
cluster_476	7	XP_018151723.1	AltA1
cluster_476	7	XP_022474869.1	AltA1
cluster_476	7	XP_022493574.1	AltA1
cluster_476	7	XP_031892300.1	AltA1
cluster_476	7	XP_035333478.1	AltA1
cluster_476	7	XP_036490927.1	AltA1
cluster_476	7	XP_037173902.1	AltA1
cluster_476	7	XP_040808860.1	AltA1
cluster_476	7	GKT52176.1	AltA1
cluster_476	7	OQD68488.1	AltA1
cluster_476	7	KXH64616.1	AltA1
cluster_476	7	XP_024697959.1	AltA1
cluster_477	1	KAF2848155.1	AltA1
cluster_478	1	KAF2848159.1	AltA1
cluster_478	1	KAF5846312.1	AltA1
cluster_478	1	XP_007699576.1	AltA1
cluster_478	1	XP_007710205.1	AltA1
cluster_478	1	XP_014077304.1	AltA1
cluster_478	1	XP_014553127.1	AltA1
cluster_478	1	XP_007683528.1	AltA1
cluster_478	1	OSS44616.1	AltA1
cluster_478	1	XP_033561605.1	AltA1
cluster_478	1	EFQ91372.1	AltA1
cluster_478	1	CAA9959718.1	AltA1
cluster_478	1	XP_033444428.1	AltA1
cluster_478	1	KNG52477.1	AltA1
cluster_478	1	RAR07203.1	AltA1
cluster_478	1	RMZ71183.1	AltA1
cluster_478	1	OAL05397.1	AltA1
cluster_478	1	KAF1921452.1	AltA1
cluster_478	1	KAH7384257.1	AltA1
cluster_478	1	OAL46477.1	AltA1
cluster_478	1	XP_001935234.1	AltA1
cluster_478	1	KAG9382772.1	AltA1
cluster_478	1	XP_040789683.1	AltA1
cluster_478	1	KAF1943766.1	AltA1
cluster_478	1	KAF2826005.1	AltA1
cluster_478	1	KAH3913198.1	AltA1
cluster_478	1	KAH5720322.1	AltA1
cluster_478	1	XP_001800592.1	AltA1
cluster_478	1	KAH8725860.1	AltA1
cluster_478	1	KAG9191083.1	AltA1
cluster_478	1	RII19888.1	AltA1
cluster_478	1	RYO05696.1	AltA1
cluster_478	1	XP_018388668.1	AltA1
cluster_478	1	XP_028509283.1	AltA1
cluster_478	1	XP_038788664.1	AltA1
cluster_478	1	XP_043173314.1	AltA1
cluster_478	1	XP_046027939.1	AltA1
cluster_478	1	XP_001935844.1	AltA1
cluster_478	1	KAI2484046.1	AltA1
cluster_478	1	KAA8618572.1	AltA1
cluster_478	1	KAI0585113.1	AltA1
cluster_478	1	KAA8611967.1	AltA1
cluster_478	1	KAI0586769.1	AltA1
cluster_478	1	KAF1837801.1	AltA1
cluster_478	1	KAH7067569.1	AltA1
cluster_478	1	KAH7083668.1	AltA1
cluster_478	1	XP_033520978.1	AltA1
cluster_478	1	KAH7370973.1	AltA1
cluster_479	1	KAF2848757.1	AltA1
cluster_480	1	KAF2850926.1	AltA1
cluster_480	1	KAF1917047.1	AltA1
cluster_480	1	KAF2829843.1	AltA1
cluster_480	1	CCE77984.1	AltA1
cluster_480	1	KAH6842077.1	AltA1
cluster_480	1	KAH8708641.1	AltA1
cluster_480	1	OAL49902.1	AltA1
cluster_480	1	RII09110.1	AltA1
cluster_480	1	RYN29912.1	AltA1
cluster_480	1	RYN53591.1	AltA1
cluster_480	1	RYN62202.1	AltA1
cluster_480	1	RYN73202.1	AltA1
cluster_480	1	RYO72969.1	AltA1
cluster_480	1	XP_018390372.1	AltA1
cluster_480	1	XP_028502262.1	AltA1
cluster_480	1	XP_038786259.1	AltA1
cluster_480	1	XP_040794286.1	AltA1
cluster_480	1	XP_043167912.1	AltA1
cluster_480	1	XP_046025657.1	AltA1
cluster_480	1	KAF2036374.1	AltA1
cluster_480	1	KAF2656368.1	AltA1
cluster_480	1	KAH7359876.1	AltA1
cluster_480	1	KAF2747003.1	AltA1
cluster_480	1	KAH9875035.1	AltA1
cluster_480	1	CAF9932897.1	AltA1
cluster_480	1	KAF2713504.1	AltA1
cluster_480	1	PVI05893.1	AltA1
cluster_480	1	OAK98442.1	AltA1
cluster_480	1	KAB2103156.1	AltA1
cluster_480	1	KAG9185469.1	AltA1
cluster_480	1	OWY45210.1	AltA1
cluster_480	1	RYN76785.1	AltA1
cluster_480	1	KAF1943127.1	AltA1
cluster_480	1	KAI2605058.1	AltA1
cluster_480	1	XP_045994043.1	AltA1
cluster_481	1	KAF2873510.1	AltA1
cluster_482	1	KAF2965284.1	AltA1
cluster_482	1	GAW16724.1	AltA1
cluster_482	1	KAI0203455.1	AltA1
cluster_482	1	KAI0415868.1	AltA1
cluster_482	1	KAI0533381.1	AltA1
cluster_482	1	RWA09626.1	AltA1
cluster_482	1	TGJ85150.1	AltA1
cluster_483	1	KAF2966966.1	AltA1
cluster_484	1	KAF2997163.1	AltA1
cluster_484	1	KAF3042910.1	AltA1
cluster_484	1	XP_046001148.1	AltA1
cluster_485	1	KAF2999731.1	AltA1
cluster_486	1	KAF3008614.1	AltA1
cluster_487	1	KAF3016547.1	AltA1
cluster_487	1	KAF7526232.1	AltA1
cluster_487	1	OAQ84708.1	AltA1
cluster_487	1	XP_018177970.1	AltA1
cluster_488	1	KAF3039425.1	AltA1
cluster_488	1	PSN61189.1	AltA1
cluster_488	1	KAF1976909.1	AltA1
cluster_488	1	KAF2177316.1	AltA1
cluster_488	1	KAF2180492.1	AltA1
cluster_488	1	XP_035369541.1	AltA1
cluster_488	1	KKY26678.1	AltA1
cluster_488	1	XP_020125754.1	AltA1
cluster_489	1	KAF3043001.1	AltA1
cluster_490	1	KAF3048605.1	AltA1
cluster_491	5	KAF3070246.1	AltA1
cluster_491	5	KKO99946.1	AltA1
cluster_491	5	OPB40544.1	AltA1
cluster_491	5	QYT05187.1	AltA1
cluster_491	5	XP_024770564.1	AltA1
cluster_491	5	RFU79230.1	AltA1
cluster_491	5	KAH8129185.1	AltA1
cluster_491	5	PNP38450.1	AltA1
cluster_491	5	XP_013961084.1	AltA1
cluster_491	5	XP_018663713.1	AltA1
cluster_492	1	KAF3077508.1	AltA1
cluster_492	1	KAH0533187.1	AltA1
cluster_492	1	QYS94922.1	AltA1
cluster_492	1	XP_024777753.1	AltA1
cluster_493	1	KAF4335482.1	AltA1
cluster_494	4	KAF4414923.1	AltA1
cluster_495	1	KAI1050299.1	AltA1
cluster_495	1	CAG7564254.1	AltA1
cluster_495	1	KAF4497985.1	AltA1
cluster_495	1	KAF4958459.1	AltA1
cluster_495	1	KAF5242206.1	AltA1
cluster_495	1	KAF5540982.1	AltA1
cluster_495	1	KAF5570509.1	AltA1
cluster_495	1	KAF5581834.1	AltA1
cluster_495	1	KAF5688697.1	AltA1
cluster_495	1	KAF5698725.1	AltA1
cluster_495	1	KAF5969365.1	AltA1
cluster_495	1	KAF5972436.1	AltA1
cluster_495	1	KAH6957146.1	AltA1
cluster_495	1	KAI1026389.1	AltA1
cluster_495	1	QGI66307.1	AltA1
cluster_495	1	RFN53931.1	AltA1
cluster_495	1	RGP63881.1	AltA1
cluster_495	1	XP_018236633.1	AltA1
cluster_495	1	XP_018744757.1	AltA1
cluster_495	1	XP_031010644.1	AltA1
cluster_495	1	XP_031070905.1	AltA1
cluster_495	1	XP_045983644.1	AltA1
cluster_495	1	XP_046054229.1	AltA1
cluster_495	1	KAF4973857.1	AltA1
cluster_495	1	RSL41377.1	AltA1
cluster_495	1	RSL59489.1	AltA1
cluster_495	1	UPL00122.1	AltA1
cluster_495	1	XP_046130449.1	AltA1
cluster_495	1	RMJ16533.1	AltA1
cluster_495	1	KAF4981734.1	AltA1
cluster_495	1	KAF5243337.1	AltA1
cluster_495	1	EYB21329.1	AltA1
cluster_495	1	KPA36188.1	AltA1
cluster_495	1	PCD27330.1	AltA1
cluster_495	1	PTD07505.1	AltA1
cluster_495	1	QPC71026.1	AltA1
cluster_495	1	RGP70923.1	AltA1
cluster_495	1	RGP77043.1	AltA1
cluster_495	1	XP_009261681.1	AltA1
cluster_495	1	XP_011322271.1	AltA1
cluster_495	1	XP_025585717.1	AltA1
cluster_495	1	XP_044709054.1	AltA1
cluster_495	1	KAF5550403.1	AltA1
cluster_495	1	KAF5649349.1	AltA1
cluster_495	1	RMJ16624.1	AltA1
cluster_495	1	KAF4965388.1	AltA1
cluster_495	1	KAH7015782.1	AltA1
cluster_495	1	KAH7123050.1	AltA1
cluster_495	1	RSL50332.1	AltA1
cluster_495	1	RSL55425.1	AltA1
cluster_495	1	RSL88412.1	AltA1
cluster_495	1	RSM12645.1	AltA1
cluster_495	1	UPK95605.1	AltA1
cluster_495	1	XP_003041349.1	AltA1
cluster_495	1	XP_025583651.1	AltA1
cluster_495	1	XP_046097262.1	AltA1
cluster_495	1	XP_046130689.1	AltA1
cluster_495	1	CAG7564323.1	AltA1
cluster_495	1	KAI1070309.1	AltA1
cluster_495	1	XP_031013115.1	AltA1
cluster_495	1	XP_045979093.1	AltA1
cluster_495	1	XP_044724893.1	AltA1
cluster_495	1	KAI2633391.1	AltA1
cluster_495	1	KPM46167.1	AltA1
cluster_495	1	XP_003043356.1	AltA1
cluster_495	1	OQE32034.1	AltA1
cluster_495	1	XP_040718646.1	AltA1
cluster_495	1	ROW03689.1	AltA1
cluster_495	1	ROW17098.1	AltA1
cluster_495	1	KUI61580.1	AltA1
cluster_495	1	XP_046114192.1	AltA1
cluster_495	1	KAI0875747.1	AltA1
cluster_495	1	KAI0399764.1	AltA1
cluster_495	1	KAI1125580.1	AltA1
cluster_495	1	KAI1341853.1	AltA1
cluster_495	1	KAI1811212.1	AltA1
cluster_495	1	ROW04123.1	AltA1
cluster_495	1	CRL27267.1	AltA1
cluster_495	1	KAF7529535.1	AltA1
cluster_495	1	XP_016593944.1	AltA1
cluster_495	1	XP_007919576.1	AltA1
cluster_496	4	KAI1056879.1	AltA1
cluster_497	1	KAI1069175.1	AltA1
cluster_498	1	KDN63066.1	AltA1
cluster_498	1	GKT58778.1	AltA1
cluster_498	1	KAI3536656.1	AltA1
cluster_498	1	KAI3550943.1	AltA1
cluster_498	1	KXH27908.1	AltA1
cluster_498	1	KXH36225.1	AltA1
cluster_498	1	KXH46207.1	AltA1
cluster_498	1	KAF4876101.1	AltA1
cluster_498	1	EQB46964.1	AltA1
cluster_498	1	KAF4837803.1	AltA1
cluster_498	1	KAF4849194.1	AltA1
cluster_498	1	XP_031886922.1	AltA1
cluster_498	1	KAF0331410.1	AltA1
cluster_498	1	KAF4917177.1	AltA1
cluster_498	1	KAF4927258.1	AltA1
cluster_498	1	XP_036498917.1	AltA1
cluster_498	1	XP_037180626.1	AltA1
cluster_498	1	TDZ13132.1	AltA1
cluster_498	1	TDZ22527.1	AltA1
cluster_498	1	TDZ74265.1	AltA1
cluster_498	1	TEA17953.1	AltA1
cluster_498	1	XP_036582896.1	AltA1
cluster_498	1	XP_038750659.1	AltA1
cluster_498	1	XP_045270430.1	AltA1
cluster_498	1	KAF4824321.1	AltA1
cluster_498	1	KZL71332.1	AltA1
cluster_498	1	GKT49165.1	AltA1
cluster_498	1	KZL86731.1	AltA1
cluster_498	1	XP_022473515.1	AltA1
cluster_498	1	EXF85264.1	AltA1
cluster_498	1	UQC82615.1	AltA1
cluster_498	1	XP_035325782.1	AltA1
cluster_498	1	KAF6819778.1	AltA1
cluster_498	1	KAF6836168.1	AltA1
cluster_498	1	KAF6845144.1	AltA1
cluster_498	1	KAB5575668.1	AltA1
cluster_498	1	KAB5563165.1	AltA1
cluster_498	1	OIW29765.1	AltA1
cluster_499	1	KDN67146.1	AltA1
cluster_499	1	EXF73912.1	AltA1
cluster_499	1	GJC82660.1	AltA1
cluster_499	1	GKT42577.1	AltA1
cluster_499	1	GKT62578.1	AltA1
cluster_499	1	KAI3535212.1	AltA1
cluster_499	1	KAI3557462.1	AltA1
cluster_499	1	KXH25403.1	AltA1
cluster_499	1	KXH27187.1	AltA1
cluster_499	1	KXH63967.1	AltA1
cluster_499	1	KZL75831.1	AltA1
cluster_499	1	KZL83897.1	AltA1
cluster_499	1	XP_008096743.1	AltA1
cluster_499	1	XP_022476926.1	AltA1
cluster_499	1	XP_035333600.1	AltA1
cluster_499	1	TKW54231.1	AltA1
cluster_499	1	TIC95059.1	AltA1
cluster_499	1	XP_018157020.1	AltA1
cluster_499	1	XP_036589174.1	AltA1
cluster_499	1	KLU92771.1	AltA1
cluster_499	1	XP_009222700.1	AltA1
cluster_499	1	TQN65791.1	AltA1
cluster_499	1	OLN96650.1	AltA1
cluster_499	1	XP_007914622.1	AltA1
cluster_499	1	XP_030999518.1	AltA1
cluster_499	1	KAI0010217.1	AltA1
cluster_499	1	KAI1406087.1	AltA1
cluster_499	1	OTA60733.1	AltA1
cluster_499	1	OTA97739.1	AltA1
cluster_499	1	KAI0138588.1	AltA1
cluster_499	1	KAI1413662.1	AltA1
cluster_499	1	OTB01360.1	AltA1
cluster_499	1	KAI1085575.1	AltA1
cluster_500	1	KEY81506.1	AltA1
cluster_501	1	KFA49203.1	AltA1
cluster_501	1	KEY69566.1	AltA1
cluster_501	1	KXJ86369.1	AltA1
cluster_501	1	KXJ86367.1	AltA1
cluster_501	1	KXJ87129.1	AltA1
cluster_501	1	XP_046017783.1	AltA1
cluster_502	3	KFX87660.1	AltA1
cluster_502	3	KFY39851.1	AltA1
cluster_502	3	KFY45015.1	AltA1
cluster_502	3	KFY47604.1	AltA1
cluster_502	3	KFY86276.1	AltA1
cluster_502	3	KFZ05964.1	AltA1
cluster_502	3	KFZ08743.1	AltA1
cluster_502	3	OBT59760.1	AltA1
cluster_502	3	OBT66990.1	AltA1
cluster_502	3	XP_018131429.1	AltA1
cluster_502	3	KFY28230.1	AltA1
cluster_502	3	XP_024327216.1	AltA1
cluster_503	1	KFX95056.1	AltA1
cluster_503	1	KFY28832.1	AltA1
cluster_503	1	OBT46133.1	AltA1
cluster_503	1	OBT74522.1	AltA1
cluster_503	1	KFX95486.1	AltA1
cluster_503	1	KFZ14796.1	AltA1
cluster_503	1	KFZ05483.1	AltA1
cluster_503	1	KFY44055.1	AltA1
cluster_503	1	OBT65527.1	AltA1
cluster_503	1	OBT83241.1	AltA1
cluster_503	1	XP_018130185.1	AltA1
cluster_503	1	XP_024321525.1	AltA1
cluster_504	3	KFY00678.1	AltA1
cluster_504	3	OBT77585.1	AltA1
cluster_504	3	OBT85986.1	AltA1
cluster_505	1	KFY09673.1	AltA1
cluster_505	1	KFX91302.1	AltA1
cluster_505	1	KFY40493.1	AltA1
cluster_505	1	KFY50248.1	AltA1
cluster_505	1	OBT48084.1	AltA1
cluster_505	1	OBT62095.1	AltA1
cluster_505	1	OBT71466.1	AltA1
cluster_505	1	OBT82088.1	AltA1
cluster_505	1	XP_018131140.1	AltA1
cluster_506	1	KFY16156.1	AltA1
cluster_507	3	KFY59297.1	AltA1
cluster_508	1	KFY70967.1	AltA1
cluster_509	1	KFY71685.1	AltA1
cluster_509	1	KFY30686.1	AltA1
cluster_510	1	KFY91265.1	AltA1
cluster_510	1	KFZ18680.1	AltA1
cluster_510	1	KFY93021.1	AltA1
cluster_511	1	TEA12196.1	AltA1
cluster_511	1	TDZ38602.1	AltA1
cluster_511	1	TDZ21131.1	AltA1
cluster_511	1	TDZ61717.1	AltA1
cluster_512	1	TGJ75784.1	AltA1
cluster_513	1	TGO09536.1	AltA1
cluster_514	1	TGO14679.1	AltA1
cluster_515	1	TGO18028.1	AltA1
cluster_515	1	EMR87978.1	AltA1
cluster_515	1	TEY74743.1	AltA1
cluster_515	1	THV45080.1	AltA1
cluster_515	1	APA05631.1	AltA1
cluster_515	1	XP_001597851.1	AltA1
cluster_516	1	TGO18229.1	AltA1
cluster_516	1	CAD6442921.1	AltA1
cluster_516	1	ESZ90791.1	AltA1
cluster_516	1	KAB8297029.1	AltA1
cluster_516	1	KAF7879329.1	AltA1
cluster_516	1	KAF7899446.1	AltA1
cluster_516	1	KAF7959812.1	AltA1
cluster_516	1	KAG4030358.1	AltA1
cluster_516	1	KAH6674823.1	AltA1
cluster_516	1	KAH8660836.1	AltA1
cluster_516	1	QSZ29045.1	AltA1
cluster_516	1	RAL60779.1	AltA1
cluster_516	1	TEY64847.1	AltA1
cluster_516	1	TGO28727.1	AltA1
cluster_516	1	TGO42843.1	AltA1
cluster_516	1	TGO47252.1	AltA1
cluster_516	1	TGO53752.1	AltA1
cluster_516	1	TGO82433.1	AltA1
cluster_516	1	THV44015.1	AltA1
cluster_516	1	XP_001552577.1	AltA1
cluster_516	1	XP_001591581.1	AltA1
cluster_516	1	XP_037196735.1	AltA1
cluster_516	1	XP_038728546.1	AltA1
cluster_516	1	XP_038757910.1	AltA1
cluster_516	1	XP_038773180.1	AltA1
cluster_516	1	PQE10426.1	AltA1
cluster_516	1	PQE28177.1	AltA1
cluster_516	1	PQE13586.1	AltA1
cluster_516	1	TAQ83243.1	AltA1
cluster_516	1	XP_024723340.1	AltA1
cluster_516	1	KIM99544.1	AltA1
cluster_516	1	KAH8783459.1	AltA1
cluster_516	1	PMD40639.1	AltA1
cluster_516	1	KAE9367724.1	AltA1
cluster_516	1	PMD18230.1	AltA1
cluster_516	1	KAG9244708.1	AltA1
cluster_516	1	KAH8591425.1	AltA1
cluster_517	1	TGO27018.1	AltA1
cluster_518	1	TGO37216.1	AltA1
cluster_519	1	TGO42596.1	AltA1
cluster_520	1	TGO47114.1	AltA1
cluster_521	8	XP_023626695.1	AltA1
cluster_522	1	XP_024328757.1	AltA1
cluster_522	1	OBT52219.1	AltA1
cluster_523	3	XP_024547763.1	AltA1
cluster_523	3	CCD51626.1	AltA1
cluster_523	3	KAF7904312.1	AltA1
cluster_523	3	KAF7941294.1	AltA1
cluster_523	3	KAF7957686.1	AltA1
cluster_523	3	RAL67727.1	AltA1
cluster_524	1	XP_024547882.1	AltA1
cluster_525	5	XP_024707314.1	AltA1
cluster_526	1	XP_024718991.1	AltA1
cluster_526	1	KIN04944.1	AltA1
cluster_527	1	XP_024725175.1	AltA1
cluster_527	1	KAG0649231.1	AltA1
cluster_528	1	XP_024741878.1	AltA1
cluster_529	1	XP_038757197.1	AltA1
cluster_530	1	XP_038760229.1	AltA1
cluster_531	1	XP_038793343.1	AltA1
cluster_531	1	XP_033560629.1	AltA1
cluster_531	1	KAF1940418.1	AltA1
cluster_531	1	KAF7575047.1	AltA1
cluster_531	1	KAF1830031.1	AltA1
cluster_531	1	RMZ73410.1	AltA1
cluster_531	1	XP_007699246.1	AltA1
cluster_531	1	XP_008028221.1	AltA1
cluster_531	1	XP_014074103.1	AltA1
cluster_531	1	KAH7359552.1	AltA1
cluster_531	1	KAH7062851.1	AltA1
cluster_532	1	XP_038798423.1	AltA1
cluster_532	1	KAF1355801.1	AltA1
cluster_533	1	XP_040657288.1	AltA1
cluster_533	1	ODA78238.1	AltA1
cluster_533	1	XP_040653359.1	AltA1
cluster_533	1	ODA79112.1	AltA1
cluster_533	1	XP_040656558.1	AltA1
cluster_534	1	XP_040660577.1	AltA1
cluster_534	1	ODA80989.1	AltA1
cluster_535	1	XP_040716702.1	AltA1
cluster_536	1	XP_040774273.1	AltA1
cluster_536	1	PSR85669.1	AltA1
cluster_536	1	XP_040777905.1	AltA1
cluster_536	1	KAF4553008.1	AltA1
cluster_536	1	PSK45370.1	AltA1
cluster_536	1	TKX22381.1	AltA1
cluster_537	1	XP_040789678.1	AltA1
cluster_538	1	XP_043017579.1	AltA1
cluster_538	1	PSK34925.1	AltA1
cluster_538	1	TKX23055.1	AltA1
cluster_538	1	PNS19584.1	AltA1
cluster_538	1	XP_043020723.1	AltA1
cluster_538	1	POS73586.1	AltA1
cluster_538	1	KAG8622766.1	AltA1
cluster_538	1	KAF2156310.1	AltA1
cluster_538	1	QIX02021.1	AltA1
cluster_538	1	ROV94034.1	AltA1
cluster_538	1	KAF4553164.1	AltA1
cluster_538	1	KAH8771806.1	AltA1
cluster_538	1	QIX02242.1	AltA1
cluster_539	5	XP_043161905.1	AltA1
cluster_540	1	XP_043173951.1	AltA1
cluster_540	1	OWY52736.1	AltA1
cluster_540	1	XP_018388588.1	AltA1
cluster_540	1	XP_028509524.1	AltA1
cluster_540	1	XP_038788605.1	AltA1
cluster_540	1	KAG9191007.1	AltA1
cluster_540	1	RYN42380.1	AltA1
cluster_540	1	RYO61709.1	AltA1
cluster_540	1	XP_046027774.1	AltA1
cluster_541	1	XP_044647346.1	AltA1
cluster_542	1	XP_044656126.1	AltA1
cluster_542	1	PPJ56664.1	AltA1
cluster_542	1	XP_016757366.1	AltA1
cluster_542	1	PPJ51745.1	AltA1
cluster_542	1	XP_023448585.1	AltA1
cluster_542	1	XP_044656211.1	AltA1
cluster_543	1	XP_044672233.1	AltA1
cluster_544	1	KAF7906492.1	AltA1
cluster_544	1	TEY71527.1	AltA1
cluster_544	1	TGO31290.1	AltA1
cluster_544	1	TGO45163.1	AltA1
cluster_544	1	TGO80283.1	AltA1
cluster_544	1	XP_024546476.1	AltA1
cluster_545	1	KAF7941496.1	AltA1
cluster_545	1	CCD51336.1	AltA1
cluster_545	1	KAF7873600.1	AltA1
cluster_545	1	KAF7904111.1	AltA1
cluster_545	1	KAF7957480.1	AltA1
cluster_545	1	TEY41986.1	AltA1
cluster_545	1	TGO39436.1	AltA1
cluster_545	1	TGO50139.1	AltA1
cluster_545	1	XP_024547883.1	AltA1
cluster_545	1	XP_037198654.1	AltA1
cluster_545	1	XP_038738566.1	AltA1
cluster_545	1	XP_038753765.1	AltA1
cluster_545	1	XP_038771619.1	AltA1
cluster_545	1	XP_038807349.1	AltA1
cluster_545	1	ESZ99346.1	AltA1
cluster_545	1	CAD6439493.1	AltA1
cluster_545	1	KAF7875123.1	AltA1
cluster_545	1	XP_001598009.1	AltA1
cluster_545	1	KAB8299823.1	AltA1
cluster_545	1	KAG4027782.1	AltA1
cluster_545	1	QSZ36064.1	AltA1
cluster_545	1	RAL62245.1	AltA1
cluster_545	1	PQE12079.1	AltA1
cluster_545	1	PQE16762.1	AltA1
cluster_545	1	PQE22239.1	AltA1
cluster_545	1	KAH8594708.1	AltA1
cluster_546	1	KAF7956618.1	AltA1
cluster_546	1	XP_024549697.1	AltA1
cluster_547	3	KAF7956975.1	AltA1
cluster_547	3	TEY75109.1	AltA1
cluster_547	3	TGO07415.1	AltA1
cluster_547	3	TGO32499.1	AltA1
cluster_547	3	TGO62476.1	AltA1
cluster_547	3	XP_038756299.1	AltA1
cluster_547	3	CAD6447412.1	AltA1
cluster_547	3	KAF7863127.1	AltA1
cluster_547	3	XP_001589060.1	AltA1
cluster_547	3	KAF7901370.1	AltA1
cluster_547	3	TGO49079.1	AltA1
cluster_547	3	THV44734.1	AltA1
cluster_547	3	XP_037193134.1	AltA1
cluster_547	3	XP_038730685.1	AltA1
cluster_547	3	KAF7916473.1	AltA1
cluster_547	3	XP_038768737.1	AltA1
cluster_547	3	TGO26064.1	AltA1
cluster_547	3	XP_001545427.1	AltA1
cluster_547	3	XP_038805375.1	AltA1
cluster_547	3	ESZ92253.1	AltA1
cluster_548	1	KAF8854946.1	AltA1
cluster_549	3	KAF8859352.1	AltA1
cluster_550	1	KAF8863802.1	AltA1
cluster_550	1	KAG9247619.1	AltA1
cluster_551	1	KAF9695280.1	AltA1
cluster_551	1	KAF2024908.1	AltA1
cluster_551	1	XP_045995990.1	AltA1
cluster_551	1	KAH8724156.1	AltA1
cluster_551	1	OAK97122.1	AltA1
cluster_551	1	XP_033522798.1	AltA1
cluster_551	1	RYO81027.1	AltA1
cluster_552	1	KAF9700109.1	AltA1
cluster_553	1	KAF9700686.1	AltA1
cluster_553	1	KAH7370967.1	AltA1
cluster_554	1	KAF9700741.1	AltA1
cluster_555	1	KAF9892879.1	AltA1
cluster_556	1	KAG4028285.1	AltA1
cluster_557	1	KAG4028286.1	AltA1
cluster_557	1	EMR80559.1	AltA1
cluster_557	1	KAF7891572.1	AltA1
cluster_557	1	KAF7915251.1	AltA1
cluster_557	1	KAF7950547.1	AltA1
cluster_557	1	XP_038762310.1	AltA1
cluster_557	1	XP_038764339.1	AltA1
cluster_557	1	XP_038804153.1	AltA1
cluster_557	1	TGO27083.1	AltA1
cluster_557	1	THV54342.1	AltA1
cluster_557	1	ESZ93320.1	AltA1
cluster_558	3	KAG4034146.1	AltA1
cluster_558	3	KAF7874944.1	AltA1
cluster_558	3	TGO42198.1	AltA1
cluster_558	3	KAF7873411.1	AltA1
cluster_558	3	TEY48687.1	AltA1
cluster_558	3	TGO19649.1	AltA1
cluster_558	3	TGO30938.1	AltA1
cluster_558	3	TGO61717.1	AltA1
cluster_558	3	TGO70156.1	AltA1
cluster_558	3	TGO80751.1	AltA1
cluster_558	3	XP_037198460.1	AltA1
cluster_558	3	XP_038771426.1	AltA1
cluster_558	3	XP_038806829.1	AltA1
cluster_558	3	XP_018076453.1	AltA1
cluster_558	3	KAF8866719.1	AltA1
cluster_558	3	TAQ84775.1	AltA1
cluster_559	1	RAL62507.1	AltA1
cluster_560	1	RBQ83901.1	AltA1
cluster_560	1	KAG7147808.1	AltA1
cluster_561	1	RBQ83917.1	AltA1
cluster_561	1	OAA40292.1	AltA1
cluster_561	1	KAI0884342.1	AltA1
cluster_561	1	XP_047818176.1	AltA1
cluster_562	1	RBR09594.1	AltA1
cluster_563	1	RCI08788.1	AltA1
cluster_563	1	RDA86379.1	AltA1
cluster_564	1	RDH17519.1	AltA1
cluster_564	1	XP_025460056.1	AltA1
cluster_565	1	RDW60041.1	AltA1
cluster_565	1	RDW84538.1	AltA1
cluster_565	1	XP_018075462.1	AltA1
cluster_566	1	RDW66481.1	AltA1
cluster_567	1	RDW71741.1	AltA1
cluster_568	1	RDW89171.1	AltA1
cluster_569	1	RFU35119.1	AltA1
cluster_569	1	KIN01689.1	AltA1
cluster_569	1	KAE8451948.1	AltA1
cluster_569	1	KAG4428248.1	AltA1
cluster_569	1	KAH7360727.1	AltA1
cluster_569	1	KAH9222734.1	AltA1
cluster_569	1	KAG4426136.1	AltA1
cluster_569	1	KAH7418392.1	AltA1
cluster_569	1	PVH86995.1	AltA1
cluster_569	1	OWO92949.1	AltA1
cluster_569	1	PBP22726.1	AltA1
cluster_569	1	PBP28729.1	AltA1
cluster_569	1	XP_007289097.1	AltA1
cluster_569	1	XP_024720337.1	AltA1
cluster_569	1	KAH6681878.1	AltA1
cluster_569	1	KAF4637897.1	AltA1
cluster_569	1	CZR66150.1	AltA1
cluster_569	1	KFX89628.1	AltA1
cluster_569	1	KFX98901.1	AltA1
cluster_569	1	KFY56524.1	AltA1
cluster_569	1	KFY52072.1	AltA1
cluster_569	1	OBT62335.1	AltA1
cluster_569	1	OBT77922.1	AltA1
cluster_569	1	KFZ10313.1	AltA1
cluster_569	1	OBT84889.1	AltA1
cluster_569	1	XP_018134845.1	AltA1
cluster_569	1	OBT41265.1	AltA1
cluster_569	1	XP_024323343.1	AltA1
cluster_569	1	KAH8782008.1	AltA1
cluster_569	1	XP_024735112.1	AltA1
cluster_569	1	PMD20261.1	AltA1
cluster_569	1	KAE9379323.1	AltA1
cluster_569	1	PMD34084.1	AltA1
cluster_570	1	RII04913.1	AltA1
cluster_571	1	RKF63849.1	AltA1
cluster_571	1	CAG8975644.1	AltA1
cluster_571	1	CAG8952655.1	AltA1
cluster_571	1	TQS33736.1	AltA1
cluster_571	1	CZS94379.1	AltA1
cluster_571	1	CZT42792.1	AltA1
cluster_572	1	KAH7074902.1	AltA1
cluster_572	1	KAH7087871.1	AltA1
cluster_572	1	OAL50886.1	AltA1
cluster_572	1	KAF2823806.1	AltA1
cluster_572	1	KAH7357419.1	AltA1
cluster_572	1	XP_033453740.1	AltA1
cluster_572	1	KAF2112006.1	AltA1
cluster_573	1	KAH7083912.1	AltA1
cluster_573	1	KAH7067331.1	AltA1
cluster_573	1	KAF1944747.1	AltA1
cluster_574	1	KAH7125666.1	AltA1
cluster_575	1	KAH7127967.1	AltA1
cluster_575	1	KAF5007880.1	AltA1
cluster_575	1	KAH6967578.1	AltA1
cluster_575	1	KAH7006800.1	AltA1
cluster_575	1	KAH7176959.1	AltA1
cluster_575	1	KAI1383088.1	AltA1
cluster_575	1	KAI0152175.1	AltA1
cluster_575	1	OTA58361.1	AltA1
cluster_575	1	KAI0159301.1	AltA1
cluster_575	1	XP_007832188.1	AltA1
cluster_575	1	KAI2471048.1	AltA1
cluster_575	1	XP_047855564.1	AltA1
cluster_575	1	KAF5712432.1	AltA1
cluster_575	1	KAF5694131.1	AltA1
cluster_575	1	CAG7559403.1	AltA1
cluster_575	1	EGU74556.1	AltA1
cluster_575	1	ENH66966.1	AltA1
cluster_575	1	EXA43250.1	AltA1
cluster_575	1	EXK82309.1	AltA1
cluster_575	1	EXL46725.1	AltA1
cluster_575	1	EXM15954.1	AltA1
cluster_575	1	KAF4496196.1	AltA1
cluster_575	1	KAF5251693.1	AltA1
cluster_575	1	KAF5532448.1	AltA1
cluster_575	1	KAF5556279.1	AltA1
cluster_575	1	KAF5569384.1	AltA1
cluster_575	1	KAF5599087.1	AltA1
cluster_575	1	KAF5625603.1	AltA1
cluster_575	1	KAF5654813.1	AltA1
cluster_575	1	KAF5675115.1	AltA1
cluster_575	1	KAF5722938.1	AltA1
cluster_575	1	KAF5962247.1	AltA1
cluster_575	1	KAF9777957.1	AltA1
cluster_575	1	KAG7418503.1	AltA1
cluster_575	1	KAH7486340.1	AltA1
cluster_575	1	KAI1025058.1	AltA1
cluster_575	1	KAI1028752.1	AltA1
cluster_575	1	KAI1043592.1	AltA1
cluster_575	1	KAI1056322.1	AltA1
cluster_575	1	KPA38919.1	AltA1
cluster_575	1	PCD36275.1	AltA1
cluster_575	1	PCD42279.1	AltA1
cluster_575	1	QPC73140.1	AltA1
cluster_575	1	RBQ81306.1	AltA1
cluster_575	1	RGP73963.1	AltA1
cluster_575	1	RGP78935.1	AltA1
cluster_575	1	RKL21583.1	AltA1
cluster_575	1	SCO81446.1	AltA1
cluster_575	1	XP_009259316.1	AltA1
cluster_575	1	XP_011327628.1	AltA1
cluster_575	1	XP_018238493.1	AltA1
cluster_575	1	XP_018762399.1	AltA1
cluster_575	1	XP_025582182.1	AltA1
cluster_575	1	XP_031012595.1	AltA1
cluster_575	1	XP_036539765.1	AltA1
cluster_575	1	XP_041684705.1	AltA1
cluster_575	1	XP_044676971.1	AltA1
cluster_575	1	XP_044703134.1	AltA1
cluster_575	1	XP_045986797.1	AltA1
cluster_575	1	XP_046050008.1	AltA1
cluster_575	1	KAF4980513.1	AltA1
cluster_575	1	KAF4973620.1	AltA1
cluster_575	1	XP_025591829.1	AltA1
cluster_575	1	QSZ32949.1	AltA1
cluster_576	4	KAH7152739.1	AltA1
cluster_577	1	KAH7251216.1	AltA1
cluster_577	1	KIL86963.1	AltA1
cluster_577	1	XP_025580862.1	AltA1
cluster_577	1	XP_044701883.1	AltA1
cluster_578	1	KAH7251218.1	AltA1
cluster_578	1	KAF5567407.1	AltA1
cluster_578	1	KAF5670010.1	AltA1
cluster_578	1	KAF5722569.1	AltA1
cluster_578	1	KAH7210201.1	AltA1
cluster_578	1	KAI1022081.1	AltA1
cluster_578	1	KLO97091.1	AltA1
cluster_578	1	PNP83935.1	AltA1
cluster_578	1	QKD62637.1	AltA1
cluster_578	1	RSL81882.1	AltA1
cluster_578	1	RSM09787.1	AltA1
cluster_578	1	TXB96920.1	AltA1
cluster_578	1	XP_023437650.1	AltA1
cluster_578	1	XP_031054740.1	AltA1
cluster_578	1	XP_036542951.1	AltA1
cluster_578	1	XP_041688555.1	AltA1
cluster_578	1	XP_046044659.1	AltA1
cluster_578	1	KAF5545784.1	AltA1
cluster_578	1	KAF5703759.1	AltA1
cluster_578	1	KAF5691825.1	AltA1
cluster_578	1	RMJ07577.1	AltA1
cluster_578	1	KAH6963064.1	AltA1
cluster_578	1	KAF9774240.1	AltA1
cluster_578	1	RSL66010.1	AltA1
cluster_578	1	RSM07811.1	AltA1
cluster_578	1	RTE73377.1	AltA1
cluster_578	1	RSL73928.1	AltA1
cluster_578	1	UPL02562.1	AltA1
cluster_578	1	XP_046127926.1	AltA1
cluster_578	1	VBB79489.1	AltA1
cluster_578	1	XP_001903721.1	AltA1
cluster_578	1	KAF4416355.1	AltA1
cluster_578	1	EGU77184.1	AltA1
cluster_578	1	KAF5601441.1	AltA1
cluster_578	1	KAF5974634.1	AltA1
cluster_578	1	RBQ68953.1	AltA1
cluster_578	1	RKL05931.1	AltA1
cluster_578	1	XP_018758143.1	AltA1
cluster_578	1	XP_031030227.1	AltA1
cluster_578	1	XP_037208574.1	AltA1
cluster_578	1	XP_044674152.1	AltA1
cluster_578	1	XP_044701882.1	AltA1
cluster_578	1	XP_046008474.1	AltA1
cluster_578	1	KXJ85847.1	AltA1
cluster_578	1	XP_046003505.1	AltA1
cluster_578	1	KAF5249254.1	AltA1
cluster_578	1	KAF4495305.1	AltA1
cluster_578	1	KAF5567408.1	AltA1
cluster_578	1	KAF5567917.1	AltA1
cluster_578	1	KAF5589723.1	AltA1
cluster_578	1	KAF5632532.1	AltA1
cluster_578	1	KAF5663055.1	AltA1
cluster_578	1	KAF5691824.1	AltA1
cluster_578	1	KAF5703758.1	AltA1
cluster_578	1	KAF5722570.1	AltA1
cluster_578	1	KAG4263067.1	AltA1
cluster_578	1	KAI1016440.1	AltA1
cluster_578	1	RKL38892.1	AltA1
cluster_578	1	XP_031086021.1	AltA1
cluster_578	1	KAF4960158.1	AltA1
cluster_578	1	KAG5746083.1	AltA1
cluster_578	1	KAF5545785.1	AltA1
cluster_578	1	KAF4342167.1	AltA1
cluster_578	1	KAG7406477.1	AltA1
cluster_578	1	KAG5764711.1	AltA1
cluster_578	1	XP_003047652.1	AltA1
cluster_578	1	XP_025585786.1	AltA1
cluster_578	1	XP_025580864.1	AltA1
cluster_579	1	KAH7321841.1	AltA1
cluster_579	1	OWP05032.1	AltA1
cluster_579	1	KAG9248217.1	AltA1
cluster_579	1	KAH8597057.1	AltA1
cluster_580	3	KAH7342561.1	AltA1
cluster_581	1	KAH7342918.1	AltA1
cluster_581	1	KAG4426348.1	AltA1
cluster_581	1	KAG4443817.1	AltA1
cluster_581	1	KAH7419096.1	AltA1
cluster_581	1	PVH89869.1	AltA1
cluster_582	1	KAH7346825.1	AltA1
cluster_583	3	KAH7351333.1	AltA1
cluster_583	3	KAF9526897.1	AltA1
cluster_583	3	KAH8892378.1	AltA1
cluster_583	3	KAH8897128.1	AltA1
cluster_583	3	PMD37805.1	AltA1
cluster_584	1	KAH7357867.1	AltA1
cluster_585	1	KAH7366583.1	AltA1
cluster_585	1	KAF2995648.1	AltA1
cluster_585	1	KAG9197066.1	AltA1
cluster_585	1	OSS44760.1	AltA1
cluster_585	1	KAH6864678.1	AltA1
cluster_585	1	KAB2099546.1	AltA1
cluster_585	1	OWY54634.1	AltA1
cluster_585	1	RII15158.1	AltA1
cluster_585	1	RYN16376.1	AltA1
cluster_585	1	RYN19066.1	AltA1
cluster_585	1	RYN27293.1	AltA1
cluster_585	1	RYO69111.1	AltA1
cluster_585	1	XP_028501972.1	AltA1
cluster_585	1	XP_038789758.1	AltA1
cluster_585	1	XP_046032315.1	AltA1
cluster_585	1	KAF3042875.1	AltA1
cluster_585	1	KAG9185426.1	AltA1
cluster_585	1	XP_033443123.1	AltA1
cluster_585	1	KAH8724215.1	AltA1
cluster_585	1	OAL42948.1	AltA1
cluster_585	1	XP_038801493.1	AltA1
cluster_1	2	EPZ35264.1	atg
cluster_2	2	EQK97581.1	atg
cluster_3	2	EQL02577.1	atg
cluster_4	2	ESZ93230.1	atg
cluster_5	26	ESZ96966.1	atg
cluster_6	29	ESZ97008.1	atg
cluster_6	29	KAA8567138.1	atg
cluster_6	29	KAF7860669.1	atg
cluster_6	29	KAF7895242.1	atg
cluster_6	29	THV53973.1	atg
cluster_6	29	PQE06448.1	atg
cluster_6	29	PQE11194.1	atg
cluster_6	29	QSZ29105.1	atg
cluster_6	29	TGO42999.1	atg
cluster_6	29	KAF7951452.1	atg
cluster_6	29	XP_001558444.1	atg
cluster_6	29	XP_038774960.1	atg
cluster_6	29	KAF7855907.1	atg
cluster_6	29	KAF7928336.1	atg
cluster_6	29	TGO08070.1	atg
cluster_6	29	TGO64573.1	atg
cluster_6	29	XP_037189005.1	atg
cluster_6	29	XP_038736338.1	atg
cluster_6	29	XP_038759256.1	atg
cluster_6	29	XP_038813559.1	atg
cluster_6	29	KAG4425688.1	atg
cluster_6	29	KAH7403389.1	atg
cluster_6	29	PVH87233.1	atg
cluster_6	29	KAH8783937.1	atg
cluster_6	29	XP_024732777.1	atg
cluster_6	29	KAE9376944.1	atg
cluster_7	30	EWZ48272.1	atg
cluster_7	30	EXA42170.1	atg
cluster_7	30	EXK97151.1	atg
cluster_7	30	EXL80273.1	atg
cluster_7	30	XP_018243655.1	atg
cluster_7	30	XP_031051108.1	atg
cluster_8	8	EXL41605.1	atg
cluster_8	8	RKK55445.1	atg
cluster_9	8	EXL41606.1	atg
cluster_10	2	EXL51966.1	atg
cluster_10	2	EWZ30640.1	atg
cluster_10	2	XP_018254085.1	atg
cluster_10	2	XP_031031647.1	atg
cluster_11	8	EXM16829.1	atg
cluster_11	8	EXK83616.1	atg
cluster_11	8	KAF4454252.1	atg
cluster_12	12	EXU97576.1	atg
cluster_12	12	KAH0601157.1	atg
cluster_12	12	KID60478.1	atg
cluster_12	12	KID83935.1	atg
cluster_12	12	KJK75881.1	atg
cluster_13	1	KAH7384725.1	atg
cluster_13	1	XP_018071497.1	atg
cluster_13	1	KAH7313208.1	atg
cluster_13	1	KAH9208824.1	atg
cluster_13	1	KAG0649194.1	atg
cluster_13	1	KIN08632.1	atg
cluster_13	1	XP_024724504.1	atg
cluster_14	2	KAH7464215.1	atg
cluster_14	2	KAG7403810.1	atg
cluster_14	2	KAH7187724.1	atg
cluster_14	2	PTD03458.1	atg
cluster_14	2	GKU08434.1	atg
cluster_14	2	KPA36416.1	atg
cluster_14	2	KAI1013595.1	atg
cluster_14	2	KAH7168464.1	atg
cluster_14	2	KAH7201200.1	atg
cluster_14	2	KAI1073332.1	atg
cluster_14	2	EXL39506.1	atg
cluster_14	2	KAG7412993.1	atg
cluster_14	2	RKK65198.1	atg
cluster_14	2	KAF5624061.1	atg
cluster_14	2	OBS20594.1	atg
cluster_14	2	KAF4337194.1	atg
cluster_14	2	KAG6982079.1	atg
cluster_14	2	KAF5696817.1	atg
cluster_14	2	KAG7416015.1	atg
cluster_14	2	SCO92768.1	atg
cluster_14	2	XP_031017060.1	atg
cluster_14	2	EXL39972.1	atg
cluster_14	2	KAF5262790.1	atg
cluster_14	2	KAF5264886.1	atg
cluster_14	2	CAF3651280.1	atg
cluster_14	2	KAF9765081.1	atg
cluster_14	2	RKK57104.1	atg
cluster_15	2	KAH8165127.1	atg
cluster_15	2	EPE08146.1	atg
cluster_15	2	KAI0011377.1	atg
cluster_15	2	KAI0183642.1	atg
cluster_15	2	KAI0204119.1	atg
cluster_15	2	KAI0384348.1	atg
cluster_15	2	KAI0401557.1	atg
cluster_15	2	KAI0445824.1	atg
cluster_15	2	KAI0468840.1	atg
cluster_15	2	KAI0475781.1	atg
cluster_15	2	KAI0552286.1	atg
cluster_15	2	KAI0600607.1	atg
cluster_15	2	KAI0975831.1	atg
cluster_15	2	KAI1116679.1	atg
cluster_15	2	KAI1300426.1	atg
cluster_15	2	KAI1380016.1	atg
cluster_15	2	KAI1500003.1	atg
cluster_15	2	KAI1635508.1	atg
cluster_15	2	KAI1738118.1	atg
cluster_15	2	KAI1747471.1	atg
cluster_15	2	KAI2634885.1	atg
cluster_15	2	RYC59380.1	atg
cluster_15	2	TRX89997.1	atg
cluster_15	2	XP_047828189.1	atg
cluster_16	16	KAH8631904.1	atg
cluster_16	16	KAB2105168.1	atg
cluster_16	16	KAH6846480.1	atg
cluster_16	16	RYO52581.1	atg
cluster_16	16	XP_018384612.1	atg
cluster_16	16	XP_028507426.1	atg
cluster_16	16	XP_038789339.1	atg
cluster_16	16	XP_043166786.1	atg
cluster_17	1	KAH8636146.1	atg
cluster_18	1	KAH8648666.1	atg
cluster_19	9	KAH8663663.1	atg
cluster_20	2	KAH8691071.1	atg
cluster_20	2	KFY34875.1	atg
cluster_20	2	CZS94274.1	atg
cluster_20	2	KAI0404163.1	atg
cluster_20	2	KAI1312583.1	atg
cluster_20	2	KAI1630725.1	atg
cluster_20	2	KAF1987320.1	atg
cluster_20	2	KAF5574014.1	atg
cluster_20	2	KAF5592368.1	atg
cluster_20	2	KFY63512.1	atg
cluster_20	2	XP_018761531.1	atg
cluster_21	2	KAH8701219.1	atg
cluster_21	2	KAF2219253.1	atg
cluster_21	2	KAF2448953.1	atg
cluster_22	17	OCL00657.1	atg
cluster_23	2	ODM18490.1	atg
cluster_24	2	OQE13595.1	atg
cluster_24	2	KAF2794942.1	atg
cluster_24	2	KFY76909.1	atg
cluster_24	2	KFZ09931.1	atg
cluster_24	2	OBT44078.1	atg
cluster_24	2	OBT56156.1	atg
cluster_24	2	OBT68654.1	atg
cluster_24	2	OBU00336.2	atg
cluster_24	2	XP_018134068.1	atg
cluster_24	2	KFY10980.1	atg
cluster_24	2	KFY81506.1	atg
cluster_24	2	KFZ08564.1	atg
cluster_24	2	OBT77456.1	atg
cluster_24	2	OBT90407.1	atg
cluster_24	2	PYI23517.1	atg
cluster_25	2	OQN97518.1	atg
cluster_26	2	OQO27265.1	atg
cluster_26	2	OQO28863.1	atg
cluster_26	2	GAD96690.1	atg
cluster_26	2	XP_028483768.1	atg
cluster_26	2	KFY72836.1	atg
cluster_26	2	OBT54430.1	atg
cluster_26	2	OBT85590.1	atg
cluster_26	2	XP_018133615.1	atg
cluster_27	2	ORY10035.1	atg
cluster_28	9	OTA34776.1	atg
cluster_28	9	KXL47311.1	atg
cluster_29	5	OTA95636.1	atg
cluster_29	5	KAI0139050.1	atg
cluster_29	5	KAI1141792.1	atg
cluster_29	5	KAI1371052.1	atg
cluster_29	5	KAI1407239.1	atg
cluster_29	5	KAI2610547.1	atg
cluster_29	5	OTA54216.1	atg
cluster_29	5	KAI0811285.1	atg
cluster_29	5	KAI0430003.1	atg
cluster_29	5	KAI1273922.1	atg
cluster_29	5	KAI1346949.1	atg
cluster_29	5	KAI0969572.1	atg
cluster_29	5	KAI1301082.1	atg
cluster_29	5	KAI1087808.1	atg
cluster_29	5	KAI0898964.1	atg
cluster_29	5	KAI1208279.1	atg
cluster_29	5	KAI1446581.1	atg
cluster_29	5	KAI2469616.1	atg
cluster_29	5	KAI1387805.1	atg
cluster_29	5	KAI1458118.1	atg
cluster_29	5	KAI1769347.1	atg
cluster_29	5	KAI1777280.1	atg
cluster_29	5	KAI2610377.1	atg
cluster_29	5	OTB09297.1	atg
cluster_29	5	KAG8352911.1	atg
cluster_29	5	XP_009255738.1	atg
cluster_29	5	EYB30799.1	atg
cluster_29	5	XP_011315910.1	atg
cluster_29	5	KAH6960454.1	atg
cluster_29	5	KAH7256307.1	atg
cluster_29	5	KPA41757.1	atg
cluster_29	5	OBS26323.1	atg
cluster_29	5	XP_025587612.1	atg
cluster_29	5	XP_044710805.1	atg
cluster_29	5	XP_045988198.1	atg
cluster_29	5	XP_016238603.1	atg
cluster_29	5	XP_016264131.1	atg
cluster_29	5	KAI0467539.1	atg
cluster_29	5	KAI0192054.1	atg
cluster_29	5	KAI0858743.1	atg
cluster_29	5	KAI1741539.1	atg
cluster_29	5	KAI1748560.1	atg
cluster_29	5	KAI0142731.1	atg
cluster_29	5	KAI1263270.1	atg
cluster_30	5	OWP00418.1	atg
cluster_30	5	CZS88835.1	atg
cluster_30	5	CZT00045.1	atg
cluster_30	5	CZT42337.1	atg
cluster_30	5	KAG4419037.1	atg
cluster_30	5	KAG4429046.1	atg
cluster_30	5	KAH6718141.1	atg
cluster_30	5	KAH7417885.1	atg
cluster_30	5	PBP28139.1	atg
cluster_30	5	KAF3062672.1	atg
cluster_30	5	KAH7370338.1	atg
cluster_30	5	PVH83516.1	atg
cluster_30	5	QYT05453.1	atg
cluster_30	5	XP_024772656.1	atg
cluster_30	5	KAH8651528.1	atg
cluster_30	5	KAH6663066.1	atg
cluster_30	5	MCJ1254905.1	atg
cluster_30	5	MCJ1483541.1	atg
cluster_30	5	KAE8451719.1	atg
cluster_30	5	KZP27899.1	atg
cluster_30	5	CZR64778.1	atg
cluster_30	5	KAF8856365.1	atg
cluster_30	5	XP_018070886.1	atg
cluster_30	5	RDW61664.1	atg
cluster_30	5	RDW77827.1	atg
cluster_30	5	TAQ87442.1	atg
cluster_30	5	KAE9372575.1	atg
cluster_30	5	APA15914.1	atg
cluster_30	5	KAH7346176.1	atg
cluster_30	5	KAH8821791.1	atg
cluster_30	5	MCJ1249825.1	atg
cluster_31	1	OWP04593.1	atg
cluster_31	1	CZT00630.1	atg
cluster_31	1	KAG4411599.1	atg
cluster_31	1	KAG4439004.1	atg
cluster_31	1	KAH6716964.1	atg
cluster_31	1	PBP26053.1	atg
cluster_31	1	CZS92040.1	atg
cluster_31	1	CZT43746.1	atg
cluster_31	1	KAG9236787.1	atg
cluster_31	1	KAH8592888.1	atg
cluster_31	1	RDW79415.1	atg
cluster_31	1	RDW91811.1	atg
cluster_31	1	KAI1288596.1	atg
cluster_31	1	CRK21837.1	atg
cluster_31	1	XP_003009401.1	atg
cluster_31	1	XP_028491652.1	atg
cluster_31	1	KAG7138460.1	atg
cluster_31	1	KAF3359995.1	atg
cluster_31	1	KAG7104862.1	atg
cluster_31	1	XP_009650364.1	atg
cluster_31	1	KAI1363011.1	atg
cluster_31	1	KAH8159361.1	atg
cluster_31	1	KAI1323062.1	atg
cluster_31	1	XP_047828226.1	atg
cluster_31	1	KFY18365.1	atg
cluster_31	1	KFY08064.1	atg
cluster_31	1	KFY56108.1	atg
cluster_31	1	KFY74631.1	atg
cluster_31	1	OBT45405.1	atg
cluster_31	1	XP_018128660.1	atg
cluster_31	1	KFZ06550.1	atg
cluster_31	1	KFX92888.1	atg
cluster_31	1	KFX97948.1	atg
cluster_31	1	KFY49987.1	atg
cluster_31	1	OBT78907.1	atg
cluster_31	1	KXJ85528.1	atg
cluster_31	1	KAH8646964.1	atg
cluster_31	1	TVY39223.1	atg
cluster_31	1	PVH85942.1	atg
cluster_31	1	KAG9247678.1	atg
cluster_32	5	OWY51774.1	atg
cluster_32	5	KAB2104356.1	atg
cluster_32	5	KAF1834850.1	atg
cluster_32	5	KAF2853677.1	atg
cluster_32	5	KAG9190260.1	atg
cluster_32	5	KAH8635182.1	atg
cluster_32	5	RYO66907.1	atg
cluster_32	5	XP_007682275.1	atg
cluster_32	5	XP_007697547.1	atg
cluster_32	5	XP_007712417.1	atg
cluster_32	5	XP_008026898.1	atg
cluster_32	5	XP_014078398.1	atg
cluster_32	5	XP_018382200.1	atg
cluster_32	5	XP_028510199.1	atg
cluster_32	5	XP_033528906.1	atg
cluster_32	5	XP_033679638.1	atg
cluster_32	5	XP_043174713.1	atg
cluster_32	5	XP_046021684.1	atg
cluster_32	5	RAR10001.1	atg
cluster_32	5	KAH9861859.1	atg
cluster_33	2	PBK94666.1	atg
cluster_33	2	RDB15947.1	atg
cluster_33	2	KAF5322937.1	atg
cluster_33	2	KAF5322939.1	atg
cluster_33	2	KAF8808935.1	atg
cluster_33	2	KAF8869829.1	atg
cluster_33	2	KAF8869839.1	atg
cluster_33	2	KAF8872939.1	atg
cluster_33	2	KAF8872941.1	atg
cluster_33	2	KAF9255919.1	atg
cluster_33	2	KAG9220390.1	atg
cluster_33	2	KAI0633791.1	atg
cluster_33	2	KDQ08146.1	atg
cluster_33	2	KJA16366.1	atg
cluster_33	2	PBK78949.1	atg
cluster_33	2	TFY54996.1	atg
cluster_33	2	THH27703.1	atg
cluster_33	2	XP_024343044.1	atg
cluster_33	2	XP_036630286.1	atg
cluster_33	2	XP_046082208.1	atg
cluster_33	2	KXN91089.1	atg
cluster_33	2	KAF8153443.1	atg
cluster_33	2	SJL14327.1	atg
cluster_34	1	PBP26146.1	atg
cluster_35	17	PGH12603.1	atg
cluster_35	17	KAF1993893.1	atg
cluster_35	17	KAF2120795.1	atg
cluster_35	17	KAH7563635.1	atg
cluster_35	17	KAH8787284.1	atg
cluster_35	17	KFZ14254.1	atg
cluster_35	17	KZZ90554.1	atg
cluster_35	17	ORY07796.1	atg
cluster_35	17	PVH69034.1	atg
cluster_35	17	KAH8585813.1	atg
cluster_35	17	KAH8776859.1	atg
cluster_35	17	PMD32417.1	atg
cluster_35	17	PVI08317.1	atg
cluster_35	17	XP_033595420.1	atg
cluster_35	17	RMZ67726.1	atg
cluster_35	17	XP_014550394.1	atg
cluster_35	17	OCK89906.1	atg
cluster_35	17	PVH91496.1	atg
cluster_36	2	PGH32957.1	atg
cluster_36	2	CEL03405.1	atg
cluster_36	2	XP_026599296.1	atg
cluster_36	2	XP_664463.1	atg
cluster_36	2	TQB68067.1	atg
cluster_36	2	GES59735.1	atg
cluster_36	2	KAF5856888.1	atg
cluster_36	2	KAG2416354.1	atg
cluster_36	2	XP_001211143.1	atg
cluster_36	2	XP_031901403.1	atg
cluster_36	2	EME40784.1	atg
cluster_36	2	KJX95641.1	atg
cluster_36	2	KAF2667314.1	atg
cluster_36	2	KAG9186477.1	atg
cluster_36	2	KNG51457.1	atg
cluster_36	2	XP_007685928.1	atg
cluster_36	2	XP_007716085.1	atg
cluster_36	2	XP_014082730.1	atg
cluster_36	2	RII08545.1	atg
cluster_36	2	KAI0579529.1	atg
cluster_36	2	KXS95438.1	atg
cluster_36	2	KXT11991.1	atg
cluster_36	2	XP_016757650.1	atg
cluster_36	2	OTA25946.1	atg
cluster_36	2	KAH7114505.1	atg
cluster_36	2	XP_033387084.1	atg
cluster_36	2	EFQ90126.1	atg
cluster_36	2	XP_001931227.1	atg
cluster_36	2	XP_046021295.1	atg
cluster_36	2	KAH8731025.1	atg
cluster_36	2	KAF2740050.1	atg
cluster_36	2	KAG8628522.1	atg
cluster_36	2	PSK59168.1	atg
cluster_36	2	PNS18441.1	atg
cluster_36	2	KAF1364693.1	atg
cluster_36	2	XP_033566157.1	atg
cluster_36	2	XP_040783375.1	atg
cluster_36	2	KAF3005670.1	atg
cluster_36	2	KAF3043450.1	atg
cluster_36	2	KAF3049806.1	atg
cluster_36	2	KAG9202829.1	atg
cluster_36	2	XP_007805689.1	atg
cluster_36	2	KAF7505586.1	atg
cluster_36	2	KIW63911.1	atg
cluster_36	2	OCT44622.1	atg
cluster_36	2	XP_007760518.1	atg
cluster_36	2	XP_008729832.1	atg
cluster_36	2	RVX66822.1	atg
cluster_36	2	XP_016225386.1	atg
cluster_36	2	XP_007740248.1	atg
cluster_36	2	XP_016614173.1	atg
cluster_36	2	XP_013271488.1	atg
cluster_36	2	XP_013285900.1	atg
cluster_36	2	XP_016254377.1	atg
cluster_36	2	XP_016627060.1	atg
cluster_36	2	XP_018690568.1	atg
cluster_36	2	XP_022513485.1	atg
cluster_36	2	XP_013321129.1	atg
cluster_36	2	XP_016232054.1	atg
cluster_36	2	XP_016264258.1	atg
cluster_36	2	KAI1615046.1	atg
cluster_36	2	KIV86858.1	atg
cluster_36	2	BCS11844.1	atg
cluster_36	2	XP_001401232.2	atg
cluster_36	2	CBF71609.1	atg
cluster_36	2	XP_041551537.1	atg
cluster_36	2	CDM30614.1	atg
cluster_36	2	CRL27589.1	atg
cluster_36	2	QQK44066.1	atg
cluster_36	2	EIT79526.1	atg
cluster_36	2	KAB8200091.1	atg
cluster_36	2	KAB8268196.1	atg
cluster_36	2	UDD61275.1	atg
cluster_36	2	KAB8225403.1	atg
cluster_36	2	PYI04576.1	atg
cluster_36	2	PYI14051.1	atg
cluster_36	2	PYI25080.1	atg
cluster_36	2	XP_025504074.1	atg
cluster_36	2	XP_040691033.1	atg
cluster_36	2	EZF09738.1	atg
cluster_36	2	XP_002847424.1	atg
cluster_36	2	EGE07640.1	atg
cluster_36	2	EER40928.1	atg
cluster_36	2	XP_045285651.1	atg
cluster_36	2	EQL31607.1	atg
cluster_36	2	XP_031576574.1	atg
cluster_36	2	EQL31606.1	atg
cluster_36	2	XP_031576573.1	atg
cluster_36	2	KAF2861016.1	atg
cluster_36	2	XP_022398175.1	atg
cluster_36	2	XP_040635454.1	atg
cluster_36	2	RMZ82363.1	atg
cluster_36	2	RMD43744.1	atg
cluster_36	2	RMZ76372.1	atg
cluster_36	2	RMZ87341.1	atg
cluster_36	2	KIW63912.1	atg
cluster_36	2	KKY14925.1	atg
cluster_36	2	XP_016254378.1	atg
cluster_36	2	XP_017998254.1	atg
cluster_36	2	XP_024672070.1	atg
cluster_36	2	KMU92558.1	atg
cluster_36	2	XP_022585551.1	atg
cluster_36	2	XP_015407628.1	atg
cluster_36	2	XP_013256797.1	atg
cluster_36	2	KAE8384915.1	atg
cluster_36	2	KAE8555568.1	atg
cluster_36	2	XP_002145338.1	atg
cluster_36	2	XP_011394950.1	atg
cluster_36	2	TID07150.1	atg
cluster_37	1	PHH68048.1	atg
cluster_37	1	KAF4592452.1	atg
cluster_37	1	RCI13987.1	atg
cluster_37	1	RDA86110.1	atg
cluster_37	1	ODA76364.1	atg
cluster_37	1	XP_040658743.1	atg
cluster_37	1	PHH65875.1	atg
cluster_38	1	PHH70177.1	atg
cluster_39	9	PKR95264.1	atg
cluster_40	5	PNH77330.1	atg
cluster_40	5	KAG7142782.1	atg
cluster_40	5	PNH30192.1	atg
cluster_40	5	PNH40905.1	atg
cluster_40	5	PNH48192.1	atg
cluster_40	5	RBQ76599.1	atg
cluster_40	5	PMD28407.1	atg
cluster_40	5	KAB8205803.1	atg
cluster_40	5	KAB8217169.1	atg
cluster_40	5	KAB8245537.1	atg
cluster_40	5	KAB8256320.1	atg
cluster_40	5	KAB8277252.1	atg
cluster_40	5	KAE8330437.1	atg
cluster_40	5	KAE8341813.1	atg
cluster_40	5	KAE8393494.1	atg
cluster_40	5	KAE8422892.1	atg
cluster_40	5	KAF5857392.1	atg
cluster_40	5	KOC15386.1	atg
cluster_40	5	PIG83676.1	atg
cluster_40	5	RAQ54440.1	atg
cluster_40	5	RAQ72366.1	atg
cluster_40	5	RMZ46339.1	atg
cluster_40	5	XP_015410700.1	atg
cluster_40	5	XP_022387534.1	atg
cluster_40	5	XP_031901192.1	atg
cluster_40	5	XP_031909773.1	atg
cluster_40	5	XP_031920589.1	atg
cluster_40	5	XP_031939370.1	atg
cluster_40	5	XP_041150809.1	atg
cluster_40	5	KAE8354036.1	atg
cluster_40	5	KAF1980953.1	atg
cluster_40	5	KAI1255467.1	atg
cluster_40	5	EMR68573.1	atg
cluster_40	5	KAH7030145.1	atg
cluster_40	5	XP_016227503.1	atg
cluster_40	5	RVX65884.1	atg
cluster_40	5	KAI1502143.1	atg
cluster_40	5	ODA84160.1	atg
cluster_41	1	PPJ58244.1	atg
cluster_42	18	PQE06077.1	atg
cluster_42	18	TGO12765.1	atg
cluster_42	18	XP_038732280.1	atg
cluster_42	18	MCJ1472456.1	atg
cluster_42	18	MCJ1478647.1	atg
cluster_42	18	RKL02911.1	atg
cluster_42	18	RBQ94538.1	atg
cluster_42	18	RKL42124.1	atg
cluster_42	18	XP_044674863.1	atg
cluster_42	18	MCJ1377428.1	atg
cluster_42	18	TEY44965.1	atg
cluster_43	2	PQE14732.1	atg
cluster_43	2	PHH85829.1	atg
cluster_44	11	PQE16342.1	atg
cluster_45	2	PQE17488.1	atg
cluster_46	1	PSR83682.1	atg
cluster_47	2	PTD02375.1	atg
cluster_48	2	PVH82988.1	atg
cluster_49	2	PVH94442.1	atg
cluster_50	1	PWI67206.1	atg
cluster_51	2	PWI71187.1	atg
cluster_52	2	PYH92685.1	atg
cluster_53	2	PYI01842.1	atg
cluster_54	2	PYI08491.1	atg
cluster_55	2	QBZ66015.1	atg
cluster_55	2	TLD22002.1	atg
cluster_55	2	EAQ71085.1	atg
cluster_55	2	XP_003721011.1	atg
cluster_55	2	XP_029745410.1	atg
cluster_55	2	XP_030979714.1	atg
cluster_55	2	MCJ1274469.1	atg
cluster_55	2	CAF9909315.1	atg
cluster_55	2	MCJ1230028.1	atg
cluster_55	2	PQE06175.1	atg
cluster_55	2	MCJ1234310.1	atg
cluster_56	5	QDS67906.1	atg
cluster_56	5	KAF9639212.1	atg
cluster_56	5	XP_035374173.1	atg
cluster_56	5	XP_028498476.1	atg
cluster_56	5	KAG7138780.1	atg
cluster_56	5	KAF4312891.1	atg
cluster_57	9	QIW96555.1	atg
cluster_58	30	QKD49944.1	atg
cluster_58	30	CAF3485820.1	atg
cluster_58	30	KAF4345241.1	atg
cluster_58	30	KAF5660427.1	atg
cluster_58	30	KAF4944920.1	atg
cluster_58	30	TXC07639.1	atg
cluster_59	42	QPH15789.1	atg
cluster_60	2	CAH1766317.1	atg
cluster_60	2	XP_025477608.1	atg
cluster_61	2	CAK40821.1	atg
cluster_61	2	GCB20850.1	atg
cluster_61	2	KAI2826802.1	atg
cluster_61	2	OOF98629.1	atg
cluster_61	2	RDK37202.1	atg
cluster_61	2	XP_001394906.2	atg
cluster_61	2	XP_026624358.1	atg
cluster_62	2	CCX07308.1	atg
cluster_62	2	CUS08579.1	atg
cluster_62	2	KAG0639672.1	atg
cluster_62	2	PUU74211.1	atg
cluster_62	2	PWW74634.1	atg
cluster_62	2	RPA90321.1	atg
cluster_62	2	XP_002841570.1	atg
cluster_62	2	KAF8245673.1	atg
cluster_62	2	KAF8534155.1	atg
cluster_62	2	KAF8418075.1	atg
cluster_62	2	RPB28206.1	atg
cluster_62	2	RPB09095.1	atg
cluster_62	2	RYN61640.1	atg
cluster_63	2	CCX16445.1	atg
cluster_63	2	CCX30515.1	atg
cluster_63	2	CZT42857.1	atg
cluster_63	2	KAF2434089.1	atg
cluster_63	2	KEY69198.1	atg
cluster_63	2	KZT35398.1	atg
cluster_63	2	MCJ1226585.1	atg
cluster_63	2	XP_003847476.1	atg
cluster_63	2	XP_016763988.1	atg
cluster_64	1	CEJ85000.1	atg
cluster_65	31	CRK19872.1	atg
cluster_66	1	CRK21839.1	atg
cluster_67	2	CRK25832.1	atg
cluster_68	10	CRK26093.1	atg
cluster_69	10	CRK38533.1	atg
cluster_70	2	CRK38919.1	atg
cluster_70	2	CRK39281.1	atg
cluster_70	2	KFX88852.1	atg
cluster_71	1	CRK48801.1	atg
cluster_72	1	CRK48804.1	atg
cluster_73	2	CZR53653.1	atg
cluster_74	2	CZR59494.1	atg
cluster_75	2	CZR66941.1	atg
cluster_76	2	CZR68083.1	atg
cluster_77	2	CZS75076.1	atg
cluster_77	2	KAH7231007.1	atg
cluster_77	2	SCO80668.1	atg
cluster_77	2	KAH7189983.1	atg
cluster_78	2	CZT04948.1	atg
cluster_78	2	XP_035323271.1	atg
cluster_79	2	CZT51012.1	atg
cluster_80	11	EGD98142.1	atg
cluster_80	11	DAA75974.1	atg
cluster_80	11	EGE01564.1	atg
cluster_80	11	EZF28507.1	atg
cluster_80	11	KAF3893351.1	atg
cluster_80	11	KMQ45059.1	atg
cluster_80	11	OAL74269.1	atg
cluster_80	11	XP_003013538.1	atg
cluster_80	11	XP_003021685.1	atg
cluster_80	11	XP_003175149.1	atg
cluster_80	11	KAF2446585.1	atg
cluster_80	11	PVH97348.1	atg
cluster_81	2	EGU11658.1	atg
cluster_82	2	EGU72238.1	atg
cluster_83	5	KPM36349.1	atg
cluster_83	5	KAF5001656.1	atg
cluster_83	5	KIL88054.1	atg
cluster_83	5	RGP64398.1	atg
cluster_83	5	RGP66340.1	atg
cluster_84	25	KPM38856.1	atg
cluster_84	25	KAF4462851.1	atg
cluster_84	25	KAF5012596.1	atg
cluster_85	2	KPM40469.1	atg
cluster_85	2	KAF4965971.1	atg
cluster_85	2	KAF5022152.1	atg
cluster_85	2	KAF5247155.1	atg
cluster_85	2	KAF4501356.1	atg
cluster_85	2	KAH7158124.1	atg
cluster_85	2	QPC58568.1	atg
cluster_85	2	RGP77443.1	atg
cluster_85	2	XP_003053156.1	atg
cluster_85	2	XP_046136136.1	atg
cluster_85	2	XP_025584637.1	atg
cluster_85	2	RGP68047.1	atg
cluster_85	2	XP_045983154.1	atg
cluster_85	2	KAI1069562.1	atg
cluster_85	2	RFN52029.1	atg
cluster_85	2	XP_031010577.1	atg
cluster_85	2	KAF5665659.1	atg
cluster_85	2	KAF4992367.1	atg
cluster_85	2	VTT55538.1	atg
cluster_86	18	KXH28492.1	atg
cluster_87	1	KXH62008.1	atg
cluster_87	1	EXF78181.1	atg
cluster_87	1	GJC79141.1	atg
cluster_87	1	GKT85435.1	atg
cluster_87	1	KAG7048544.1	atg
cluster_87	1	KAI0158766.1	atg
cluster_87	1	KAI0206497.1	atg
cluster_87	1	KAI3398803.1	atg
cluster_87	1	KAI3529000.1	atg
cluster_87	1	KDN67638.1	atg
cluster_87	1	KXH45970.1	atg
cluster_87	1	KZL74922.1	atg
cluster_87	1	KZL79476.1	atg
cluster_87	1	OLN88256.1	atg
cluster_87	1	TQN73909.1	atg
cluster_87	1	UQC89648.1	atg
cluster_87	1	XP_018160977.1	atg
cluster_87	1	XP_022471123.1	atg
cluster_87	1	XP_035326482.1	atg
cluster_87	1	CAG1984425.1	atg
cluster_87	1	PCD17980.1	atg
cluster_87	1	RGP59705.1	atg
cluster_87	1	XP_009253673.1	atg
cluster_87	1	KAF4342502.1	atg
cluster_87	1	KAF9765278.1	atg
cluster_87	1	KAF4459758.1	atg
cluster_87	1	KAF4972672.1	atg
cluster_87	1	KAF6820189.1	atg
cluster_87	1	KAI1342377.1	atg
cluster_87	1	XP_016589811.1	atg
cluster_87	1	ERS96404.1	atg
cluster_87	1	XP_040622778.1	atg
cluster_87	1	KAH6895614.1	atg
cluster_87	1	KAH7017367.1	atg
cluster_87	1	KAI1083557.1	atg
cluster_87	1	XP_040778983.1	atg
cluster_87	1	KAI1805263.1	atg
cluster_87	1	KAI0106297.1	atg
cluster_87	1	KAI1809441.1	atg
cluster_87	1	XP_046012903.1	atg
cluster_87	1	KAI0014312.1	atg
cluster_87	1	KAI0132155.1	atg
cluster_87	1	ROW05237.1	atg
cluster_87	1	KAH8759312.1	atg
cluster_87	1	KAI0484725.1	atg
cluster_87	1	KAI1105814.1	atg
cluster_87	1	KAI1377519.1	atg
cluster_87	1	KAI1386309.1	atg
cluster_87	1	KAI2637024.1	atg
cluster_87	1	ROW09592.1	atg
cluster_87	1	ROW15285.1	atg
cluster_87	1	XP_003660700.1	atg
cluster_87	1	XP_030985870.1	atg
cluster_87	1	XP_043029400.1	atg
cluster_87	1	KUI62687.1	atg
cluster_87	1	KKF92687.1	atg
cluster_87	1	XP_013941469.1	atg
cluster_87	1	XP_045963937.1	atg
cluster_87	1	GAP82617.2	atg
cluster_87	1	GAW24743.1	atg
cluster_87	1	KAH6664754.1	atg
cluster_87	1	KAH7353770.1	atg
cluster_87	1	KAI0184278.1	atg
cluster_87	1	KAI0399378.1	atg
cluster_87	1	KAI0421068.1	atg
cluster_87	1	KAI0428082.1	atg
cluster_87	1	KAI0447101.1	atg
cluster_87	1	KAI0457532.1	atg
cluster_87	1	KAI0489903.1	atg
cluster_87	1	KAI0553327.1	atg
cluster_87	1	KAI0868842.1	atg
cluster_87	1	KAI0915016.1	atg
cluster_87	1	KAI1113146.1	atg
cluster_87	1	KAI1133590.1	atg
cluster_87	1	KAI1157840.1	atg
cluster_87	1	KAI1197581.1	atg
cluster_87	1	KAI1430369.1	atg
cluster_87	1	KAI1738788.1	atg
cluster_87	1	KAI2626191.1	atg
cluster_87	1	KAI3341916.1	atg
cluster_87	1	RWA14099.1	atg
cluster_87	1	TRX98765.1	atg
cluster_87	1	KAI1755575.1	atg
cluster_87	1	KAI0392044.1	atg
cluster_87	1	KAI3331550.1	atg
cluster_87	1	KAF0330141.1	atg
cluster_87	1	EMR64220.1	atg
cluster_87	1	KAF2966342.1	atg
cluster_87	1	KAF6842150.1	atg
cluster_87	1	KAH0427818.1	atg
cluster_87	1	KAH0496909.1	atg
cluster_87	1	KAH6607572.1	atg
cluster_87	1	KAH8889855.1	atg
cluster_87	1	KAH9242105.1	atg
cluster_87	1	KAI0022741.1	atg
cluster_87	1	KAI0152323.1	atg
cluster_87	1	KAI0541249.1	atg
cluster_87	1	KAI0815801.1	atg
cluster_87	1	KAI0899652.1	atg
cluster_87	1	KAI1244325.1	atg
cluster_87	1	KAI1273187.1	atg
cluster_87	1	KAI1348019.1	atg
cluster_87	1	KAI1450195.1	atg
cluster_87	1	KAI2607423.1	atg
cluster_87	1	KKO99721.1	atg
cluster_87	1	OTA07667.1	atg
cluster_87	1	PNP52093.1	atg
cluster_87	1	PTB80480.1	atg
cluster_87	1	TDZ14458.1	atg
cluster_87	1	TDZ38881.1	atg
cluster_87	1	UKZ73849.1	atg
cluster_87	1	XP_031887726.1	atg
cluster_87	1	XP_045266311.1	atg
cluster_87	1	XP_016640900.1	atg
cluster_87	1	PKS08935.1	atg
cluster_87	1	XP_028468477.1	atg
cluster_87	1	KAF7562493.1	atg
cluster_87	1	KAI1822812.1	atg
cluster_87	1	RYC64594.1	atg
cluster_87	1	TGJ81792.1	atg
cluster_87	1	KAG7415568.1	atg
cluster_87	1	XP_023426148.1	atg
cluster_87	1	EPE08859.1	atg
cluster_87	1	KAH8912829.1	atg
cluster_87	1	OIW32461.1	atg
cluster_87	1	KJZ79238.1	atg
cluster_87	1	KAB5540469.1	atg
cluster_87	1	KAB5576498.1	atg
cluster_87	1	ELR04406.1	atg
cluster_87	1	KFY93328.1	atg
cluster_87	1	KFZ11157.1	atg
cluster_87	1	OBT66078.1	atg
cluster_87	1	KAI1059092.1	atg
cluster_87	1	CAG7565763.1	atg
cluster_87	1	XP_031011354.1	atg
cluster_87	1	XP_045980017.1	atg
cluster_87	1	KEY74204.1	atg
cluster_87	1	KFA61909.1	atg
cluster_87	1	KAH7328312.1	atg
cluster_87	1	PNY28383.1	atg
cluster_87	1	KND88738.1	atg
cluster_87	1	KAG5767000.1	atg
cluster_87	1	KAF5647200.1	atg
cluster_87	1	KAF5964317.1	atg
cluster_87	1	KAG5776464.1	atg
cluster_87	1	XP_018244998.1	atg
cluster_87	1	XP_018751839.1	atg
cluster_87	1	XP_031062506.1	atg
cluster_87	1	KAG4252477.1	atg
cluster_87	1	XP_031077578.1	atg
cluster_87	1	UPK96343.1	atg
cluster_87	1	KAF4980774.1	atg
cluster_87	1	KAH7206378.1	atg
cluster_87	1	KPM36951.1	atg
cluster_87	1	KAG5953713.1	atg
cluster_87	1	KAG6017301.1	atg
cluster_87	1	KAI1845811.1	atg
cluster_87	1	XP_046110737.1	atg
cluster_87	1	KAH7150030.1	atg
cluster_87	1	KAF7544684.1	atg
cluster_87	1	XP_047845072.1	atg
cluster_87	1	XP_001909190.1	atg
cluster_87	1	KAH6635537.1	atg
cluster_87	1	KAH7626214.1	atg
cluster_87	1	KAH8196591.1	atg
cluster_87	1	KAH8681138.1	atg
cluster_87	1	KAI0111860.1	atg
cluster_87	1	KAI0159588.1	atg
cluster_87	1	KAI0161611.1	atg
cluster_87	1	KAI1268855.1	atg
cluster_87	1	KAI1397144.1	atg
cluster_87	1	KAI1481481.1	atg
cluster_87	1	KAI1488216.1	atg
cluster_87	1	KAI1503960.1	atg
cluster_87	1	KAI1633961.1	atg
cluster_87	1	KAI1650817.1	atg
cluster_87	1	KAI1775180.1	atg
cluster_87	1	KAI2620001.1	atg
cluster_87	1	OTA90318.1	atg
cluster_87	1	OTB03352.1	atg
cluster_87	1	XP_001224069.1	atg
cluster_87	1	XP_003348662.1	atg
cluster_87	1	XP_047793099.1	atg
cluster_87	1	XP_047864184.1	atg
cluster_87	1	KAH9887120.1	atg
cluster_87	1	XP_044723336.1	atg
cluster_87	1	XP_003653378.1	atg
cluster_87	1	SPQ23743.1	atg
cluster_87	1	XP_006693459.1	atg
cluster_87	1	KAF3072545.1	atg
cluster_87	1	KAH0532002.1	atg
cluster_87	1	KAH0532003.1	atg
cluster_87	1	KAH0532004.1	atg
cluster_87	1	KAH8123100.1	atg
cluster_87	1	XP_018659547.2	atg
cluster_87	1	XP_024765230.1	atg
cluster_87	1	KKA31187.1	atg
cluster_87	1	PHH54175.1	atg
cluster_87	1	XP_030988678.1	atg
cluster_87	1	KHE84939.1	atg
cluster_87	1	KAH6856786.1	atg
cluster_87	1	XP_013956464.1	atg
cluster_87	1	XP_024754050.1	atg
cluster_87	1	XP_024780556.1	atg
cluster_87	1	XP_042994538.1	atg
cluster_87	1	XP_006962141.1	atg
cluster_87	1	KAG6015644.1	atg
cluster_88	1	KXJ87125.1	atg
cluster_88	1	XP_046007557.1	atg
cluster_88	1	CAH2719416.1	atg
cluster_89	2	KXL45155.1	atg
cluster_89	2	OCK90692.1	atg
cluster_89	2	XP_003849638.1	atg
cluster_89	2	EHL02469.1	atg
cluster_90	2	KXX73463.1	atg
cluster_91	2	KZM24762.1	atg
cluster_91	2	XP_038800823.1	atg
cluster_92	2	MCJ1242238.1	atg
cluster_93	2	MCJ1249967.1	atg
cluster_94	2	MCJ1250620.1	atg
cluster_95	20	XP_040661455.1	atg
cluster_96	20	XP_040676264.1	atg
cluster_97	2	XP_040785674.1	atg
cluster_97	2	KAH7382188.1	atg
cluster_97	2	XP_003835077.1	atg
cluster_97	2	KAF2845901.1	atg
cluster_97	2	ESZ91158.1	atg
cluster_97	2	CAG8955086.1	atg
cluster_97	2	PQE05429.1	atg
cluster_97	2	PQE13048.1	atg
cluster_97	2	PQE30644.1	atg
cluster_97	2	XP_008087221.1	atg
cluster_97	2	CAF9909028.1	atg
cluster_97	2	MCJ1284314.1	atg
cluster_97	2	MCJ1289334.1	atg
cluster_97	2	MCJ1336513.1	atg
cluster_97	2	XP_037166271.1	atg
cluster_97	2	RMY11211.1	atg
cluster_97	2	RMY11886.1	atg
cluster_97	2	RMY15289.1	atg
cluster_97	2	RMY38805.1	atg
cluster_97	2	RMY66573.1	atg
cluster_97	2	KAF2786386.1	atg
cluster_97	2	KAF1834772.1	atg
cluster_97	2	KAF1935638.1	atg
cluster_97	2	KAF2024958.1	atg
cluster_97	2	KAH7070641.1	atg
cluster_97	2	KAH7082341.1	atg
cluster_97	2	XP_033520275.1	atg
cluster_97	2	KAH7402355.1	atg
cluster_97	2	OAK99587.1	atg
cluster_97	2	KAH8701298.1	atg
cluster_97	2	KAF1919078.1	atg
cluster_97	2	KAF3008548.1	atg
cluster_97	2	KAF1360852.1	atg
cluster_97	2	KAF3040773.1	atg
cluster_97	2	KAF3045847.1	atg
cluster_97	2	KAG9201687.1	atg
cluster_97	2	OSS51599.1	atg
cluster_97	2	XP_033444846.1	atg
cluster_97	2	XP_033562375.1	atg
cluster_97	2	XP_003006408.1	atg
cluster_97	2	KAG7149470.1	atg
cluster_98	2	XP_043023022.1	atg
cluster_99	28	KAF7952749.1	atg
cluster_99	28	TGO25553.1	atg
cluster_99	28	XP_038766740.1	atg
cluster_100	1	KAF8421481.1	atg
cluster_101	2	KAF8453073.1	atg
cluster_102	1	KAF8456639.1	atg
cluster_102	1	KAF8477587.1	atg
cluster_102	1	RPB20580.1	atg
cluster_103	1	KAF8537562.1	atg
cluster_103	1	KAA8914516.1	atg
cluster_103	1	KAF8253849.1	atg
cluster_104	2	KAF8808937.1	atg
cluster_104	2	KAF9461010.1	atg
cluster_104	2	KAF9537400.1	atg
cluster_104	2	KAH7054856.1	atg
cluster_104	2	KAI0089603.1	atg
cluster_104	2	KDR81157.1	atg
cluster_104	2	KIJ22769.1	atg
cluster_104	2	KIJ99165.1	atg
cluster_104	2	KJA16363.1	atg
cluster_104	2	OSC99407.1	atg
cluster_104	2	TDL19155.1	atg
cluster_104	2	THG95442.1	atg
cluster_104	2	XP_007306302.1	atg
cluster_104	2	XP_007871609.1	atg
cluster_104	2	XP_037222833.1	atg
cluster_104	2	EED79690.1	atg
cluster_104	2	XP_009549554.1	atg
cluster_104	2	KAF9273313.1	atg
cluster_104	2	KAG0076862.1	atg
cluster_104	2	KAH8107856.1	atg
cluster_104	2	KAI1074424.1	atg
cluster_104	2	KAI0737528.1	atg
cluster_104	2	KAI0744948.1	atg
cluster_104	2	KAI0824053.1	atg
cluster_104	2	KAF8424820.1	atg
cluster_104	2	KAG0209727.1	atg
cluster_104	2	KAG1734527.1	atg
cluster_104	2	KAG0701671.1	atg
cluster_104	2	KAG2117668.1	atg
cluster_104	2	KAG6331624.1	atg
cluster_104	2	TRM64791.1	atg
cluster_104	2	XP_003035798.1	atg
cluster_104	2	XP_041171419.1	atg
cluster_104	2	KAG2074957.1	atg
cluster_104	2	KAG2353321.1	atg
cluster_104	2	KAG2087743.1	atg
cluster_104	2	XP_007922500.1	atg
cluster_104	2	XP_047765020.1	atg
cluster_104	2	KAG6382117.1	atg
cluster_104	2	XP_041202747.1	atg
cluster_104	2	XP_041224654.1	atg
cluster_104	2	KAG1882508.1	atg
cluster_104	2	XP_041224653.1	atg
cluster_104	2	XP_041290278.1	atg
cluster_104	2	XP_041312473.1	atg
cluster_105	2	KAF8824559.1	atg
cluster_105	2	KAF6743528.1	atg
cluster_106	2	KAF8835601.1	atg
cluster_106	2	KAF8415388.1	atg
cluster_106	2	KAF8500117.1	atg
cluster_106	2	KIN96282.1	atg
cluster_107	2	KAF8855919.1	atg
cluster_108	2	KAF8869836.1	atg
cluster_109	2	KAF9690934.1	atg
cluster_110	5	KAF9696580.1	atg
cluster_111	2	KAI0859552.1	atg
cluster_112	2	KAI0972575.1	atg
cluster_112	2	KAI0459375.1	atg
cluster_112	2	KAI0486197.1	atg
cluster_113	1	KAI1007753.1	atg
cluster_113	1	PMD23444.1	atg
cluster_113	1	KAE9363795.1	atg
cluster_113	1	XP_024727531.1	atg
cluster_113	1	TVY55771.1	atg
cluster_113	1	POR34880.1	atg
cluster_114	9	KAI1010204.1	atg
cluster_115	4	KAI1034371.1	atg
cluster_115	4	CAG2017867.1	atg
cluster_115	4	CAG7559933.1	atg
cluster_115	4	CEG04389.1	atg
cluster_115	4	CVL04796.1	atg
cluster_115	4	ENH69494.1	atg
cluster_115	4	EWZ43032.1	atg
cluster_115	4	EWZ99885.1	atg
cluster_115	4	EXL58559.1	atg
cluster_115	4	KAF4416008.1	atg
cluster_115	4	KAF4438892.1	atg
cluster_115	4	KAF4948942.1	atg
cluster_115	4	KAF4965638.1	atg
cluster_115	4	KAF5021132.1	atg
cluster_115	4	KAF5246068.1	atg
cluster_115	4	KAF5563228.1	atg
cluster_115	4	KAF5587816.1	atg
cluster_115	4	KAH6959254.1	atg
cluster_115	4	KAH7166885.1	atg
cluster_115	4	KAH7239260.1	atg
cluster_115	4	KAH7482620.1	atg
cluster_115	4	KAI1021799.1	atg
cluster_115	4	KAI1059399.1	atg
cluster_115	4	KPA39651.1	atg
cluster_115	4	OBS19899.1	atg
cluster_115	4	PCD32171.1	atg
cluster_115	4	PTD01303.1	atg
cluster_115	4	RFN50371.1	atg
cluster_115	4	RKK17995.1	atg
cluster_115	4	RMJ18083.1	atg
cluster_115	4	RSL54361.1	atg
cluster_115	4	RSL69099.1	atg
cluster_115	4	RSL83836.1	atg
cluster_115	4	RSM00024.1	atg
cluster_115	4	RSM14148.1	atg
cluster_115	4	SCN72542.1	atg
cluster_115	4	SCN89384.1	atg
cluster_115	4	TVY71762.1	atg
cluster_115	4	UPL02687.1	atg
cluster_115	4	XP_003039926.1	atg
cluster_115	4	XP_018241327.1	atg
cluster_115	4	XP_018747823.1	atg
cluster_115	4	XP_025583293.1	atg
cluster_115	4	XP_031012414.1	atg
cluster_115	4	XP_031044094.1	atg
cluster_115	4	XP_031076806.1	atg
cluster_115	4	XP_041682667.1	atg
cluster_115	4	XP_044704179.1	atg
cluster_115	4	XP_045979851.1	atg
cluster_115	4	XP_046052813.1	atg
cluster_115	4	XP_046127674.1	atg
cluster_116	2	KAI1073347.1	atg
cluster_116	2	KAI1755391.1	atg
cluster_116	2	KAH8166573.1	atg
cluster_116	2	KAI0456147.1	atg
cluster_116	2	KAI1167561.1	atg
cluster_116	2	KAI1190554.1	atg
cluster_116	2	XP_033527940.1	atg
cluster_116	2	KAI1104230.1	atg
cluster_116	2	XP_016761577.1	atg
cluster_116	2	KAI1143911.1	atg
cluster_116	2	KAI1399597.1	atg
cluster_116	2	KAI1484109.1	atg
cluster_116	2	KAI1645420.1	atg
cluster_116	2	KAI2636450.1	atg
cluster_116	2	OTA66478.1	atg
cluster_116	2	OTA89658.1	atg
cluster_116	2	OTB20362.1	atg
cluster_116	2	XP_047856955.1	atg
cluster_116	2	KAI1819320.1	atg
cluster_116	2	GAP86448.1	atg
cluster_116	2	KAI0408807.1	atg
cluster_116	2	KAI0435110.1	atg
cluster_116	2	KAI0476767.1	atg
cluster_116	2	KAI0969244.1	atg
cluster_116	2	KAI1116032.1	atg
cluster_116	2	KAI1282449.1	atg
cluster_116	2	KAI1313620.1	atg
cluster_116	2	KAI1355632.1	atg
cluster_116	2	KAI1427056.1	atg
cluster_116	2	KAI3336735.1	atg
cluster_116	2	RYC55468.1	atg
cluster_116	2	KAF2205616.1	atg
cluster_116	2	KAF2799966.1	atg
cluster_116	2	KAF2865934.1	atg
cluster_116	2	XP_018038304.1	atg
cluster_116	2	XP_033388017.1	atg
cluster_116	2	KAI0202191.1	atg
cluster_116	2	KAI0907524.1	atg
cluster_116	2	KAI1430854.1	atg
cluster_116	2	GAW24339.1	atg
cluster_116	2	KAI0118815.1	atg
cluster_116	2	KAI0191472.1	atg
cluster_116	2	KAI0412305.1	atg
cluster_116	2	KAI0443396.1	atg
cluster_116	2	KAI0552926.1	atg
cluster_116	2	KAI0804062.1	atg
cluster_116	2	KAI0862609.1	atg
cluster_116	2	KAI0876055.1	atg
cluster_116	2	KAI1128574.1	atg
cluster_116	2	KAI1154194.1	atg
cluster_116	2	KAI1176277.1	atg
cluster_116	2	KAI1194828.1	atg
cluster_116	2	KAI1369060.1	atg
cluster_116	2	KAI1742183.1	atg
cluster_116	2	TRX94484.1	atg
cluster_116	2	XP_047835930.1	atg
cluster_116	2	XP_013261031.1	atg
cluster_116	2	KAI2630492.1	atg
cluster_116	2	KAI3399489.1	atg
cluster_116	2	RYP70137.1	atg
cluster_116	2	XP_047762087.1	atg
cluster_116	2	XP_033657587.1	atg
cluster_116	2	KAF2006994.1	atg
cluster_116	2	KAF2644775.1	atg
cluster_116	2	KAF2654465.1	atg
cluster_116	2	KAF2712405.1	atg
cluster_116	2	KAF2733131.1	atg
cluster_116	2	KAF2027406.1	atg
cluster_116	2	KAF2115726.1	atg
cluster_116	2	XP_033679131.1	atg
cluster_116	2	KAF3086748.1	atg
cluster_116	2	KAF3162095.1	atg
cluster_116	2	KAF3182448.1	atg
cluster_116	2	KAF3188709.1	atg
cluster_116	2	KAF3202556.1	atg
cluster_116	2	KAF3214543.1	atg
cluster_116	2	KAF3284729.1	atg
cluster_116	2	KAF3314979.1	atg
cluster_116	2	KAF3912651.1	atg
cluster_116	2	KAF3941300.1	atg
cluster_116	2	RVD90138.1	atg
cluster_116	2	TGJ68228.1	atg
cluster_116	2	KAI0133606.1	atg
cluster_116	2	KAH8594086.1	atg
cluster_116	2	MCJ1332977.1	atg
cluster_116	2	MCJ1309504.1	atg
cluster_116	2	KAI1330489.1	atg
cluster_116	2	KAF3926807.1	atg
cluster_116	2	KAF3929604.1	atg
cluster_116	2	KAF3088036.1	atg
cluster_116	2	KAF3144109.1	atg
cluster_116	2	KAF3188349.1	atg
cluster_116	2	KAF3201085.1	atg
cluster_116	2	KAF3273560.1	atg
cluster_116	2	RVD87446.1	atg
cluster_116	2	XP_011124642.1	atg
cluster_116	2	EER45703.1	atg
cluster_116	2	EGC41647.1	atg
cluster_116	2	KAG5297947.1	atg
cluster_116	2	KKZ60403.1	atg
cluster_116	2	KLJ06413.1	atg
cluster_116	2	OJD26878.1	atg
cluster_116	2	PGH04832.1	atg
cluster_116	2	PGH28852.1	atg
cluster_116	2	XP_001537816.1	atg
cluster_116	2	XP_031576023.1	atg
cluster_116	2	XP_045288030.1	atg
cluster_116	2	OJD17534.1	atg
cluster_116	2	OAX81031.1	atg
cluster_116	2	TQB72122.1	atg
cluster_116	2	KAI1335730.1	atg
cluster_116	2	OAL49102.1	atg
cluster_116	2	KIW72750.1	atg
cluster_116	2	OAL22955.1	atg
cluster_116	2	XP_007749971.1	atg
cluster_116	2	XP_016255840.1	atg
cluster_116	2	XP_016616900.1	atg
cluster_116	2	XP_016631302.1	atg
cluster_116	2	XP_018693026.1	atg
cluster_116	2	KAF2104457.1	atg
cluster_116	2	OQO03352.1	atg
cluster_116	2	OQN97533.1	atg
cluster_116	2	OQO18052.1	atg
cluster_116	2	XP_007840955.1	atg
cluster_116	2	KAI0174192.1	atg
cluster_116	2	KAB5578299.1	atg
cluster_116	2	KAF2444763.1	atg
cluster_116	2	KAF1953582.1	atg
cluster_116	2	KAF9740369.1	atg
cluster_116	2	PSN67397.1	atg
cluster_116	2	PVI06064.1	atg
cluster_116	2	KAF3019659.1	atg
cluster_116	2	KAH7139288.1	atg
cluster_116	2	OCT44206.1	atg
cluster_116	2	XP_033459331.1	atg
cluster_116	2	RMD42257.1	atg
cluster_116	2	TKA76241.1	atg
cluster_116	2	OCK85778.1	atg
cluster_116	2	KAF2687083.1	atg
cluster_117	2	KAI1132034.1	atg
cluster_117	2	KAI1187125.1	atg
cluster_118	1	KAI1144845.1	atg
cluster_119	1	KAI1256537.1	atg
cluster_120	2	KAI1324755.1	atg
cluster_120	2	KAF2964535.1	atg
cluster_120	2	KAH8200336.1	atg
cluster_120	2	KAI0120638.1	atg
cluster_120	2	XP_045954398.1	atg
cluster_120	2	KAH8666588.1	atg
cluster_120	2	KAH9890212.1	atg
cluster_120	2	KAI0169195.1	atg
cluster_120	2	KAI1777491.1	atg
cluster_120	2	KAI0197822.1	atg
cluster_120	2	KAI1303973.1	atg
cluster_120	2	KAI0543889.1	atg
cluster_120	2	KAI1361363.1	atg
cluster_120	2	KAI0812943.1	atg
cluster_120	2	KAI0449690.1	atg
cluster_120	2	KAI1743123.1	atg
cluster_120	2	KAI1750299.1	atg
cluster_120	2	KAI0860780.1	atg
cluster_120	2	KAI0183851.1	atg
cluster_120	2	TRX92065.1	atg
cluster_120	2	KAI1095527.1	atg
cluster_120	2	KAI1141473.1	atg
cluster_120	2	KAI1416476.1	atg
cluster_120	2	OTA89527.1	atg
cluster_120	2	KAI1122085.1	atg
cluster_120	2	KAI1162100.1	atg
cluster_120	2	KAI1265511.1	atg
cluster_120	2	KAI0144404.1	atg
cluster_120	2	KAI1341082.1	atg
cluster_120	2	KAI1488317.1	atg
cluster_120	2	KAI1636876.1	atg
cluster_120	2	KAI1387545.1	atg
cluster_120	2	KAI0139111.1	atg
cluster_120	2	KAI1766916.1	atg
cluster_120	2	OTA59626.1	atg
cluster_120	2	KAI1801313.1	atg
cluster_120	2	KAI1473371.1	atg
cluster_120	2	KAI1651099.1	atg
cluster_120	2	OTB13302.1	atg
cluster_120	2	XP_033437453.1	atg
cluster_120	2	XP_047795238.1	atg
cluster_120	2	XP_047863205.1	atg
cluster_120	2	KAI1817306.1	atg
cluster_120	2	KAI1846197.1	atg
cluster_120	2	KAI1859097.1	atg
cluster_120	2	KAI2628717.1	atg
cluster_120	2	KAI0382202.1	atg
cluster_120	2	KAI0839719.1	atg
cluster_120	2	KAI1380445.1	atg
cluster_120	2	KAI1458791.1	atg
cluster_120	2	KAI2464775.1	atg
cluster_120	2	KAI2621908.1	atg
cluster_120	2	XP_047822205.1	atg
cluster_120	2	XP_047852646.1	atg
cluster_120	2	KXJ88596.1	atg
cluster_120	2	OTB09456.1	atg
cluster_120	2	RYP69379.1	atg
cluster_120	2	RYO80890.1	atg
cluster_120	2	RYP11246.1	atg
cluster_120	2	RYP40681.1	atg
cluster_120	2	RYP49809.1	atg
cluster_120	2	RYP60053.1	atg
cluster_120	2	RYP64334.1	atg
cluster_120	2	KAI0477434.1	atg
cluster_120	2	CZR65283.1	atg
cluster_120	2	TAQ90575.1	atg
cluster_121	1	KAI1328380.1	atg
cluster_122	2	KAI1397912.1	atg
cluster_123	1	KAI1401956.1	atg
cluster_123	1	XP_047866698.1	atg
cluster_123	1	KAI0101218.1	atg
cluster_123	1	KAI1658707.1	atg
cluster_124	9	KAI1457613.1	atg
cluster_124	9	KAF3012175.1	atg
cluster_124	9	KAF7532079.1	atg
cluster_124	9	KAI0145722.1	atg
cluster_124	9	KAI2466028.1	atg
cluster_124	9	OTA61881.1	atg
cluster_124	9	OTA95718.1	atg
cluster_124	9	XP_007839770.1	atg
cluster_124	9	EQB55817.1	atg
cluster_124	9	EXF78688.1	atg
cluster_124	9	KAF0327625.1	atg
cluster_124	9	KAF4908240.1	atg
cluster_124	9	KAF4983883.1	atg
cluster_124	9	KAH0443342.1	atg
cluster_124	9	KAH9239119.1	atg
cluster_124	9	KAI3536810.1	atg
cluster_124	9	KXH30885.1	atg
cluster_124	9	KZL65655.1	atg
cluster_124	9	KZL83780.1	atg
cluster_124	9	TDZ23976.1	atg
cluster_124	9	TDZ27133.1	atg
cluster_124	9	TDZ27596.1	atg
cluster_124	9	TEA19269.1	atg
cluster_124	9	TKW54320.1	atg
cluster_124	9	TQN74934.1	atg
cluster_124	9	XP_018162577.1	atg
cluster_124	9	XP_022479772.1	atg
cluster_124	9	XP_031876961.1	atg
cluster_124	9	XP_035336564.1	atg
cluster_124	9	XP_036496942.1	atg
cluster_124	9	XP_036584811.1	atg
cluster_124	9	XP_037178922.1	atg
cluster_124	9	XP_038741126.1	atg
cluster_124	9	XP_045269878.1	atg
cluster_124	9	KAF4816882.1	atg
cluster_124	9	KAH6890372.1	atg
cluster_124	9	KAF6844938.1	atg
cluster_124	9	KAF7546465.1	atg
cluster_124	9	KAG9239230.1	atg
cluster_124	9	KAH8668323.1	atg
cluster_124	9	KAI0178224.1	atg
cluster_124	9	XP_031873067.1	atg
cluster_124	9	KAI0393624.1	atg
cluster_124	9	CZR54597.1	atg
cluster_124	9	KAF8861866.1	atg
cluster_124	9	KEY69427.1	atg
cluster_124	9	KFA45597.1	atg
cluster_124	9	KFA63475.1	atg
cluster_124	9	XP_047845007.1	atg
cluster_124	9	KAF5623972.1	atg
cluster_124	9	EGU76725.1	atg
cluster_124	9	ENH73114.1	atg
cluster_124	9	EWZ34988.1	atg
cluster_124	9	EWZ94914.1	atg
cluster_124	9	EXA38950.1	atg
cluster_124	9	EXL48706.1	atg
cluster_124	9	KAF4428253.1	atg
cluster_124	9	KAF4950526.1	atg
cluster_124	9	KAF5537989.1	atg
cluster_124	9	KAF9773817.1	atg
cluster_124	9	KAG4282750.1	atg
cluster_124	9	KAG5750383.1	atg
cluster_124	9	KAG7410837.1	atg
cluster_124	9	KAH7201910.1	atg
cluster_124	9	RKK14760.1	atg
cluster_124	9	RKK57844.1	atg
cluster_124	9	RKL28108.1	atg
cluster_124	9	XP_018246736.1	atg
cluster_124	9	XP_023433445.1	atg
cluster_124	9	XP_031081820.1	atg
cluster_124	9	XP_041686883.1	atg
cluster_124	9	XP_046046791.1	atg
cluster_124	9	KAF4438302.1	atg
cluster_124	9	KAH6985017.1	atg
cluster_124	9	KAH7001874.1	atg
cluster_124	9	XP_046103085.1	atg
cluster_124	9	KAF4971688.1	atg
cluster_124	9	KAG5654999.1	atg
cluster_124	9	KAH6969776.1	atg
cluster_124	9	KAH7263329.1	atg
cluster_124	9	KIL84759.1	atg
cluster_124	9	RGP73653.1	atg
cluster_125	2	KAI1503117.1	atg
cluster_125	2	KAI1485417.1	atg
cluster_126	1	KAI1651011.1	atg
cluster_126	1	KAI2778108.1	atg
cluster_127	2	KAI2409275.1	atg
cluster_128	5	KAI2791472.1	atg
cluster_128	5	KAH1399782.1	atg
cluster_128	5	KFG85118.1	atg
cluster_129	1	OAK97275.1	atg
cluster_130	2	OAL50683.1	atg
cluster_130	2	KAH5276629.1	atg
cluster_130	2	KAH6377180.1	atg
cluster_130	2	KAF2034957.1	atg
cluster_130	2	KAH5744283.1	atg
cluster_130	2	KAH7414201.1	atg
cluster_130	2	XP_001797123.1	atg
cluster_130	2	KAF9696051.1	atg
cluster_130	2	KAF1943199.1	atg
cluster_131	2	OAL52812.1	atg
cluster_132	1	OAQ87036.1	atg
cluster_132	1	GJN66756.1	atg
cluster_132	1	KAG5930237.1	atg
cluster_132	1	KAG6005582.1	atg
cluster_132	1	KAG6036510.1	atg
cluster_132	1	KAI0598311.1	atg
cluster_132	1	KAI1179408.1	atg
cluster_132	1	KAI1409401.1	atg
cluster_132	1	KAI2469345.1	atg
cluster_132	1	QPG94938.1	atg
cluster_132	1	RDA96137.1	atg
cluster_132	1	RGP78578.1	atg
cluster_132	1	XP_033437371.1	atg
cluster_132	1	XP_038751313.1	atg
cluster_132	1	XP_040714618.1	atg
cluster_132	1	XP_046140045.1	atg
cluster_132	1	XP_018183712.1	atg
cluster_132	1	KAF4447028.1	atg
cluster_132	1	KAF4949356.1	atg
cluster_132	1	KAF5000976.1	atg
cluster_132	1	KAF5236947.1	atg
cluster_132	1	KAF5605048.1	atg
cluster_132	1	KAF5659249.1	atg
cluster_132	1	KAG5656476.1	atg
cluster_132	1	KAH6958539.1	atg
cluster_132	1	KAH6979528.1	atg
cluster_132	1	KAI0971503.1	atg
cluster_132	1	KAI1183117.1	atg
cluster_132	1	KAI1430580.1	atg
cluster_132	1	KPA37832.1	atg
cluster_132	1	OAA47611.1	atg
cluster_132	1	PFH61980.1	atg
cluster_132	1	RFN51970.1	atg
cluster_132	1	RMJ14556.1	atg
cluster_132	1	RSL52312.1	atg
cluster_132	1	RSL58961.1	atg
cluster_132	1	XP_003046022.1	atg
cluster_132	1	XP_011327946.1	atg
cluster_132	1	XP_018244999.1	atg
cluster_132	1	XP_018751841.1	atg
cluster_132	1	XP_025582654.1	atg
cluster_132	1	XP_031062507.1	atg
cluster_132	1	XP_036539318.1	atg
cluster_132	1	XP_037206161.1	atg
cluster_132	1	XP_046048821.1	atg
cluster_133	9	OAQ87105.1	atg
cluster_134	2	OAX39476.1	atg
cluster_135	1	OBS19307.1	atg
cluster_136	14	OBT39843.1	atg
cluster_136	14	XP_024325382.1	atg
cluster_137	15	OBT41063.1	atg
cluster_137	15	OBT38616.1	atg
cluster_138	15	OBT45188.1	atg
cluster_138	15	OBT46477.1	atg
cluster_139	6	OBT77740.1	atg
cluster_139	6	ELR08564.1	atg
cluster_139	6	ELR10101.1	atg
cluster_139	6	XP_024319708.1	atg
cluster_139	6	ELR01895.1	atg
cluster_139	6	ELR04555.1	atg
cluster_139	6	ELR05827.1	atg
cluster_139	6	XP_024325670.1	atg
cluster_139	6	ELR10638.1	atg
cluster_139	6	OBT68855.1	atg
cluster_139	6	ELR03264.1	atg
cluster_139	6	ELR03878.1	atg
cluster_139	6	ELR04208.1	atg
cluster_139	6	ELR08131.1	atg
cluster_139	6	XP_024324120.1	atg
cluster_139	6	ELR08494.1	atg
cluster_139	6	ELR09896.1	atg
cluster_139	6	ELR02152.1	atg
cluster_139	6	ELR06317.1	atg
cluster_139	6	ELR07947.1	atg
cluster_139	6	ELR08225.1	atg
cluster_139	6	XP_024323024.1	atg
cluster_139	6	XP_024328476.1	atg
cluster_139	6	XP_024328581.1	atg
cluster_139	6	ELR10477.1	atg
cluster_139	6	ELR08017.1	atg
cluster_139	6	OBT39252.1	atg
cluster_139	6	ELR08782.1	atg
cluster_139	6	ELR03582.1	atg
cluster_139	6	ELR04302.1	atg
cluster_139	6	ELR09662.1	atg
cluster_140	6	OBT81171.1	atg
cluster_140	6	ELR09570.1	atg
cluster_141	6	OBT81195.1	atg
cluster_141	6	XP_024322960.1	atg
cluster_142	21	OCK75097.1	atg
cluster_143	2	OCK77742.1	atg
cluster_143	2	KAE9964269.1	atg
cluster_143	2	KAF2687625.1	atg
cluster_143	2	KAF6802731.1	atg
cluster_143	2	KAF7952734.1	atg
cluster_143	2	KAF9740932.1	atg
cluster_143	2	KAI3393011.1	atg
cluster_143	2	KFY95791.1	atg
cluster_143	2	PBP22829.1	atg
cluster_143	2	XP_008099621.1	atg
cluster_143	2	XP_033524879.1	atg
cluster_143	2	XP_033563937.1	atg
cluster_143	2	XP_038808418.1	atg
cluster_143	2	XP_040695488.1	atg
cluster_143	2	KAF2175953.1	atg
cluster_143	2	XP_025355203.1	atg
cluster_143	2	KAF3353751.1	atg
cluster_143	2	KAF9638679.1	atg
cluster_143	2	KAH7003006.1	atg
cluster_143	2	KAH8653200.1	atg
cluster_143	2	PNH30441.1	atg
cluster_143	2	TVY53193.1	atg
cluster_143	2	XP_009651807.1	atg
cluster_143	2	XP_024702685.1	atg
cluster_143	2	XP_028490889.1	atg
cluster_143	2	XP_007693637.1	atg
cluster_143	2	XP_007700491.1	atg
cluster_144	25	OCK89125.1	atg
cluster_145	2	XP_047781186.1	atg
cluster_146	1	XP_047855334.1	atg
cluster_147	2	XP_047873746.1	atg
cluster_148	2	XP_047899200.1	atg
cluster_148	2	KAF8176972.1	atg
cluster_149	5	XP_659797.1	atg
cluster_150	2	XP_754920.1	atg
cluster_151	5	KAF2027232.1	atg
cluster_151	5	KAF1916254.1	atg
cluster_151	5	KAF1963411.1	atg
cluster_151	5	KAF2115191.1	atg
cluster_151	5	KAF2195216.1	atg
cluster_151	5	KAF2687855.1	atg
cluster_151	5	KAF2739489.1	atg
cluster_151	5	KAF2800583.1	atg
cluster_151	5	KAH3919909.1	atg
cluster_151	5	KAH3944027.1	atg
cluster_151	5	KAH5084666.1	atg
cluster_151	5	KAH5275725.1	atg
cluster_151	5	KAH7091042.1	atg
cluster_151	5	KAH8727859.1	atg
cluster_151	5	OAL01452.1	atg
cluster_151	5	XP_038802756.1	atg
cluster_151	5	XP_040790950.1	atg
cluster_151	5	KAH7081760.1	atg
cluster_151	5	KAF2202212.1	atg
cluster_151	5	KAF2746834.1	atg
cluster_151	5	OCK81981.1	atg
cluster_151	5	KAH7410315.1	atg
cluster_151	5	KAF2005928.1	atg
cluster_151	5	PSN64620.1	atg
cluster_151	5	OAL52122.1	atg
cluster_151	5	KAF2656020.1	atg
cluster_151	5	ORY07538.1	atg
cluster_151	5	KAF2711652.1	atg
cluster_151	5	TVY78572.1	atg
cluster_151	5	KAF2495256.1	atg
cluster_151	5	XP_033574563.1	atg
cluster_151	5	KAF2430924.1	atg
cluster_151	5	KAF3930763.1	atg
cluster_151	5	KAF3921725.1	atg
cluster_152	35	KAF2092684.1	atg
cluster_153	2	KAF2100312.1	atg
cluster_153	2	OBT91445.2	atg
cluster_153	2	KAH8769308.1	atg
cluster_153	2	KAH8765281.1	atg
cluster_153	2	XP_001226429.1	atg
cluster_153	2	KAI1080365.1	atg
cluster_153	2	XP_033657044.1	atg
cluster_153	2	MCJ1365687.1	atg
cluster_153	2	MCJ1392155.1	atg
cluster_153	2	MCJ1383665.1	atg
cluster_154	1	KAF2122842.1	atg
cluster_154	1	PVH95306.1	atg
cluster_155	9	KAF2148342.1	atg
cluster_155	9	KAF2789448.1	atg
cluster_155	9	KAF2715658.1	atg
cluster_156	2	KAF2152274.1	atg
cluster_157	2	KAF2179281.1	atg
cluster_158	9	KAF2197724.1	atg
cluster_158	9	KAF2104312.1	atg
cluster_158	9	KAF2843825.1	atg
cluster_159	2	KAF2207598.1	atg
cluster_160	9	KAF2209158.1	atg
cluster_161	11	KAF2229054.1	atg
cluster_161	11	KAF1962236.1	atg
cluster_161	11	KAH3905615.1	atg
cluster_161	11	MCJ1400967.1	atg
cluster_161	11	XP_007805232.1	atg
cluster_161	11	KAF2498145.1	atg
cluster_161	11	KAF2800534.1	atg
cluster_161	11	OCL05349.1	atg
cluster_161	11	MCJ1462825.1	atg
cluster_161	11	MCJ1467756.1	atg
cluster_161	11	MCJ1271780.1	atg
cluster_161	11	MCJ1379010.1	atg
cluster_161	11	MCJ1417467.1	atg
cluster_161	11	KAF2642066.1	atg
cluster_161	11	KAF2023420.1	atg
cluster_161	11	KAH3919008.1	atg
cluster_161	11	KAH4006055.1	atg
cluster_161	11	KAH4054868.1	atg
cluster_161	11	KAH5332002.1	atg
cluster_162	9	KAF2230430.1	atg
cluster_163	2	KAF2457519.1	atg
cluster_164	1	KAF2458748.1	atg
cluster_165	2	KAF9768075.1	atg
cluster_166	19	KAF9769302.1	atg
cluster_166	19	KAF4444927.1	atg
cluster_166	19	KAF4496056.1	atg
cluster_166	19	KAF4454655.1	atg
cluster_166	19	KAF4951174.1	atg
cluster_166	19	KAF5658582.1	atg
cluster_166	19	KAF5712473.1	atg
cluster_166	19	KAF5557358.1	atg
cluster_166	19	KAF5576404.1	atg
cluster_166	19	RBQ75462.1	atg
cluster_166	19	RBQ86828.1	atg
cluster_166	19	XP_018761082.1	atg
cluster_166	19	XP_037204892.1	atg
cluster_166	19	XP_044674501.1	atg
cluster_166	19	KAG5659624.1	atg
cluster_166	19	KAH6954378.1	atg
cluster_166	19	KIL93876.1	atg
cluster_167	2	KAF9925183.1	atg
cluster_167	2	OAC99187.1	atg
cluster_167	2	EIE76361.1	atg
cluster_167	2	EPB81143.1	atg
cluster_167	2	KAF1797015.1	atg
cluster_167	2	KAF1797016.1	atg
cluster_167	2	KAF9114376.1	atg
cluster_167	2	KAF9276334.1	atg
cluster_167	2	KAF9998261.1	atg
cluster_167	2	KAG0044043.1	atg
cluster_167	2	KAG0088707.1	atg
cluster_167	2	KAG0297619.1	atg
cluster_167	2	KAG0733020.1	atg
cluster_167	2	KAG1142548.1	atg
cluster_167	2	KAG2208689.1	atg
cluster_167	2	KAH7042872.1	atg
cluster_167	2	KAH7054791.1	atg
cluster_167	2	KAI1794409.1	atg
cluster_167	2	OAQ22948.1	atg
cluster_167	2	OAQ25030.1	atg
cluster_167	2	OBZ83011.1	atg
cluster_167	2	OJT05103.1	atg
cluster_167	2	XP_008033715.1	atg
cluster_167	2	XP_021879085.1	atg
cluster_167	2	XP_047873743.1	atg
cluster_167	2	CDO70453.1	atg
cluster_167	2	OBZ83014.1	atg
cluster_167	2	KAH8743362.1	atg
cluster_168	2	KAF9951023.1	atg
cluster_169	2	KAG0642949.1	atg
cluster_169	2	PWW72932.1	atg
cluster_170	2	KAG0952686.1	atg
cluster_171	2	KAG1839191.1	atg
cluster_172	2	KAG1882510.1	atg
cluster_173	2	KAG2006528.1	atg
cluster_173	2	TDZ21358.1	atg
cluster_173	2	GJC82861.1	atg
cluster_173	2	GKT96099.1	atg
cluster_173	2	KAF0329736.1	atg
cluster_173	2	KAF4819343.1	atg
cluster_173	2	KAF4872285.1	atg
cluster_173	2	KAF4912253.1	atg
cluster_173	2	KAF4920711.1	atg
cluster_173	2	KAF6803013.1	atg
cluster_173	2	KAF6837000.1	atg
cluster_173	2	KAF6843210.1	atg
cluster_173	2	KAH0438907.1	atg
cluster_173	2	KAI3529254.1	atg
cluster_173	2	KAI3538986.1	atg
cluster_173	2	KXH59569.1	atg
cluster_173	2	KZL64507.1	atg
cluster_173	2	KZL74242.1	atg
cluster_173	2	OLN96498.1	atg
cluster_173	2	TDZ34129.1	atg
cluster_173	2	TDZ44836.1	atg
cluster_173	2	XP_022480638.1	atg
cluster_173	2	XP_031892778.1	atg
cluster_173	2	XP_035333203.1	atg
cluster_173	2	XP_036491028.1	atg
cluster_173	2	XP_037173642.1	atg
cluster_173	2	XP_038748840.1	atg
cluster_173	2	XP_045256423.1	atg
cluster_173	2	KAH6973544.1	atg
cluster_173	2	RDW63835.1	atg
cluster_173	2	CAG8951847.1	atg
cluster_173	2	CAG8982949.1	atg
cluster_173	2	RDW77417.1	atg
cluster_173	2	XP_024718444.1	atg
cluster_173	2	KAF7156426.1	atg
cluster_173	2	GFF26848.1	atg
cluster_173	2	GFF27294.1	atg
cluster_173	2	GFF37347.1	atg
cluster_173	2	GFF96851.1	atg
cluster_173	2	KAF4222689.1	atg
cluster_173	2	KAF4247042.1	atg
cluster_173	2	KAF4269803.1	atg
cluster_173	2	KAF7128839.1	atg
cluster_173	2	KAF7157720.1	atg
cluster_173	2	KAH2995599.1	atg
cluster_173	2	RHZ63175.1	atg
cluster_173	2	XP_001263765.1	atg
cluster_173	2	XP_024680298.1	atg
cluster_173	2	XP_026614567.1	atg
cluster_173	2	XP_033413800.1	atg
cluster_173	2	XP_043124322.1	atg
cluster_173	2	XP_043158067.1	atg
cluster_173	2	XP_043143887.1	atg
cluster_173	2	XP_001270705.1	atg
cluster_173	2	EXF85829.1	atg
cluster_173	2	KXH29919.1	atg
cluster_173	2	OHX00703.1	atg
cluster_173	2	TIC96115.1	atg
cluster_173	2	TQN71926.1	atg
cluster_173	2	XP_008090711.1	atg
cluster_173	2	XP_018157255.1	atg
cluster_173	2	KAH8757567.1	atg
cluster_173	2	POS80150.1	atg
cluster_173	2	XP_043030982.1	atg
cluster_173	2	XP_033532713.1	atg
cluster_173	2	PLN75389.1	atg
cluster_173	2	XP_024673247.1	atg
cluster_173	2	XP_024696430.1	atg
cluster_173	2	KAE8147801.1	atg
cluster_173	2	KAE8157340.1	atg
cluster_173	2	KAE8321527.1	atg
cluster_173	2	KAE8374414.1	atg
cluster_173	2	XP_001824648.1	atg
cluster_173	2	XP_022390124.1	atg
cluster_173	2	XP_031903717.1	atg
cluster_173	2	XP_031913021.1	atg
cluster_173	2	XP_031933494.1	atg
cluster_173	2	XP_031945140.1	atg
cluster_173	2	XP_041148847.1	atg
cluster_173	2	XP_022400965.1	atg
cluster_173	2	XP_040639831.1	atg
cluster_173	2	XP_043140071.1	atg
cluster_173	2	XP_026605735.1	atg
cluster_173	2	KAH6697063.1	atg
cluster_173	2	KAH7358143.1	atg
cluster_173	2	XP_662400.1	atg
cluster_173	2	GES65341.1	atg
cluster_173	2	KAG2421411.1	atg
cluster_173	2	XP_001217320.1	atg
cluster_173	2	XP_033425073.1	atg
cluster_173	2	XP_040687833.1	atg
cluster_173	2	GAD92288.1	atg
cluster_173	2	KAF7525147.1	atg
cluster_173	2	KAF9889785.1	atg
cluster_173	2	KOS45030.1	atg
cluster_173	2	KUM65764.1	atg
cluster_173	2	OQD69456.1	atg
cluster_173	2	OQE09228.1	atg
cluster_173	2	OQE24090.1	atg
cluster_173	2	OQE38471.1	atg
cluster_173	2	OQE90777.1	atg
cluster_173	2	XP_002562841.1	atg
cluster_173	2	XP_016597633.1	atg
cluster_173	2	XP_022489593.1	atg
cluster_173	2	XP_028488615.1	atg
cluster_173	2	XP_038932712.1	atg
cluster_173	2	XP_040644643.1	atg
cluster_173	2	XP_040666355.1	atg
cluster_173	2	XP_040705072.1	atg
cluster_173	2	XP_040814027.1	atg
cluster_173	2	XP_041555065.1	atg
cluster_173	2	CEL07843.1	atg
cluster_173	2	CRL20630.1	atg
cluster_173	2	CEJ57166.1	atg
cluster_173	2	OQD76944.1	atg
cluster_173	2	OQD83219.1	atg
cluster_173	2	OQE29635.1	atg
cluster_173	2	XP_022577982.1	atg
cluster_173	2	KGO75313.1	atg
cluster_173	2	KAF3390478.1	atg
cluster_173	2	XP_014538322.1	atg
cluster_173	2	KAG9372326.1	atg
cluster_173	2	XP_046076725.1	atg
cluster_173	2	CAF9903877.1	atg
cluster_173	2	CAF9909159.1	atg
cluster_173	2	MCJ1370115.1	atg
cluster_173	2	MCJ1452263.1	atg
cluster_173	2	XP_037166355.1	atg
cluster_173	2	XP_020057066.1	atg
cluster_173	2	PYI17116.1	atg
cluster_173	2	PYI27589.1	atg
cluster_173	2	XP_025430908.1	atg
cluster_173	2	XP_025439936.1	atg
cluster_173	2	XP_025490942.1	atg
cluster_173	2	XP_025509381.1	atg
cluster_173	2	XP_025528999.1	atg
cluster_173	2	XP_025549773.1	atg
cluster_173	2	XP_040800676.1	atg
cluster_173	2	EPS26874.1	atg
cluster_173	2	KAF7718761.1	atg
cluster_173	2	KAI3017592.1	atg
cluster_173	2	EHA19987.1	atg
cluster_173	2	OJZ91305.1	atg
cluster_173	2	TPR04967.1	atg
cluster_173	2	XP_025478483.1	atg
cluster_173	2	XP_025543411.1	atg
cluster_173	2	XP_025559043.1	atg
cluster_173	2	XP_035358126.1	atg
cluster_173	2	XP_041548766.1	atg
cluster_173	2	OJI83296.1	atg
cluster_173	2	XP_025392470.1	atg
cluster_173	2	XP_008711144.1	atg
cluster_173	2	KAF4971539.1	atg
cluster_173	2	KAF4462524.1	atg
cluster_173	2	XP_007800580.1	atg
cluster_173	2	XP_018186034.1	atg
cluster_173	2	KAG5664472.1	atg
cluster_173	2	KAF7905902.1	atg
cluster_173	2	TGO10739.1	atg
cluster_173	2	TGO40951.1	atg
cluster_173	2	TGO45244.1	atg
cluster_173	2	THV54088.1	atg
cluster_174	2	KAG2114967.1	atg
cluster_175	2	KAG2115614.1	atg
cluster_176	2	KAG4421169.1	atg
cluster_177	15	KIN00700.1	atg
cluster_178	2	KIN03007.1	atg
cluster_178	2	XP_018125178.1	atg
cluster_179	24	KIN08823.1	atg
cluster_180	20	KJK73548.1	atg
cluster_180	20	KGQ02434.1	atg
cluster_180	20	XP_011411285.1	atg
cluster_180	20	XP_014539325.1	atg
cluster_180	20	KAF5137929.1	atg
cluster_180	20	KAH0591783.1	atg
cluster_180	20	KFG79895.1	atg
cluster_180	20	KID85044.1	atg
cluster_180	20	KID93807.1	atg
cluster_180	20	KJK77159.1	atg
cluster_180	20	XP_007826616.1	atg
cluster_181	20	KJK73550.1	atg
cluster_182	2	KKO97605.1	atg
cluster_183	2	KKY28972.1	atg
cluster_183	2	EKG11575.1	atg
cluster_183	2	KAF4309597.1	atg
cluster_183	2	KAH7057328.1	atg
cluster_183	2	OMP88750.1	atg
cluster_183	2	XP_020133618.1	atg
cluster_183	2	XP_035370072.1	atg
cluster_183	2	EXK25039.1	atg
cluster_183	2	KAF3342153.1	atg
cluster_183	2	KAH6989899.1	atg
cluster_183	2	KAH7121789.1	atg
cluster_183	2	KAH7460986.1	atg
cluster_183	2	KAI3572729.1	atg
cluster_183	2	KLO83055.1	atg
cluster_183	2	RKK12491.1	atg
cluster_183	2	RKK64390.1	atg
cluster_183	2	RKK76969.1	atg
cluster_183	2	CRL30499.1	atg
cluster_183	2	KAF4769495.1	atg
cluster_183	2	KAH7067013.1	atg
cluster_183	2	KAH7394599.1	atg
cluster_183	2	OAL44868.1	atg
cluster_183	2	KGO64373.1	atg
cluster_184	2	KLO83877.1	atg
cluster_184	2	GKT94053.1	atg
cluster_184	2	KAH8887562.1	atg
cluster_184	2	KJK83933.1	atg
cluster_184	2	KLU81973.1	atg
cluster_184	2	XP_009219832.1	atg
cluster_184	2	KZL74526.1	atg
cluster_184	2	KDN60502.1	atg
cluster_184	2	XP_008098684.1	atg
cluster_184	2	XP_018159279.1	atg
cluster_184	2	RDW66431.1	atg
cluster_184	2	RDW71790.1	atg
cluster_184	2	XP_003349828.1	atg
cluster_184	2	XP_011394949.1	atg
cluster_184	2	XP_024752519.1	atg
cluster_184	2	OTA03808.1	atg
cluster_184	2	XP_006965184.1	atg
cluster_185	19	KLP05563.1	atg
cluster_185	19	KAF5568061.1	atg
cluster_185	19	EXM16653.1	atg
cluster_185	19	SCO75863.1	atg
cluster_185	19	KAF5649686.1	atg
cluster_185	19	KAF5681409.1	atg
cluster_185	19	KAF5702499.1	atg
cluster_185	19	KAG4261338.1	atg
cluster_185	19	KAG4275814.1	atg
cluster_185	19	KAG4292373.1	atg
cluster_185	19	KAI1013752.1	atg
cluster_185	19	KAI1025309.1	atg
cluster_185	19	KLO81703.1	atg
cluster_185	19	QGI87950.1	atg
cluster_185	19	SCO25720.1	atg
cluster_185	19	SCO56742.1	atg
cluster_185	19	XP_023437352.1	atg
cluster_185	19	XP_031086332.1	atg
cluster_185	19	XP_041690564.1	atg
cluster_185	19	KAH7215547.1	atg
cluster_185	19	EXM14945.1	atg
cluster_185	19	PNP79306.1	atg
cluster_185	19	KAF5231655.1	atg
cluster_185	19	KAF5596696.1	atg
cluster_185	19	KAF5673699.1	atg
cluster_185	19	KAF5984166.1	atg
cluster_185	19	XP_036541612.1	atg
cluster_185	19	EGU75093.1	atg
cluster_185	19	EWZ29557.1	atg
cluster_185	19	EWZ79642.1	atg
cluster_185	19	EXK28503.1	atg
cluster_185	19	KAF5267062.1	atg
cluster_185	19	KAG7406369.1	atg
cluster_185	19	KAH7148102.1	atg
cluster_185	19	KAH7191592.1	atg
cluster_185	19	KAH7468262.1	atg
cluster_185	19	RKK68973.1	atg
cluster_185	19	RYC86315.1	atg
cluster_185	19	TVY59983.1	atg
cluster_185	19	XP_031029821.1	atg
cluster_185	19	XP_031053437.1	atg
cluster_185	19	XP_046042458.1	atg
cluster_185	19	KAF4332271.1	atg
cluster_185	19	GKU12544.1	atg
cluster_186	22	KLU90993.1	atg
cluster_187	2	KMM66165.1	atg
cluster_188	2	KMP00247.1	atg
cluster_189	2	KMP02651.1	atg
cluster_189	2	EFW13658.1	atg
cluster_189	2	KAI2045034.1	atg
cluster_189	2	XP_001240138.2	atg
cluster_190	2	KMU74581.1	atg
cluster_191	5	KNG50533.1	atg
cluster_191	5	RAR02227.1	atg
cluster_191	5	KZM23469.1	atg
cluster_192	1	KOS17819.1	atg
cluster_193	2	KOS19988.1	atg
cluster_193	2	KAG7289870.1	atg
cluster_194	30	KAG5660644.1	atg
cluster_195	5	KAG5916151.1	atg
cluster_195	5	KAG5934326.1	atg
cluster_195	5	KAG5946281.1	atg
cluster_195	5	KAG5966330.1	atg
cluster_195	5	KAG5971703.1	atg
cluster_195	5	KAG6037150.1	atg
cluster_195	5	KAG6117390.1	atg
cluster_195	5	KAG6196138.1	atg
cluster_195	5	KAG6275723.1	atg
cluster_195	5	KAG6277985.1	atg
cluster_195	5	KAG6303189.1	atg
cluster_195	5	OKO94411.1	atg
cluster_196	2	KAG5918566.1	atg
cluster_196	2	KAG5983015.1	atg
cluster_196	2	PNP44611.1	atg
cluster_196	2	KAH0529491.1	atg
cluster_196	2	OPB36628.1	atg
cluster_196	2	KAG5802870.1	atg
cluster_196	2	ENH62083.1	atg
cluster_196	2	KAG5794663.1	atg
cluster_196	2	KAG7429651.1	atg
cluster_196	2	KAI1015667.1	atg
cluster_196	2	KAI1039555.1	atg
cluster_196	2	RBR02349.1	atg
cluster_196	2	XP_018236725.1	atg
cluster_196	2	XP_018744846.1	atg
cluster_196	2	XP_031036965.1	atg
cluster_196	2	KAF0644813.1	atg
cluster_196	2	KAG7119081.1	atg
cluster_196	2	RBQ93095.1	atg
cluster_196	2	RXG43246.1	atg
cluster_196	2	KAG8423992.1	atg
cluster_196	2	KAF4504555.1	atg
cluster_196	2	KAF4595477.1	atg
cluster_196	2	KAH0492950.1	atg
cluster_196	2	XP_040772956.1	atg
cluster_197	19	KAG5951473.1	atg
cluster_197	19	KAG5980169.1	atg
cluster_198	3	KAG5981618.1	atg
cluster_198	3	KAG5985663.1	atg
cluster_198	3	KAG5979917.1	atg
cluster_198	3	KAG6019569.1	atg
cluster_199	5	KAG5991067.1	atg
cluster_200	3	KAG5992887.1	atg
cluster_201	3	KAG5994251.1	atg
cluster_202	1	KAG6024587.1	atg
cluster_202	1	KAG6028061.1	atg
cluster_202	1	KAG6045857.1	atg
cluster_202	1	KAG6051890.1	atg
cluster_202	1	KAG6076724.1	atg
cluster_202	1	KAG6110722.1	atg
cluster_203	3	KAG6028486.1	atg
cluster_203	3	KAG5994252.1	atg
cluster_203	3	KAG6077315.1	atg
cluster_203	3	KAG6095111.1	atg
cluster_204	3	KAG6061188.1	atg
cluster_204	3	KAG5923352.1	atg
cluster_204	3	KAG5934410.1	atg
cluster_204	3	KAG5948223.1	atg
cluster_204	3	KAG5948225.1	atg
cluster_204	3	KAG5959159.1	atg
cluster_204	3	KAG5969189.1	atg
cluster_204	3	KAG6028487.1	atg
cluster_204	3	KAG6034846.1	atg
cluster_204	3	KAG6046492.1	atg
cluster_204	3	KAG6065229.1	atg
cluster_204	3	KAG6065232.1	atg
cluster_204	3	KAG6072362.1	atg
cluster_204	3	KAG6083194.1	atg
cluster_204	3	KAG6087672.1	atg
cluster_204	3	KAG6118454.1	atg
cluster_204	3	KAG6123222.1	atg
cluster_204	3	KAG6123225.1	atg
cluster_204	3	KAG6128002.1	atg
cluster_204	3	KAG6162085.1	atg
cluster_204	3	KAG6187834.1	atg
cluster_204	3	KAG6203246.1	atg
cluster_204	3	KAG6303133.1	atg
cluster_204	3	KAG6303134.1	atg
cluster_205	2	KAG6068814.1	atg
cluster_205	2	KAG5976079.1	atg
cluster_205	2	KAG5998664.1	atg
cluster_205	2	KAG6092007.1	atg
cluster_205	2	KZZ93288.1	atg
cluster_205	2	OAA42716.1	atg
cluster_205	2	QPG97438.1	atg
cluster_205	2	TWU77046.1	atg
cluster_206	3	KAG6072360.1	atg
cluster_206	3	KAG5969192.1	atg
cluster_206	3	KAG6065231.1	atg
cluster_206	3	KAG5923351.1	atg
cluster_206	3	CCE28131.1	atg
cluster_206	3	KAG6128001.1	atg
cluster_206	3	KAG6132497.1	atg
cluster_206	3	KAG6138209.1	atg
cluster_206	3	KAG6144780.1	atg
cluster_206	3	KAG6154792.1	atg
cluster_206	3	KAG6164701.1	atg
cluster_206	3	KAG6188698.1	atg
cluster_206	3	KAG6198472.1	atg
cluster_207	3	KAG6096422.1	atg
cluster_208	3	KAG6096801.1	atg
cluster_208	3	KAG5931385.1	atg
cluster_209	3	KAG6117340.1	atg
cluster_209	3	KAG5960677.1	atg
cluster_209	3	KAG5977968.1	atg
cluster_209	3	KAG6058878.1	atg
cluster_209	3	KAG6068872.1	atg
cluster_209	3	KAG6105180.1	atg
cluster_209	3	KAG6135862.1	atg
cluster_209	3	KAG6139123.1	atg
cluster_209	3	KAG6027906.1	atg
cluster_209	3	KAG6044713.1	atg
cluster_210	3	KAG6141961.1	atg
cluster_210	3	KAG5936331.1	atg
cluster_210	3	KAG5962646.1	atg
cluster_210	3	KAG6090156.1	atg
cluster_210	3	KAG6119905.1	atg
cluster_210	3	KAG6163045.1	atg
cluster_210	3	KAG6214791.1	atg
cluster_210	3	KAG6285699.1	atg
cluster_210	3	KAG6195399.1	atg
cluster_210	3	KAG6306985.1	atg
cluster_210	3	KAG5932751.1	atg
cluster_210	3	KAG5919142.1	atg
cluster_210	3	KAG5961398.1	atg
cluster_210	3	KAG6024000.1	atg
cluster_210	3	KAG6045935.1	atg
cluster_210	3	KAG6055118.1	atg
cluster_210	3	KAG6060416.1	atg
cluster_210	3	KAG6077325.1	atg
cluster_210	3	KAG6111871.1	atg
cluster_210	3	KAG6123955.1	atg
cluster_210	3	KAG6127628.1	atg
cluster_210	3	KAG6145740.1	atg
cluster_210	3	KAG6153444.1	atg
cluster_210	3	KAG6162005.1	atg
cluster_210	3	KAG6180371.1	atg
cluster_210	3	KAG6212508.1	atg
cluster_210	3	KAG6217693.1	atg
cluster_210	3	KAG6269657.1	atg
cluster_210	3	KAG6275174.1	atg
cluster_210	3	KAG6276306.1	atg
cluster_210	3	KAG6322034.1	atg
cluster_210	3	KAG5936627.1	atg
cluster_210	3	KAG6140403.1	atg
cluster_210	3	KAG6242742.1	atg
cluster_210	3	KAG6269123.1	atg
cluster_210	3	KAG5928849.1	atg
cluster_210	3	KAG5936673.1	atg
cluster_210	3	KAG5959160.1	atg
cluster_210	3	KAG5977391.1	atg
cluster_210	3	KAG5969190.1	atg
cluster_210	3	KAG5918886.1	atg
cluster_210	3	KAG6123223.1	atg
cluster_210	3	KAG6285782.1	atg
cluster_210	3	KAG6034762.1	atg
cluster_210	3	KAG6034845.1	atg
cluster_210	3	KAG6061186.1	atg
cluster_210	3	KAG6065230.1	atg
cluster_210	3	KAG6072361.1	atg
cluster_210	3	KAG6225069.1	atg
cluster_210	3	KAG5933882.1	atg
cluster_210	3	KAG6022589.1	atg
cluster_210	3	KAG6048676.1	atg
cluster_210	3	KAG6062464.1	atg
cluster_210	3	KAG6075843.1	atg
cluster_210	3	KAG6113334.1	atg
cluster_210	3	KAG6117447.1	atg
cluster_210	3	KAG6127366.1	atg
cluster_210	3	KAG6137080.1	atg
cluster_210	3	KAG6152934.1	atg
cluster_210	3	KAG6183106.1	atg
cluster_210	3	KAG6288958.1	atg
cluster_210	3	KAG5986263.1	atg
cluster_211	1	KAG6187223.1	atg
cluster_211	1	KAG6225325.1	atg
cluster_211	1	KAG6299480.1	atg
cluster_211	1	KAG6314734.1	atg
cluster_211	1	KAG6128595.1	atg
cluster_211	1	KAG5945633.1	atg
cluster_211	1	KAG6156989.1	atg
cluster_211	1	KAG6167730.1	atg
cluster_211	1	KAG6194279.1	atg
cluster_211	1	KAG6256975.1	atg
cluster_211	1	KAG6215582.1	atg
cluster_211	1	KAG6134072.1	atg
cluster_211	1	KAG6148088.1	atg
cluster_211	1	KAG5990697.1	atg
cluster_211	1	KAG6099189.1	atg
cluster_211	1	KAG6068023.1	atg
cluster_211	1	KAG6278486.1	atg
cluster_211	1	KAG6287403.1	atg
cluster_211	1	KAG6104151.1	atg
cluster_211	1	KAG6089768.1	atg
cluster_211	1	KAG5963253.1	atg
cluster_211	1	KAG5957187.1	atg
cluster_211	1	KAG6123186.1	atg
cluster_211	1	KAG6315895.1	atg
cluster_211	1	KAG6250507.1	atg
cluster_211	1	KAG6165244.1	atg
cluster_211	1	KAG6202682.1	atg
cluster_211	1	KAG6238021.1	atg
cluster_211	1	KAG6267191.1	atg
cluster_211	1	KAG6273946.1	atg
cluster_211	1	CCE28037.1	atg
cluster_211	1	KAG6224685.1	atg
cluster_211	1	KAG6303702.1	atg
cluster_211	1	KAG5918443.1	atg
cluster_211	1	KAG5931882.1	atg
cluster_212	5	XP_031945351.1	atg
cluster_213	11	XP_033407738.1	atg
cluster_213	11	OAL65158.1	atg
cluster_214	2	XP_033531978.1	atg
cluster_214	2	CAF9933014.1	atg
cluster_214	2	KAG7006454.1	atg
cluster_214	2	KAF1989297.1	atg
cluster_214	2	KAF2460996.1	atg
cluster_214	2	KAH8808509.1	atg
cluster_214	2	KFY28210.1	atg
cluster_214	2	KFY82440.1	atg
cluster_214	2	OBT64586.1	atg
cluster_214	2	RFU25362.1	atg
cluster_214	2	RQM04569.1	atg
cluster_214	2	XP_018129031.1	atg
cluster_214	2	KFY80598.1	atg
cluster_214	2	XP_033604090.1	atg
cluster_214	2	KAE9962024.1	atg
cluster_214	2	KAF2428668.1	atg
cluster_214	2	QDS74380.1	atg
cluster_214	2	TID21350.1	atg
cluster_214	2	TLD34471.1	atg
cluster_214	2	MCJ1340839.1	atg
cluster_214	2	RMY07527.1	atg
cluster_214	2	RMX90750.1	atg
cluster_214	2	RMX95429.1	atg
cluster_214	2	RMY36402.1	atg
cluster_214	2	RMY55414.1	atg
cluster_214	2	RMY55802.1	atg
cluster_214	2	RMY69418.1	atg
cluster_214	2	RMY73295.1	atg
cluster_214	2	RMY81098.1	atg
cluster_214	2	RMY83434.1	atg
cluster_214	2	RMY91740.1	atg
cluster_214	2	RMZ05249.1	atg
cluster_214	2	RMZ06211.1	atg
cluster_214	2	RMZ21397.1	atg
cluster_214	2	RMZ25926.1	atg
cluster_214	2	TKA33819.1	atg
cluster_214	2	XP_033653574.1	atg
cluster_214	2	CAD0029235.1	atg
cluster_214	2	THW04302.1	atg
cluster_214	2	THX49126.1	atg
cluster_214	2	CAD0086151.1	atg
cluster_214	2	KAH0288172.1	atg
cluster_214	2	XP_013343709.1	atg
cluster_214	2	CAD0041953.1	atg
cluster_214	2	KAG2170895.1	atg
cluster_214	2	THV74269.1	atg
cluster_214	2	THW17000.1	atg
cluster_214	2	THW42887.1	atg
cluster_214	2	THW78162.1	atg
cluster_214	2	THX12242.1	atg
cluster_214	2	THY49600.1	atg
cluster_214	2	THY54721.1	atg
cluster_214	2	TIA28420.1	atg
cluster_214	2	TIA60140.1	atg
cluster_214	2	KAF2842166.1	atg
cluster_214	2	KAH7385634.1	atg
cluster_214	2	XP_018043150.1	atg
cluster_214	2	XP_045992608.1	atg
cluster_214	2	SMR61659.1	atg
cluster_214	2	XP_023630841.1	atg
cluster_214	2	XP_033666854.1	atg
cluster_214	2	KAF2208925.1	atg
cluster_214	2	XP_023448700.1	atg
cluster_214	2	XP_044655832.1	atg
cluster_214	2	KAF7189617.1	atg
cluster_214	2	PKR97756.1	atg
cluster_214	2	XP_007930596.1	atg
cluster_214	2	PPJ56921.1	atg
cluster_214	2	KAH9845391.1	atg
cluster_214	2	OQO05716.1	atg
cluster_214	2	OQO09693.1	atg
cluster_214	2	OQO22348.1	atg
cluster_214	2	OQO28004.1	atg
cluster_214	2	KAF4549217.1	atg
cluster_215	1	XP_033533987.1	atg
cluster_215	1	KAF2436556.1	atg
cluster_215	1	KAF1992119.1	atg
cluster_215	1	KAF2400467.1	atg
cluster_216	1	XP_033562974.1	atg
cluster_217	2	XP_033686655.1	atg
cluster_218	1	XP_035325291.1	atg
cluster_218	1	KAG5979031.1	atg
cluster_218	1	KAG8422637.1	atg
cluster_218	1	KFG88190.1	atg
cluster_218	1	KID92158.1	atg
cluster_218	1	KIE02178.1	atg
cluster_218	1	KJK80363.1	atg
cluster_218	1	XP_007807721.1	atg
cluster_218	1	XP_007822597.1	atg
cluster_218	1	XP_040675242.1	atg
cluster_218	1	XP_018145878.1	atg
cluster_218	1	EQK98310.1	atg
cluster_218	1	PHH85124.1	atg
cluster_218	1	KFH40842.1	atg
cluster_218	1	OAA32140.1	atg
cluster_218	1	XP_046122867.1	atg
cluster_218	1	KAH8173191.1	atg
cluster_219	2	XP_035350077.1	atg
cluster_220	21	KAE8448876.1	atg
cluster_221	2	KAE8453644.1	atg
cluster_221	2	KAG9248405.1	atg
cluster_221	2	KAH8598880.1	atg
cluster_221	2	TVY87902.1	atg
cluster_221	2	XP_036586207.1	atg
cluster_221	2	XP_031875809.1	atg
cluster_221	2	KAI1006369.1	atg
cluster_221	2	KIN02158.1	atg
cluster_221	2	PVH75019.1	atg
cluster_221	2	XP_024732526.1	atg
cluster_221	2	PMD22907.1	atg
cluster_221	2	XP_040713475.1	atg
cluster_221	2	RSL61964.1	atg
cluster_222	24	KAE9370927.1	atg
cluster_222	24	PMD46751.1	atg
cluster_223	2	KAE9378909.1	atg
cluster_223	2	KAE8450528.1	atg
cluster_223	2	KAH8682800.1	atg
cluster_224	21	KAE9379797.1	atg
cluster_224	21	CZR66976.1	atg
cluster_224	21	KAF8850785.1	atg
cluster_224	21	PMD13350.1	atg
cluster_224	21	PMD34515.1	atg
cluster_224	21	XP_018064545.1	atg
cluster_224	21	KAH8773325.1	atg
cluster_224	21	KAH8797587.1	atg
cluster_224	21	XP_024734314.1	atg
cluster_224	21	KIM93618.1	atg
cluster_224	21	PMD34519.1	atg
cluster_225	2	KAE9965120.1	atg
cluster_226	1	KAE9980361.1	atg
cluster_227	1	KAF1349664.1	atg
cluster_227	1	THZ23785.1	atg
cluster_227	1	THV80200.1	atg
cluster_227	1	THW02041.1	atg
cluster_227	1	THW10385.1	atg
cluster_227	1	THW26810.1	atg
cluster_227	1	THX58927.1	atg
cluster_227	1	THY77846.1	atg
cluster_227	1	THY94705.1	atg
cluster_227	1	THZ46336.1	atg
cluster_227	1	CAD0082981.1	atg
cluster_227	1	XP_013348028.1	atg
cluster_227	1	XP_013426012.1	atg
cluster_228	13	KAF1733609.1	atg
cluster_228	13	XP_008603306.1	atg
cluster_228	13	KGQ07970.1	atg
cluster_228	13	OAA46799.1	atg
cluster_228	13	PQK17503.1	atg
cluster_229	2	KAF1830460.1	atg
cluster_230	28	KAF1917730.1	atg
cluster_230	28	CCD56956.1	atg
cluster_230	28	KAF7857635.1	atg
cluster_230	28	TGO78694.1	atg
cluster_230	28	KAF7917280.1	atg
cluster_230	28	TEY63685.1	atg
cluster_230	28	TGO41865.1	atg
cluster_230	28	TGO49211.1	atg
cluster_230	28	TGO90061.1	atg
cluster_230	28	THV48289.1	atg
cluster_230	28	XP_037194399.1	atg
cluster_230	28	XP_038729598.1	atg
cluster_230	28	KAF2741171.1	atg
cluster_230	28	KAF7881421.1	atg
cluster_231	1	KAF1956495.1	atg
cluster_232	24	KAH8752432.1	atg
cluster_232	24	CZR54705.1	atg
cluster_232	24	RDW57684.1	atg
cluster_232	24	RDW58869.1	atg
cluster_232	24	KFY95739.1	atg
cluster_232	24	PMD41736.1	atg
cluster_232	24	PQE22395.1	atg
cluster_232	24	PQE17123.1	atg
cluster_233	2	KAH8763852.1	atg
cluster_234	2	KAH8774228.1	atg
cluster_235	2	KAH8775850.1	atg
cluster_235	2	KAH7348566.1	atg
cluster_236	1	KAH8781284.1	atg
cluster_237	2	KAH8784087.1	atg
cluster_237	2	XP_018131681.1	atg
cluster_237	2	OBT52319.1	atg
cluster_237	2	OBT71103.1	atg
cluster_237	2	KAF4631435.1	atg
cluster_237	2	KFY19074.1	atg
cluster_237	2	CZR56326.1	atg
cluster_237	2	OBT49334.1	atg
cluster_237	2	OBT73749.1	atg
cluster_237	2	KAF1962785.1	atg
cluster_237	2	KAH8803466.1	atg
cluster_237	2	KAH8753210.1	atg
cluster_237	2	KAG0652061.1	atg
cluster_237	2	OBT55540.1	atg
cluster_237	2	OBT74760.1	atg
cluster_237	2	OBT46768.1	atg
cluster_237	2	OBT63429.1	atg
cluster_238	23	KAH8793322.1	atg
cluster_238	23	KAH8801080.1	atg
cluster_238	23	XP_024738475.1	atg
cluster_239	23	KAH8813216.1	atg
cluster_239	23	RFU34376.1	atg
cluster_239	23	KIM92820.1	atg
cluster_240	22	KAH8836316.1	atg
cluster_240	22	TLD14539.1	atg
cluster_240	22	XP_003715714.1	atg
cluster_240	22	XP_029750747.1	atg
cluster_240	22	XP_009228524.1	atg
cluster_241	18	KAH8889680.1	atg
cluster_242	2	KAH9215309.1	atg
cluster_242	2	KAI3570604.1	atg
cluster_242	2	EME44998.1	atg
cluster_243	2	KAH9242425.1	atg
cluster_243	2	KAF0316341.1	atg
cluster_243	2	XP_031884118.1	atg
cluster_243	2	SMQ45019.1	atg
cluster_244	1	KAH9428416.1	atg
cluster_244	1	TLD30531.1	atg
cluster_244	1	XP_003711945.1	atg
cluster_244	1	XP_003711946.1	atg
cluster_244	1	XP_029753330.1	atg
cluster_245	2	KAH9861270.1	atg
cluster_245	2	KAH9873361.1	atg
cluster_245	2	KAG9190795.1	atg
cluster_245	2	KAH7374500.1	atg
cluster_245	2	KAG8855599.1	atg
cluster_245	2	KAG8873883.1	atg
cluster_245	2	KAH6693486.1	atg
cluster_245	2	PNY26499.1	atg
cluster_245	2	XP_022472157.1	atg
cluster_245	2	CAG8983497.1	atg
cluster_245	2	KAG9238175.1	atg
cluster_245	2	SPQ23108.1	atg
cluster_245	2	GJC89409.1	atg
cluster_245	2	GKT47583.1	atg
cluster_245	2	KAF2993929.1	atg
cluster_245	2	KAG7291319.1	atg
cluster_245	2	KAI3543545.1	atg
cluster_245	2	KAI3547446.1	atg
cluster_245	2	KDN61670.1	atg
cluster_245	2	KXH64958.1	atg
cluster_245	2	KZL70434.1	atg
cluster_245	2	OHW89672.1	atg
cluster_245	2	OLN80971.1	atg
cluster_245	2	TKW52176.1	atg
cluster_245	2	XP_003654957.1	atg
cluster_245	2	XP_008096812.1	atg
cluster_245	2	XP_018163255.1	atg
cluster_245	2	XP_028463993.1	atg
cluster_245	2	XP_031873124.1	atg
cluster_245	2	XP_035335788.1	atg
cluster_245	2	EXF79931.1	atg
cluster_245	2	KAI1771317.1	atg
cluster_245	2	RYP21249.1	atg
cluster_245	2	KAF7877646.1	atg
cluster_245	2	KAH6681871.1	atg
cluster_245	2	KAH8673548.1	atg
cluster_245	2	KXH28312.1	atg
cluster_245	2	KEY65898.1	atg
cluster_245	2	KZV96037.1	atg
cluster_245	2	XP_040715042.1	atg
cluster_245	2	TKA77320.1	atg
cluster_245	2	KXT07467.1	atg
cluster_245	2	XP_027611101.1	atg
cluster_246	36	KAH9862162.1	atg
cluster_247	37	KAH9880028.1	atg
cluster_248	10	KAH9909609.1	atg
cluster_248	10	KAI1851778.1	atg
cluster_248	10	KAH6683499.1	atg
cluster_248	10	XP_030989069.1	atg
cluster_248	10	KAF0328954.1	atg
cluster_248	10	EXF74535.1	atg
cluster_248	10	KAF6802148.1	atg
cluster_248	10	KAF6827610.1	atg
cluster_248	10	KAG7042663.1	atg
cluster_248	10	KAI3529325.1	atg
cluster_248	10	KAI3550915.1	atg
cluster_248	10	KXH57981.1	atg
cluster_248	10	KXH61554.1	atg
cluster_248	10	XP_022478344.1	atg
cluster_248	10	XP_045264828.1	atg
cluster_248	10	XP_046130853.1	atg
cluster_248	10	KAF4552339.1	atg
cluster_248	10	KAG7102531.1	atg
cluster_248	10	KAG7107134.1	atg
cluster_248	10	KAG7126492.1	atg
cluster_248	10	XP_009655736.1	atg
cluster_248	10	XP_028493868.1	atg
cluster_248	10	XP_033670962.1	atg
cluster_248	10	EME46671.1	atg
cluster_248	10	XP_047761120.1	atg
cluster_248	10	KAF7186189.1	atg
cluster_248	10	XP_007927820.1	atg
cluster_249	2	KAI0071738.1	atg
cluster_249	2	KAF8980955.1	atg
cluster_249	2	KAF5347592.1	atg
cluster_249	2	KAF4339535.1	atg
cluster_249	2	KAF5254884.1	atg
cluster_249	2	KAF5552569.1	atg
cluster_249	2	KAF5648932.1	atg
cluster_249	2	KAF5989468.1	atg
cluster_249	2	KAG8356546.1	atg
cluster_249	2	PTD02243.1	atg
cluster_249	2	QPC57932.1	atg
cluster_249	2	QPC69322.1	atg
cluster_249	2	TDZ35452.1	atg
cluster_249	2	TDZ41237.1	atg
cluster_249	2	TEA19704.1	atg
cluster_249	2	TVY92812.1	atg
cluster_249	2	XP_009258935.1	atg
cluster_249	2	XP_036534571.1	atg
cluster_249	2	KAF8554845.1	atg
cluster_249	2	KAF9222454.1	atg
cluster_249	2	KAF8661385.1	atg
cluster_249	2	KAF8845957.1	atg
cluster_249	2	KAG2033209.1	atg
cluster_249	2	KAG2048018.1	atg
cluster_249	2	KIJ15618.1	atg
cluster_249	2	KIJ15625.1	atg
cluster_249	2	OAX33574.1	atg
cluster_249	2	OJA16009.1	atg
cluster_249	2	OJA20466.1	atg
cluster_249	2	XP_041155836.1	atg
cluster_249	2	KAH8824088.1	atg
cluster_249	2	RCI02276.1	atg
cluster_249	2	RPD54078.1	atg
cluster_249	2	KAF9998262.1	atg
cluster_249	2	KAG9311090.1	atg
cluster_249	2	KAG2062618.1	atg
cluster_249	2	KAG2353322.1	atg
cluster_249	2	KAG2353626.1	atg
cluster_249	2	KAG2358767.1	atg
cluster_249	2	KAG2360710.1	atg
cluster_249	2	KAG9312233.1	atg
cluster_249	2	KAH7090935.1	atg
cluster_249	2	KIM37591.1	atg
cluster_249	2	KAF8351847.1	atg
cluster_249	2	KAF8335236.1	atg
cluster_249	2	KAF9222481.1	atg
cluster_249	2	KAG0703409.1	atg
cluster_249	2	KAG1762396.1	atg
cluster_249	2	KAG1774591.1	atg
cluster_249	2	KAG1774592.1	atg
cluster_249	2	KAG2087744.1	atg
cluster_249	2	KAG2117666.1	atg
cluster_249	2	KAG2338305.1	atg
cluster_249	2	KAG2338307.1	atg
cluster_249	2	KAG2752971.1	atg
cluster_249	2	KAG2752972.1	atg
cluster_249	2	KIK36068.1	atg
cluster_249	2	XP_041160366.1	atg
cluster_249	2	XP_041160372.1	atg
cluster_249	2	XP_041171032.1	atg
cluster_249	2	XP_041185215.1	atg
cluster_249	2	XP_041224652.1	atg
cluster_249	2	XP_041237613.1	atg
cluster_249	2	XP_041237615.1	atg
cluster_249	2	XP_041290280.1	atg
cluster_249	2	XP_041312474.1	atg
cluster_249	2	EGO00833.1	atg
cluster_249	2	KAF9237865.1	atg
cluster_249	2	KAG0702443.1	atg
cluster_249	2	KAG1875880.1	atg
cluster_249	2	KAG1882509.1	atg
cluster_249	2	KAG2087746.1	atg
cluster_249	2	KAH7883341.1	atg
cluster_249	2	KAH7911314.1	atg
cluster_249	2	KAH7920598.1	atg
cluster_249	2	KIM55694.1	atg
cluster_249	2	KZP03955.1	atg
cluster_249	2	KZP05526.1	atg
cluster_249	2	KZP29597.1	atg
cluster_249	2	KZP33060.1	atg
cluster_249	2	XP_007316624.1	atg
cluster_249	2	XP_007316625.1	atg
cluster_249	2	XP_007768952.1	atg
cluster_249	2	XP_007769248.1	atg
cluster_249	2	XP_041185216.1	atg
cluster_249	2	XP_041237617.1	atg
cluster_249	2	KXT04810.1	atg
cluster_249	2	KXT13730.1	atg
cluster_249	2	KAI1156788.1	atg
cluster_249	2	XP_014530676.1	atg
cluster_249	2	PYI33230.1	atg
cluster_249	2	KAH6902106.1	atg
cluster_249	2	PFH45591.1	atg
cluster_249	2	KAF9014159.1	atg
cluster_249	2	KIM63914.1	atg
cluster_249	2	KAF8176973.1	atg
cluster_249	2	KJA16367.1	atg
cluster_249	2	XP_043040323.1	atg
cluster_249	2	KAG1759280.1	atg
cluster_250	2	KAI0104763.1	atg
cluster_251	21	KAI0117071.1	atg
cluster_251	21	KAI1482594.1	atg
cluster_251	21	OTB15630.1	atg
cluster_251	21	PNS18173.1	atg
cluster_251	21	XP_037170196.1	atg
cluster_251	21	MCJ1308276.1	atg
cluster_252	8	XP_044674854.1	atg
cluster_253	2	XP_044690560.1	atg
cluster_253	2	XP_045976034.1	atg
cluster_253	2	KAA8908318.1	atg
cluster_253	2	KAF8421106.1	atg
cluster_253	2	KAF8445523.1	atg
cluster_253	2	KAF8474608.1	atg
cluster_253	2	RPA88026.1	atg
cluster_253	2	KAF2745434.1	atg
cluster_253	2	KAF1996856.1	atg
cluster_253	2	KAF2704459.1	atg
cluster_254	1	XP_044691027.1	atg
cluster_254	1	XP_045970021.1	atg
cluster_254	1	KAG0137990.1	atg
cluster_254	1	CUS15522.1	atg
cluster_254	1	KAG0643877.1	atg
cluster_254	1	PUU79955.1	atg
cluster_254	1	OBT51089.1	atg
cluster_255	2	XP_044701718.1	atg
cluster_256	1	XP_044703571.1	atg
cluster_256	1	KAF5022266.1	atg
cluster_256	1	KAF6524215.1	atg
cluster_256	1	KAG5747223.1	atg
cluster_256	1	KAG5797729.1	atg
cluster_256	1	RBR10502.1	atg
cluster_257	2	XP_045991241.1	atg
cluster_257	2	KFY12388.1	atg
cluster_258	5	XP_046002688.1	atg
cluster_258	5	KAF1350306.1	atg
cluster_258	5	KAF3045126.1	atg
cluster_258	5	KAF3053050.1	atg
cluster_258	5	XP_033451827.1	atg
cluster_258	5	XP_033565849.1	atg
cluster_258	5	KAF2822776.1	atg
cluster_258	5	OSS49135.1	atg
cluster_258	5	XP_016213820.1	atg
cluster_258	5	KAH7390713.1	atg
cluster_258	5	XP_001793690.1	atg
cluster_258	5	XP_033554665.1	atg
cluster_258	5	KAF2640291.1	atg
cluster_258	5	CAA9957284.1	atg
cluster_258	5	KAE8824474.1	atg
cluster_258	5	KAG9206513.1	atg
cluster_258	5	RMZ72984.1	atg
cluster_258	5	XP_003845406.1	atg
cluster_258	5	KAF1942522.1	atg
cluster_258	5	KAI0612398.1	atg
cluster_258	5	KAH7551567.1	atg
cluster_258	5	KAF1979781.1	atg
cluster_258	5	KAF2445605.1	atg
cluster_258	5	KAF9733187.1	atg
cluster_258	5	XP_018033807.1	atg
cluster_258	5	PVH94375.1	atg
cluster_258	5	XP_033380682.1	atg
cluster_258	5	XP_033651420.1	atg
cluster_258	5	KAH7115197.1	atg
cluster_258	5	KAF4154155.1	atg
cluster_258	5	GFF55501.1	atg
cluster_258	5	XP_024683542.1	atg
cluster_258	5	XP_033417443.1	atg
cluster_258	5	KAE8148894.1	atg
cluster_258	5	KAG6002469.1	atg
cluster_258	5	KAF9892041.1	atg
cluster_258	5	KAG6005559.1	atg
cluster_258	5	KAG6033373.1	atg
cluster_258	5	PLN74950.1	atg
cluster_258	5	QPG97228.1	atg
cluster_258	5	XP_024668958.1	atg
cluster_258	5	KAG6170258.1	atg
cluster_258	5	KAF4215449.1	atg
cluster_258	5	KAF7179231.1	atg
cluster_258	5	KAH1273373.1	atg
cluster_258	5	KAH1291033.1	atg
cluster_258	5	XP_001258511.1	atg
cluster_258	5	XP_043129151.1	atg
cluster_258	5	XP_043144882.1	atg
cluster_258	5	XP_043163074.1	atg
cluster_258	5	XP_751260.2	atg
cluster_258	5	GES61192.1	atg
cluster_258	5	XP_043131209.1	atg
cluster_258	5	GFF30795.1	atg
cluster_258	5	KAF4268101.1	atg
cluster_258	5	KAG2417950.1	atg
cluster_258	5	KAH1523176.1	atg
cluster_258	5	KAH1813820.1	atg
cluster_258	5	KAH3017282.1	atg
cluster_258	5	OXN30100.1	atg
cluster_258	5	XP_001212602.1	atg
cluster_258	5	XP_024705356.1	atg
cluster_258	5	XP_033429035.1	atg
cluster_258	5	XP_040671568.1	atg
cluster_258	5	XP_040693867.1	atg
cluster_258	5	XP_040701166.1	atg
cluster_258	5	XP_041559248.1	atg
cluster_258	5	GJN69221.1	atg
cluster_258	5	UNI13876.1	atg
cluster_258	5	XP_047837357.1	atg
cluster_258	5	KAB8068956.1	atg
cluster_258	5	KAE8393542.1	atg
cluster_258	5	KAF7590193.1	atg
cluster_258	5	XP_031901142.1	atg
cluster_258	5	XP_031908823.1	atg
cluster_258	5	KAE8330380.1	atg
cluster_258	5	ODA78651.1	atg
cluster_258	5	KAF7165287.1	atg
cluster_258	5	KAE8379071.1	atg
cluster_258	5	PWI67893.1	atg
cluster_258	5	XP_018178238.1	atg
cluster_258	5	RLL99209.1	atg
cluster_258	5	XP_001268425.1	atg
cluster_258	5	RMJ26937.1	atg
cluster_258	5	CEL09812.1	atg
cluster_258	5	XP_022399323.1	atg
cluster_258	5	XP_040640853.1	atg
cluster_258	5	XP_026614995.1	atg
cluster_258	5	KAB8223143.1	atg
cluster_258	5	KAB8242830.1	atg
cluster_258	5	KAE8162991.1	atg
cluster_258	5	KAE8354013.1	atg
cluster_258	5	KOC17834.1	atg
cluster_258	5	XP_015406110.1	atg
cluster_258	5	XP_022386462.1	atg
cluster_258	5	XP_031930556.1	atg
cluster_258	5	XP_040667837.1	atg
cluster_258	5	GAD92430.1	atg
cluster_258	5	XP_028484823.1	atg
cluster_258	5	KAG5913140.1	atg
cluster_258	5	KAG5926931.1	atg
cluster_258	5	KAG5982827.1	atg
cluster_258	5	XP_040681377.1	atg
cluster_258	5	XP_043000290.1	atg
cluster_258	5	KAG5957205.1	atg
cluster_258	5	KAG6068611.1	atg
cluster_258	5	KAG6117912.1	atg
cluster_258	5	ODM22502.1	atg
cluster_258	5	XP_007817712.1	atg
cluster_258	5	EXV00235.1	atg
cluster_258	5	KAF5130988.1	atg
cluster_258	5	KAG8424628.1	atg
cluster_258	5	KAG8428789.1	atg
cluster_258	5	QLI69596.1	atg
cluster_258	5	KID98553.1	atg
cluster_258	5	XP_018142169.1	atg
cluster_258	5	KJK82789.1	atg
cluster_258	5	XP_007808437.1	atg
cluster_258	5	KAB8077262.1	atg
cluster_258	5	XP_031898405.1	atg
cluster_258	5	GAD99660.1	atg
cluster_258	5	OQD80883.1	atg
cluster_258	5	KAE8373607.1	atg
cluster_258	5	KAE8165263.1	atg
cluster_258	5	EPS25958.1	atg
cluster_258	5	KAB8255518.1	atg
cluster_258	5	OOQ90874.1	atg
cluster_258	5	XP_031907856.1	atg
cluster_258	5	CEO58638.1	atg
cluster_258	5	KAF7718379.1	atg
cluster_258	5	CDM30905.1	atg
cluster_258	5	CRL26035.1	atg
cluster_258	5	KAF4759939.1	atg
cluster_258	5	OQD70796.1	atg
cluster_258	5	OQE32411.1	atg
cluster_258	5	OQE94178.1	atg
cluster_258	5	QQK40335.1	atg
cluster_258	5	XP_002567542.1	atg
cluster_258	5	XP_016602413.1	atg
cluster_258	5	XP_040646136.1	atg
cluster_258	5	XP_040817594.1	atg
cluster_258	5	KAI1614525.1	atg
cluster_258	5	XP_016262285.1	atg
cluster_258	5	PGH06236.1	atg
cluster_258	5	KKZ64165.1	atg
cluster_258	5	KLJ12284.1	atg
cluster_258	5	OJD11523.1	atg
cluster_258	5	PGH06542.1	atg
cluster_258	5	PGH16882.1	atg
cluster_258	5	PGH28569.1	atg
cluster_258	5	XP_002626112.1	atg
cluster_258	5	XP_013327555.1	atg
cluster_258	5	XP_046077787.1	atg
cluster_258	5	CRG83921.1	atg
cluster_258	5	XP_035344333.1	atg
cluster_258	5	XP_016630097.1	atg
cluster_258	5	KIW72525.1	atg
cluster_258	5	XP_013288200.1	atg
cluster_258	5	XP_016250660.1	atg
cluster_258	5	XP_018695724.1	atg
cluster_258	5	XP_022495042.1	atg
cluster_258	5	XP_022515063.1	atg
cluster_258	5	XP_007738999.1	atg
cluster_258	5	XP_013253640.1	atg
cluster_258	5	XP_016225792.1	atg
cluster_258	5	RVX67416.1	atg
cluster_258	5	XP_016627037.1	atg
cluster_259	2	KAF2652137.1	atg
cluster_259	2	PVH70670.1	atg
cluster_259	2	KIM96182.1	atg
cluster_259	2	RFU31485.1	atg
cluster_260	2	KAF2674070.1	atg
cluster_261	1	KAF2674385.1	atg
cluster_261	1	KAE9982524.1	atg
cluster_261	1	QDS73053.1	atg
cluster_261	1	TID16612.1	atg
cluster_261	1	TLD24694.1	atg
cluster_261	1	XP_016217370.1	atg
cluster_262	9	KAF2726073.1	atg
cluster_262	9	RMY86592.1	atg
cluster_262	9	OTA31664.1	atg
cluster_262	9	RMX74241.1	atg
cluster_262	9	RMY25544.1	atg
cluster_262	9	RMY40360.1	atg
cluster_262	9	RMY41866.1	atg
cluster_262	9	RMY91486.1	atg
cluster_262	9	RMY96756.1	atg
cluster_262	9	RMY99350.1	atg
cluster_262	9	RMZ28107.1	atg
cluster_262	9	KXS95412.1	atg
cluster_262	9	KAF7194440.1	atg
cluster_262	9	KXT14125.1	atg
cluster_262	9	XP_007923212.1	atg
cluster_262	9	XP_023630494.1	atg
cluster_262	9	XP_033662259.1	atg
cluster_262	9	KJY01465.1	atg
cluster_262	9	SMQ48238.1	atg
cluster_262	9	SMR46787.1	atg
cluster_262	9	SMR48021.1	atg
cluster_262	9	SMY21929.1	atg
cluster_262	9	XP_007680564.1	atg
cluster_262	9	XP_013342204.1	atg
cluster_262	9	XP_013431679.1	atg
cluster_262	9	XP_016764010.1	atg
cluster_262	9	PPJ53109.1	atg
cluster_262	9	XP_023456543.1	atg
cluster_262	9	XP_044661466.1	atg
cluster_262	9	TKA69343.1	atg
cluster_262	9	EME47370.1	atg
cluster_262	9	XP_047757448.1	atg
cluster_262	9	RMX77179.1	atg
cluster_262	9	RMY44287.1	atg
cluster_262	9	RMY82944.1	atg
cluster_262	9	OQO19759.1	atg
cluster_262	9	OQO05777.1	atg
cluster_262	9	OQO09755.1	atg
cluster_262	9	OQO27981.1	atg
cluster_262	9	KAF2764062.1	atg
cluster_262	9	KAH9819810.1	atg
cluster_262	9	PNS15170.1	atg
cluster_262	9	KAF2222532.1	atg
cluster_262	9	KAF4550763.1	atg
cluster_262	9	KAG8630814.1	atg
cluster_262	9	PSK51790.1	atg
cluster_262	9	TKX19631.1	atg
cluster_262	9	XP_033592261.1	atg
cluster_262	9	TKA38050.1	atg
cluster_262	9	KAF1355041.1	atg
cluster_262	9	TKA24525.1	atg
cluster_262	9	KAF2492410.1	atg
cluster_263	2	KAF2765356.1	atg
cluster_264	2	KAF2843895.1	atg
cluster_265	1	KAF2874548.1	atg
cluster_266	1	KAF3009331.1	atg
cluster_266	1	KAF7519419.1	atg
cluster_267	2	KAF3019431.1	atg
cluster_267	2	KAH8661921.1	atg
cluster_268	2	MCJ1255700.1	atg
cluster_269	2	MCJ1291886.1	atg
cluster_270	17	MCJ1339266.1	atg
cluster_270	17	KAF2176011.1	atg
cluster_270	17	MCJ1242634.1	atg
cluster_270	17	XP_014552728.1	atg
cluster_271	21	MCJ1377453.1	atg
cluster_272	2	MCJ1382343.1	atg
cluster_273	2	MCJ1405049.1	atg
cluster_274	2	MCJ1413642.1	atg
cluster_274	2	MCJ1322463.1	atg
cluster_274	2	MCJ1286387.1	atg
cluster_274	2	MCJ1290211.1	atg
cluster_274	2	MCJ1384186.1	atg
cluster_274	2	MCJ1392272.1	atg
cluster_274	2	MCJ1400755.1	atg
cluster_274	2	MCJ1419144.1	atg
cluster_274	2	MCJ1437757.1	atg
cluster_274	2	MCJ1473266.1	atg
cluster_274	2	CAF9930989.1	atg
cluster_274	2	CAF9935653.1	atg
cluster_274	2	XP_037165580.1	atg
cluster_274	2	MCJ1278104.1	atg
cluster_274	2	MCJ1463435.1	atg
cluster_274	2	MCJ1266458.1	atg
cluster_274	2	KAG9520736.1	atg
cluster_274	2	CAD0041992.1	atg
cluster_274	2	CAD0099827.1	atg
cluster_274	2	CAD0109494.1	atg
cluster_274	2	KAG9518607.1	atg
cluster_274	2	KAG9569997.1	atg
cluster_274	2	KAG9570676.1	atg
cluster_274	2	KAG9600205.1	atg
cluster_274	2	KAG9663116.1	atg
cluster_274	2	KAG9664529.1	atg
cluster_274	2	KAG9674969.1	atg
cluster_274	2	KAG9743419.1	atg
cluster_274	2	KAH0043874.1	atg
cluster_274	2	KAH0056065.1	atg
cluster_274	2	KAH0145291.1	atg
cluster_274	2	KAH0279976.1	atg
cluster_274	2	KAH0345753.1	atg
cluster_274	2	KAH0361737.1	atg
cluster_274	2	KAH0379845.1	atg
cluster_274	2	THV85083.1	atg
cluster_274	2	THW06465.1	atg
cluster_274	2	THW44965.1	atg
cluster_274	2	THW69473.1	atg
cluster_274	2	THW91095.1	atg
cluster_274	2	THY10801.1	atg
cluster_274	2	THY28816.1	atg
cluster_274	2	THY88590.1	atg
cluster_274	2	THY97304.1	atg
cluster_274	2	THZ02549.1	atg
cluster_274	2	THZ80794.1	atg
cluster_274	2	THZ93185.1	atg
cluster_274	2	TIA62643.1	atg
cluster_274	2	XP_013426570.1	atg
cluster_274	2	XP_029754851.1	atg
cluster_274	2	KAG9943625.1	atg
cluster_274	2	KAB2101251.1	atg
cluster_274	2	RYO59576.1	atg
cluster_274	2	OTA23922.1	atg
cluster_274	2	MCJ1351805.1	atg
cluster_274	2	XP_037156516.1	atg
cluster_275	2	MCJ1435234.1	atg
cluster_276	11	MCJ1463139.1	atg
cluster_277	11	MCJ1464972.1	atg
cluster_278	5	OAA36255.1	atg
cluster_279	1	OAA39801.1	atg
cluster_279	1	KGQ09303.1	atg
cluster_279	1	KAF1737915.1	atg
cluster_279	1	PMB71173.1	atg
cluster_279	1	XP_008600231.1	atg
cluster_279	1	PQK09808.1	atg
cluster_279	1	OAA80897.1	atg
cluster_279	1	TQV96536.1	atg
cluster_279	1	TQW07819.1	atg
cluster_279	1	TVY21316.1	atg
cluster_279	1	XP_031003680.1	atg
cluster_279	1	XP_014172362.1	atg
cluster_279	1	XP_018705841.1	atg
cluster_280	1	OAA56683.1	atg
cluster_281	2	OAA57902.1	atg
cluster_281	2	CZS93016.1	atg
cluster_281	2	KAG4422646.1	atg
cluster_281	2	KAH6720462.1	atg
cluster_281	2	KAH7396001.1	atg
cluster_281	2	KAH9203756.1	atg
cluster_281	2	KAH9224167.1	atg
cluster_281	2	OWO99684.1	atg
cluster_281	2	PBP24459.1	atg
cluster_281	2	KAH8776691.1	atg
cluster_281	2	XP_043025354.1	atg
cluster_281	2	KPM39589.1	atg
cluster_281	2	KAF7548977.1	atg
cluster_281	2	KAH6981792.1	atg
cluster_281	2	KAH7019071.1	atg
cluster_281	2	KAH7157412.1	atg
cluster_281	2	KAH7175424.1	atg
cluster_281	2	XP_046107781.1	atg
cluster_281	2	OLN97959.1	atg
cluster_281	2	ROW01339.1	atg
cluster_281	2	ROW00865.1	atg
cluster_281	2	XP_007293892.1	atg
cluster_281	2	CZR61206.1	atg
cluster_281	2	KAE9377191.1	atg
cluster_281	2	KAF8867383.1	atg
cluster_281	2	KAG4433223.1	atg
cluster_281	2	KAH7360124.1	atg
cluster_281	2	KAH8775866.1	atg
cluster_281	2	KAH8784101.1	atg
cluster_281	2	PMD48285.1	atg
cluster_281	2	TVY41354.1	atg
cluster_281	2	XP_014169902.1	atg
cluster_281	2	XP_044649981.1	atg
cluster_281	2	KKY35646.1	atg
cluster_281	2	POS79692.1	atg
cluster_281	2	KAH6842731.1	atg
cluster_281	2	KAG7286510.1	atg
cluster_281	2	KAH6617110.1	atg
cluster_281	2	XP_006694845.1	atg
cluster_281	2	KAI2610055.1	atg
cluster_281	2	KAI0113138.1	atg
cluster_281	2	KAI0898744.1	atg
cluster_281	2	KAI1441964.1	atg
cluster_281	2	KAI1662248.1	atg
cluster_281	2	KAI2784228.1	atg
cluster_281	2	TGO43731.1	atg
cluster_281	2	KAF7879081.1	atg
cluster_281	2	CAD6441634.1	atg
cluster_281	2	PQE27249.1	atg
cluster_281	2	XP_001594944.1	atg
cluster_281	2	KAF7958889.1	atg
cluster_281	2	KAB8302302.1	atg
cluster_281	2	KAF7878480.1	atg
cluster_281	2	KAF7906503.1	atg
cluster_281	2	QSZ35432.1	atg
cluster_281	2	RAL63451.1	atg
cluster_281	2	TEY23245.1	atg
cluster_281	2	TGO18811.1	atg
cluster_281	2	TGO31303.1	atg
cluster_281	2	TGO65029.1	atg
cluster_281	2	TGO92119.1	atg
cluster_281	2	THV56047.1	atg
cluster_281	2	XP_001561090.1	atg
cluster_281	2	XP_024546470.1	atg
cluster_281	2	XP_037197192.1	atg
cluster_281	2	XP_038735500.1	atg
cluster_281	2	XP_038763480.1	atg
cluster_281	2	XP_038770692.1	atg
cluster_281	2	KAG4029753.1	atg
cluster_281	2	ESZ97482.1	atg
cluster_281	2	PQE19886.1	atg
cluster_281	2	PQE05439.1	atg
cluster_281	2	PQE10722.1	atg
cluster_281	2	PQE24016.1	atg
cluster_281	2	XP_018075054.1	atg
cluster_281	2	GAP92699.2	atg
cluster_281	2	KAI1272002.1	atg
cluster_281	2	KAI0103954.1	atg
cluster_281	2	KAI0398957.1	atg
cluster_281	2	KAI0423994.1	atg
cluster_281	2	KAI0483443.1	atg
cluster_281	2	KAI0533730.1	atg
cluster_281	2	KAI0870852.1	atg
cluster_281	2	KAI0908772.1	atg
cluster_281	2	KAI0973319.1	atg
cluster_281	2	KAI1149340.1	atg
cluster_281	2	KAI1175662.1	atg
cluster_281	2	KAI1185224.1	atg
cluster_281	2	KAI1195538.1	atg
cluster_281	2	KAI1423481.1	atg
cluster_281	2	KAI1436552.1	atg
cluster_281	2	KAI3324093.1	atg
cluster_281	2	KAI3333535.1	atg
cluster_281	2	RYC64089.1	atg
cluster_281	2	XP_047824663.1	atg
cluster_281	2	GKT49608.1	atg
cluster_281	2	OHW96062.1	atg
cluster_281	2	KAB5566261.1	atg
cluster_281	2	KAB5582912.1	atg
cluster_281	2	KAI1077184.1	atg
cluster_281	2	KAI1399994.1	atg
cluster_281	2	KAI1102077.1	atg
cluster_281	2	KAI1823529.1	atg
cluster_281	2	KAI0593571.1	atg
cluster_281	2	KAI1503444.1	atg
cluster_281	2	KAI2628202.1	atg
cluster_281	2	TKW56122.1	atg
cluster_281	2	TQN66239.1	atg
cluster_281	2	OBT41653.1	atg
cluster_281	2	KFY91915.1	atg
cluster_281	2	OBT55363.1	atg
cluster_281	2	OBT76556.1	atg
cluster_281	2	XP_024326461.1	atg
cluster_281	2	KFX93927.1	atg
cluster_281	2	KFY02379.1	atg
cluster_281	2	KFY87004.1	atg
cluster_281	2	KFY14399.1	atg
cluster_281	2	KFY26535.1	atg
cluster_281	2	KFY55753.1	atg
cluster_281	2	KFZ11732.1	atg
cluster_281	2	KFZ14819.1	atg
cluster_281	2	KJZ78579.1	atg
cluster_281	2	PFH58760.1	atg
cluster_281	2	PHH64575.1	atg
cluster_281	2	TQV97849.1	atg
cluster_281	2	XP_018706949.1	atg
cluster_281	2	CEG04155.1	atg
cluster_281	2	XP_031017828.1	atg
cluster_281	2	XP_045983571.1	atg
cluster_281	2	EXK99369.1	atg
cluster_281	2	KAF4499322.1	atg
cluster_281	2	KAF4950250.1	atg
cluster_281	2	KAF5529011.1	atg
cluster_281	2	KAF5553348.1	atg
cluster_281	2	KAF5668065.1	atg
cluster_281	2	KAF5684929.1	atg
cluster_281	2	KAF5972454.1	atg
cluster_281	2	QGI66247.1	atg
cluster_281	2	QGI97131.1	atg
cluster_281	2	RBQ75414.1	atg
cluster_281	2	RKK16694.1	atg
cluster_281	2	XP_018744845.1	atg
cluster_281	2	XP_023432456.1	atg
cluster_281	2	XP_031036961.1	atg
cluster_281	2	XP_036541971.1	atg
cluster_281	2	XP_037209983.1	atg
cluster_281	2	EYB25324.1	atg
cluster_281	2	KAF5228142.1	atg
cluster_281	2	XP_009260893.1	atg
cluster_281	2	XP_011320485.1	atg
cluster_281	2	XP_025584167.1	atg
cluster_281	2	KAF4449070.1	atg
cluster_281	2	KAF9762836.1	atg
cluster_281	2	XP_046054157.1	atg
cluster_281	2	KAF4973507.1	atg
cluster_281	2	KAF5024199.1	atg
cluster_281	2	KAF4993621.1	atg
cluster_281	2	KAF5670503.1	atg
cluster_281	2	KAG5664867.1	atg
cluster_281	2	KAF7548070.1	atg
cluster_281	2	KAH6605946.1	atg
cluster_281	2	KKP05104.1	atg
cluster_281	2	KAH6894478.1	atg
cluster_281	2	KAF4975176.1	atg
cluster_281	2	PCD32781.1	atg
cluster_281	2	UPK97566.1	atg
cluster_281	2	KAH8128945.1	atg
cluster_281	2	XP_013942259.1	atg
cluster_281	2	XP_018656408.1	atg
cluster_281	2	KAI1069377.1	atg
cluster_281	2	KEY66905.1	atg
cluster_281	2	KFA68606.1	atg
cluster_281	2	KND86920.1	atg
cluster_281	2	OAQ78826.1	atg
cluster_281	2	KPA43668.1	atg
cluster_281	2	OAA50689.1	atg
cluster_281	2	TWU76059.1	atg
cluster_281	2	PNP60461.1	atg
cluster_281	2	XP_024775445.1	atg
cluster_281	2	POR34877.1	atg
cluster_281	2	PNY23588.1	atg
cluster_281	2	QYS96035.1	atg
cluster_281	2	UKZ87116.1	atg
cluster_281	2	XP_024764041.1	atg
cluster_281	2	RCI17118.1	atg
cluster_281	2	RDA88442.1	atg
cluster_281	2	RMJ07629.1	atg
cluster_281	2	KAF4345661.1	atg
cluster_281	2	KAF4464483.1	atg
cluster_281	2	XP_003052922.1	atg
cluster_281	2	XP_046135649.1	atg
cluster_281	2	UKZ49888.1	atg
cluster_281	2	UKZ76376.1	atg
cluster_281	2	XP_018149707.1	atg
cluster_281	2	KAG5946115.1	atg
cluster_281	2	KAH0601423.1	atg
cluster_281	2	KFG80192.1	atg
cluster_281	2	KID92744.1	atg
cluster_281	2	KIE01711.1	atg
cluster_281	2	XP_007811142.1	atg
cluster_281	2	XP_007818550.1	atg
cluster_281	2	XP_014547386.1	atg
cluster_281	2	XP_040682666.1	atg
cluster_281	2	XP_043001454.1	atg
cluster_281	2	QPG94286.1	atg
cluster_281	2	XP_044719045.1	atg
cluster_281	2	EXF82185.1	atg
cluster_281	2	KAG7045582.1	atg
cluster_281	2	KAI3529041.1	atg
cluster_281	2	KAI3529626.1	atg
cluster_281	2	KXH39579.1	atg
cluster_281	2	KXH63524.1	atg
cluster_281	2	UQC91105.1	atg
cluster_281	2	XP_035334030.1	atg
cluster_281	2	XP_028470339.1	atg
cluster_281	2	XP_022467711.1	atg
cluster_281	2	KXX75187.1	atg
cluster_281	2	TDZ36231.1	atg
cluster_281	2	TDZ75039.1	atg
cluster_281	2	XP_046010770.1	atg
cluster_281	2	CAG8958668.1	atg
cluster_281	2	CAG8972816.1	atg
cluster_281	2	XP_008081363.1	atg
cluster_281	2	TVY20535.1	atg
cluster_281	2	TVY52930.1	atg
cluster_281	2	XP_031874542.1	atg
cluster_281	2	KAF4634911.1	atg
cluster_281	2	KAG0649910.1	atg
cluster_281	2	KAG9231715.1	atg
cluster_281	2	KAH6678467.1	atg
cluster_281	2	KAH8665899.1	atg
cluster_281	2	TVY32591.1	atg
cluster_281	2	XP_031005640.1	atg
cluster_282	7	OAA72864.1	atg
cluster_283	2	KAF5332937.1	atg
cluster_284	4	KAF5546606.1	atg
cluster_285	2	KAF5547640.1	atg
cluster_285	2	KAF4419936.1	atg
cluster_285	2	KAF4954314.1	atg
cluster_285	2	KAF5981869.1	atg
cluster_285	2	KAF5650669.1	atg
cluster_285	2	KAF5560641.1	atg
cluster_286	18	KAF5569507.1	atg
cluster_286	18	THV53879.1	atg
cluster_287	4	KAF5704391.1	atg
cluster_287	4	KAF5249696.1	atg
cluster_287	4	KAF5262190.1	atg
cluster_287	4	KAF5599267.1	atg
cluster_287	4	KAF5623005.1	atg
cluster_287	4	KAF5653143.1	atg
cluster_287	4	KAF5682027.1	atg
cluster_287	4	KAF5720590.1	atg
cluster_287	4	KAF5967173.1	atg
cluster_287	4	KAF5975050.1	atg
cluster_287	4	KAG4255272.1	atg
cluster_287	4	KAG4289789.1	atg
cluster_287	4	KAG5663455.1	atg
cluster_287	4	KAI1062426.1	atg
cluster_287	4	KIL93095.1	atg
cluster_287	4	KLP01098.1	atg
cluster_287	4	RBA19011.1	atg
cluster_287	4	XP_023426835.1	atg
cluster_287	4	XP_036542316.1	atg
cluster_287	4	KAF4414994.1	atg
cluster_287	4	KAF4992835.1	atg
cluster_287	4	KAF5558176.1	atg
cluster_287	4	KAG7431931.1	atg
cluster_287	4	KAF5662750.1	atg
cluster_287	4	KLO85796.1	atg
cluster_287	4	RKL47587.1	atg
cluster_287	4	XP_037211988.1	atg
cluster_287	4	KAG7415413.1	atg
cluster_287	4	KAI1038814.1	atg
cluster_288	19	KAF5968526.1	atg
cluster_288	19	ENH69206.1	atg
cluster_288	19	KAG5744235.1	atg
cluster_288	19	KAF4951707.1	atg
cluster_288	19	KAF5002733.1	atg
cluster_288	19	KAF5540143.1	atg
cluster_288	19	KAH7245259.1	atg
cluster_289	30	KAF6523654.1	atg
cluster_290	1	KAG7100432.1	atg
cluster_291	31	KAG7110589.1	atg
cluster_292	2	KAG7133370.1	atg
cluster_292	2	RXG44764.1	atg
cluster_292	2	KAG7106166.1	atg
cluster_292	2	XP_036588925.1	atg
cluster_293	2	KAG7139444.1	atg
cluster_293	2	XP_003663819.1	atg
cluster_293	2	TKA69590.1	atg
cluster_294	2	KAG7140048.1	atg
cluster_294	2	KAI0393043.1	atg
cluster_294	2	EPS36823.1	atg
cluster_294	2	XP_011122320.1	atg
cluster_295	1	KAG7151506.1	atg
cluster_296	19	KAG7405008.1	atg
cluster_297	13	KAG8408305.1	atg
cluster_298	20	KAG8408731.1	atg
cluster_298	20	XP_007811215.1	atg
cluster_299	13	KAG8411709.1	atg
cluster_300	7	KAG8412339.1	atg
cluster_300	7	KAF5122196.1	atg
cluster_301	2	KAG8527740.1	atg
cluster_301	2	MCJ1454956.1	atg
cluster_301	2	MCJ1324099.1	atg
cluster_302	16	KAG9195396.1	atg
cluster_303	29	KAG9238619.1	atg
cluster_304	2	KAG9599751.1	atg
cluster_304	2	KAF1349069.1	atg
cluster_304	2	TIA05765.1	atg
cluster_305	1	KAH0391706.1	atg
cluster_306	1	KAH0392395.1	atg
cluster_307	26	KAH0392634.1	atg
cluster_308	5	KAH0522585.1	atg
cluster_309	32	KAH0526692.1	atg
cluster_309	32	QYT02199.1	atg
cluster_309	32	PNP51366.1	atg
cluster_309	32	UKZ79809.1	atg
cluster_310	1	KAH0541458.1	atg
cluster_311	5	KAH3936758.1	atg
cluster_311	5	KAH3967492.1	atg
cluster_311	5	KAH3990531.1	atg
cluster_311	5	KAH4993224.1	atg
cluster_312	2	KAH3938962.1	atg
cluster_312	2	KAH4136431.1	atg
cluster_312	2	QRD07381.1	atg
cluster_313	11	KAH3976052.1	atg
cluster_313	11	XP_001796766.1	atg
cluster_313	11	KAH4957177.1	atg
cluster_313	11	KAH5402889.1	atg
cluster_313	11	KAH6387206.1	atg
cluster_314	2	KAH5618967.1	atg
cluster_314	2	CDM32632.1	atg
cluster_314	2	KAA8618168.1	atg
cluster_314	2	KAF1839331.1	atg
cluster_314	2	KAF1972950.1	atg
cluster_314	2	KAF2490063.1	atg
cluster_314	2	KAF4772249.1	atg
cluster_314	2	KAH7014050.1	atg
cluster_314	2	KAH7025312.1	atg
cluster_314	2	KAH7066527.1	atg
cluster_314	2	KAI1338517.1	atg
cluster_314	2	KAI1811651.1	atg
cluster_314	2	OIW28253.1	atg
cluster_314	2	OOF99516.1	atg
cluster_314	2	QDS77261.1	atg
cluster_314	2	RPA84721.1	atg
cluster_314	2	XP_007693411.1	atg
cluster_314	2	XP_031874101.1	atg
cluster_314	2	XP_033573400.1	atg
cluster_314	2	XP_038910436.1	atg
cluster_314	2	XP_038921664.1	atg
cluster_314	2	XP_040642819.1	atg
cluster_314	2	XP_040731585.1	atg
cluster_314	2	KAF1911237.1	atg
cluster_314	2	KAH7119993.1	atg
cluster_314	2	KAH9242424.1	atg
cluster_314	2	PQE30004.1	atg
cluster_314	2	KFY22117.1	atg
cluster_314	2	KFY95287.1	atg
cluster_315	2	KAH6666928.1	atg
cluster_316	2	KAH6676638.1	atg
cluster_316	2	XP_033577735.1	atg
cluster_317	2	KAH6679360.1	atg
cluster_317	2	KAF4627334.1	atg
cluster_317	2	TAQ90368.1	atg
cluster_318	16	KAH6689860.1	atg
cluster_318	16	KAH7354492.1	atg
cluster_318	16	TKW56259.1	atg
cluster_318	16	XP_018151186.1	atg
cluster_318	16	GJD00637.1	atg
cluster_319	2	KAH6707332.1	atg
cluster_320	2	KAH6709034.1	atg
cluster_321	2	KAH6712310.1	atg
cluster_321	2	KAH9219786.1	atg
cluster_321	2	KAG4442391.1	atg
cluster_322	1	KAI0180726.1	atg
cluster_323	1	KAI0192815.1	atg
cluster_323	1	KAF4451008.1	atg
cluster_323	1	KAI0183576.1	atg
cluster_323	1	KAI0553244.1	atg
cluster_323	1	KAI0861275.1	atg
cluster_323	1	KAI1757960.1	atg
cluster_323	1	KAI0405375.1	atg
cluster_323	1	KAI1427238.1	atg
cluster_323	1	KAI0875181.1	atg
cluster_323	1	KAI1488415.1	atg
cluster_323	1	KAI0599834.1	atg
cluster_323	1	KAI1636334.1	atg
cluster_323	1	QPC78185.1	atg
cluster_323	1	KAF0642318.1	atg
cluster_323	1	QPC60853.1	atg
cluster_323	1	XP_009255449.1	atg
cluster_323	1	CAF3537015.1	atg
cluster_323	1	CAF3620958.1	atg
cluster_323	1	CAG2005976.1	atg
cluster_323	1	CAG2007296.1	atg
cluster_323	1	EYB27100.1	atg
cluster_323	1	XP_011323272.1	atg
cluster_323	1	RMJ05293.1	atg
cluster_323	1	KAF4337449.1	atg
cluster_323	1	CAG1997063.1	atg
cluster_323	1	RSL87649.1	atg
cluster_323	1	OIW32349.1	atg
cluster_323	1	KND87725.1	atg
cluster_324	2	KAI0360878.1	atg
cluster_325	1	KAI0379222.1	atg
cluster_325	1	KAH6877240.1	atg
cluster_325	1	KAF5009899.1	atg
cluster_325	1	KAF4948625.1	atg
cluster_325	1	KAH6960200.1	atg
cluster_325	1	KAH7256057.1	atg
cluster_325	1	RGP80764.1	atg
cluster_325	1	RFU35428.1	atg
cluster_325	1	KAI1112786.1	atg
cluster_325	1	XP_018151769.1	atg
cluster_325	1	KAI0968935.1	atg
cluster_325	1	XP_013948506.1	atg
cluster_326	2	KAI0600113.1	atg
cluster_327	2	KAI0666621.1	atg
cluster_328	2	KFY67370.1	atg
cluster_329	2	KFY77465.1	atg
cluster_330	14	KFY80688.1	atg
cluster_330	14	XP_018126710.1	atg
cluster_331	2	KFY81709.1	atg
cluster_331	2	OBT86496.1	atg
cluster_332	2	KFZ06191.1	atg
cluster_333	2	KFZ17767.1	atg
cluster_334	15	KFZ18672.1	atg
cluster_335	14	KFZ24030.1	atg
cluster_335	14	KFY88136.1	atg
cluster_335	14	KFZ06309.1	atg
cluster_335	14	OBT80735.1	atg
cluster_335	14	KFY59025.1	atg
cluster_335	14	KFY25731.1	atg
cluster_335	14	OBT52472.1	atg
cluster_336	15	KFZ25495.1	atg
cluster_337	20	KGQ03404.1	atg
cluster_337	20	PMB66730.1	atg
cluster_338	20	KID81241.1	atg
cluster_338	20	XP_007816580.2	atg
cluster_339	20	KID81319.1	atg
cluster_340	20	KID81543.1	atg
cluster_341	27	KID86658.1	atg
cluster_341	27	QLI71683.1	atg
cluster_342	20	KID97362.1	atg
cluster_343	2	KIJ45250.1	atg
cluster_343	2	KAF8525142.1	atg
cluster_343	2	KAF8139792.1	atg
cluster_343	2	KAF8446426.1	atg
cluster_343	2	KAG8842816.1	atg
cluster_343	2	KAF5355618.1	atg
cluster_343	2	KAF9454920.1	atg
cluster_343	2	XP_007692146.1	atg
cluster_343	2	GAO50303.1	atg
cluster_343	2	XP_019021641.1	atg
cluster_343	2	XP_016235716.1	atg
cluster_343	2	XP_007753299.1	atg
cluster_343	2	XP_008722752.1	atg
cluster_343	2	XP_013281519.1	atg
cluster_343	2	XP_013310782.1	atg
cluster_343	2	XP_022496501.1	atg
cluster_343	2	XP_022512770.1	atg
cluster_343	2	XP_045970507.1	atg
cluster_343	2	RPB09463.1	atg
cluster_344	2	KIJ92581.1	atg
cluster_345	2	KIK57572.1	atg
cluster_345	2	EPT04963.1	atg
cluster_345	2	XP_040768337.1	atg
cluster_346	2	KIL66627.1	atg
cluster_347	2	RYP39070.1	atg
cluster_348	2	RYP71262.1	atg
cluster_349	1	SCB65378.1	atg
cluster_349	1	CAF3455728.1	atg
cluster_349	1	KAF0640060.1	atg
cluster_350	2	SMR41375.1	atg
cluster_351	1	SZF01226.1	atg
cluster_351	1	CCU77035.1	atg
cluster_351	1	EPQ67030.1	atg
cluster_352	2	TDZ25408.1	atg
cluster_353	2	TDZ35453.1	atg
cluster_353	2	TDZ41239.1	atg
cluster_353	2	TEA19707.1	atg
cluster_354	2	TFY53222.1	atg
cluster_355	2	TGJ73009.1	atg
cluster_355	2	KAF3191050.1	atg
cluster_355	2	RVD81951.1	atg
cluster_356	33	TGO15534.1	atg
cluster_356	33	EMR88933.1	atg
cluster_356	33	KAF7866436.1	atg
cluster_356	33	KAF7896139.1	atg
cluster_356	33	KAF7918914.1	atg
cluster_356	33	TEY78588.1	atg
cluster_356	33	TGO25071.1	atg
cluster_356	33	TGO35757.1	atg
cluster_356	33	TGO67761.1	atg
cluster_356	33	THV45780.1	atg
cluster_356	33	XP_001557242.1	atg
cluster_356	33	XP_038758394.1	atg
cluster_356	33	XP_038770329.1	atg
cluster_356	33	XP_038811831.1	atg
cluster_356	33	TGO53868.1	atg
cluster_356	33	KAF7946564.1	atg
cluster_356	33	XP_037188228.1	atg
cluster_356	33	CAD6450164.1	atg
cluster_356	33	KAF7866879.1	atg
cluster_356	33	XP_001595772.1	atg
cluster_356	33	ESZ92564.1	atg
cluster_356	33	RAL64463.1	atg
cluster_356	33	KAA8574406.1	atg
cluster_356	33	QSZ31537.1	atg
cluster_357	18	TGO22426.1	atg
cluster_358	18	TGO46765.1	atg
cluster_359	2	TGO59710.1	atg
cluster_360	9	THW25932.1	atg
cluster_361	2	THX92717.1	atg
cluster_361	2	RMX73159.1	atg
cluster_361	2	RMY63216.1	atg
cluster_361	2	RMX82521.1	atg
cluster_361	2	KAH0394607.1	atg
cluster_361	2	KAH0159167.1	atg
cluster_361	2	KAH0395564.1	atg
cluster_361	2	KAH0282526.1	atg
cluster_361	2	XP_013422288.1	atg
cluster_361	2	XP_040883216.1	atg
cluster_362	1	THY02705.1	atg
cluster_363	1	THY33292.1	atg
cluster_363	1	CAD0018736.1	atg
cluster_363	1	KAG9515677.1	atg
cluster_363	1	KAG9523694.1	atg
cluster_363	1	KAG9548256.1	atg
cluster_363	1	KAG9593162.1	atg
cluster_363	1	KAG9654157.1	atg
cluster_363	1	KAG9671093.1	atg
cluster_363	1	KAG9737195.1	atg
cluster_363	1	KAG9738861.1	atg
cluster_363	1	KAG9838232.1	atg
cluster_363	1	KAG9946453.1	atg
cluster_363	1	KAG9998776.1	atg
cluster_363	1	KAH0040089.1	atg
cluster_363	1	KAH0160961.1	atg
cluster_363	1	KAH0276383.1	atg
cluster_363	1	KAH0347330.1	atg
cluster_363	1	KAH0369877.1	atg
cluster_363	1	KAH0384353.1	atg
cluster_363	1	THV64556.1	atg
cluster_363	1	THW16712.1	atg
cluster_363	1	THX73138.1	atg
cluster_363	1	THY42896.1	atg
cluster_363	1	THZ61205.1	atg
cluster_363	1	TIA09212.1	atg
cluster_363	1	TIA35460.1	atg
cluster_363	1	XP_029766038.1	atg
cluster_363	1	XP_040884771.1	atg
cluster_364	9	THZ19107.1	atg
cluster_365	2	TID18869.1	atg
cluster_366	1	TKA34214.1	atg
cluster_366	1	XP_003857590.1	atg
cluster_366	1	XP_007671864.1	atg
cluster_366	1	KAF2091750.1	atg
cluster_366	1	KAF2261960.1	atg
cluster_366	1	XP_033600260.1	atg
cluster_366	1	KAF2864285.1	atg
cluster_367	9	TKA36739.1	atg
cluster_368	2	TKA67647.1	atg
cluster_368	2	KAH0280878.1	atg
cluster_368	2	KAG9695049.1	atg
cluster_368	2	KAH0335991.1	atg
cluster_368	2	KAH0336266.1	atg
cluster_368	2	SMQ54234.1	atg
cluster_368	2	TKA41917.1	atg
cluster_368	2	KAF2833305.1	atg
cluster_368	2	KAF2719336.1	atg
cluster_368	2	KAH3934017.1	atg
cluster_368	2	TKA35357.1	atg
cluster_368	2	OSS49495.1	atg
cluster_368	2	XP_033444186.1	atg
cluster_368	2	XP_033458638.1	atg
cluster_368	2	XP_033589600.1	atg
cluster_368	2	XP_007680933.1	atg
cluster_368	2	XP_047764916.1	atg
cluster_368	2	QIW98997.1	atg
cluster_369	1	TKA70626.1	atg
cluster_369	1	KAF2096662.1	atg
cluster_369	1	KAF2725930.1	atg
cluster_369	1	KAF2773222.1	atg
cluster_369	1	KAH9825934.1	atg
cluster_369	1	KXL44949.1	atg
cluster_369	1	TKA34500.1	atg
cluster_369	1	TKA29095.1	atg
cluster_369	1	OQO06430.1	atg
cluster_369	1	OQO10172.1	atg
cluster_369	1	OQO25842.1	atg
cluster_369	1	OQO25850.1	atg
cluster_369	1	RMY39061.1	atg
cluster_369	1	RMX74444.1	atg
cluster_369	1	RMX81867.1	atg
cluster_369	1	RMY63776.1	atg
cluster_369	1	RMY33431.1	atg
cluster_369	1	OTA25286.1	atg
cluster_369	1	OTA36277.1	atg
cluster_369	1	RMY73508.1	atg
cluster_369	1	RMY88233.1	atg
cluster_369	1	RMZ00312.1	atg
cluster_369	1	RMZ03792.1	atg
cluster_369	1	RMZ24096.1	atg
cluster_369	1	XP_023632207.1	atg
cluster_369	1	XP_033670910.1	atg
cluster_369	1	EME46226.1	atg
cluster_369	1	KAF2211771.1	atg
cluster_369	1	KAF7197828.1	atg
cluster_369	1	KXT02991.1	atg
cluster_369	1	KXT08364.1	atg
cluster_369	1	PPJ51275.1	atg
cluster_369	1	SMQ45380.1	atg
cluster_369	1	XP_007926086.1	atg
cluster_369	1	XP_023448902.1	atg
cluster_369	1	XP_044657168.1	atg
cluster_369	1	XP_047760647.1	atg
cluster_369	1	PKS03296.1	atg
cluster_369	1	XP_016762531.1	atg
cluster_369	1	XP_033455605.1	atg
cluster_370	9	TKA75709.1	atg
cluster_370	9	KAF2673124.1	atg
cluster_370	9	KKY26931.1	atg
cluster_370	9	EKG12533.1	atg
cluster_370	9	KAF4304220.1	atg
cluster_370	9	XP_020126359.1	atg
cluster_370	9	XP_035374021.1	atg
cluster_370	9	OCK92261.1	atg
cluster_370	9	OAL44371.1	atg
cluster_370	9	KAF2749787.1	atg
cluster_370	9	XP_007777614.1	atg
cluster_370	9	XP_033377241.1	atg
cluster_370	9	KAH7128305.1	atg
cluster_370	9	KAF2874190.1	atg
cluster_370	9	KAF1986327.1	atg
cluster_370	9	KAF2461796.1	atg
cluster_370	9	XP_033556739.1	atg
cluster_370	9	KAF2183678.1	atg
cluster_370	9	KAF2642130.1	atg
cluster_370	9	KAF2735640.1	atg
cluster_370	9	KAH8728197.1	atg
cluster_370	9	OAL04978.1	atg
cluster_370	9	OCK84275.1	atg
cluster_370	9	OCL14786.1	atg
cluster_370	9	ORY13836.1	atg
cluster_370	9	XP_033543242.1	atg
cluster_370	9	XP_033583004.1	atg
cluster_370	9	KAF1965416.1	atg
cluster_370	9	KAF2442969.1	atg
cluster_370	9	KAF9734457.1	atg
cluster_370	9	XP_018031872.1	atg
cluster_370	9	KAF3033273.1	atg
cluster_370	9	KAF2120091.1	atg
cluster_370	9	KAF2828087.1	atg
cluster_370	9	PSN75043.1	atg
cluster_370	9	XP_040786945.1	atg
cluster_370	9	XP_033652207.1	atg
cluster_371	2	TLD26839.1	atg
cluster_371	2	KAH8839353.1	atg
cluster_372	2	TLD34552.1	atg
cluster_372	2	TID21434.1	atg
cluster_373	1	TQS36987.1	atg
cluster_373	1	RKF57735.1	atg
cluster_373	1	RKF57836.1	atg
cluster_373	1	RKF75749.1	atg
cluster_374	2	TQV93490.1	atg
cluster_374	2	ATY60824.1	atg
cluster_374	2	XP_006668472.1	atg
cluster_374	2	XP_007807225.1	atg
cluster_375	2	TQV94615.1	atg
cluster_376	1	XP_024326805.1	atg
cluster_377	34	XP_024328446.1	atg
cluster_378	15	XP_024328846.1	atg
cluster_379	5	XP_024717265.1	atg
cluster_379	5	KAG0647421.1	atg
cluster_379	5	KIM98160.1	atg
cluster_379	5	PMD16192.1	atg
cluster_379	5	KAG9244440.1	atg
cluster_379	5	KAH8602986.1	atg
cluster_380	2	XP_024727725.1	atg
cluster_381	2	XP_024729177.1	atg
cluster_381	2	MCJ1388796.1	atg
cluster_382	2	XP_025399461.1	atg
cluster_382	2	XP_025570873.1	atg
cluster_382	2	OJJ78230.1	atg
cluster_383	2	XP_025490685.1	atg
cluster_384	2	XP_025509214.1	atg
cluster_385	2	XP_025512656.1	atg
cluster_386	2	XP_025577596.1	atg
cluster_386	2	CAD6445730.1	atg
cluster_386	2	KAE8155953.1	atg
cluster_386	2	KAF0316342.1	atg
cluster_386	2	KAF2004078.1	atg
cluster_386	2	KAF2447884.1	atg
cluster_386	2	KAF3063233.1	atg
cluster_386	2	KAF4300892.1	atg
cluster_386	2	KAF6819823.1	atg
cluster_386	2	KAF7871723.1	atg
cluster_386	2	KAG9233117.1	atg
cluster_386	2	KAH8767254.1	atg
cluster_386	2	KAI0447941.1	atg
cluster_386	2	KAI0555338.1	atg
cluster_386	2	KAI1248405.1	atg
cluster_386	2	KAI1736724.1	atg
cluster_386	2	KAI1756746.1	atg
cluster_386	2	KUI62490.1	atg
cluster_386	2	KUI64379.1	atg
cluster_386	2	OJJ72525.1	atg
cluster_386	2	PSN58697.1	atg
cluster_386	2	PSN58987.1	atg
cluster_386	2	PSN59268.1	atg
cluster_386	2	RDK39382.1	atg
cluster_386	2	ROV87140.1	atg
cluster_386	2	XP_022582555.1	atg
cluster_386	2	XP_024774939.1	atg
cluster_386	2	XP_025440039.1	atg
cluster_386	2	XP_025460783.1	atg
cluster_386	2	XP_025488249.1	atg
cluster_386	2	XP_025501802.1	atg
cluster_386	2	XP_033393871.1	atg
cluster_386	2	XP_037161484.1	atg
cluster_386	2	XP_037165074.1	atg
cluster_386	2	XP_045270162.1	atg
cluster_386	2	KAF2705155.1	atg
cluster_386	2	XP_025569355.1	atg
cluster_386	2	KAA8570577.1	atg
cluster_386	2	CAE7186653.1	atg
cluster_386	2	CDM32893.1	atg
cluster_386	2	KAE8371456.1	atg
cluster_386	2	KAE8830704.1	atg
cluster_386	2	KAF1356704.1	atg
cluster_386	2	KAF1937296.1	atg
cluster_386	2	KAF1970296.1	atg
cluster_386	2	KAF2024935.1	atg
cluster_386	2	KAF2648513.1	atg
cluster_386	2	KAF2867966.1	atg
cluster_386	2	KAF7513366.1	atg
cluster_386	2	KAH3981058.1	atg
cluster_386	2	KAI0817434.1	atg
cluster_386	2	KAI2609135.1	atg
cluster_386	2	OCL09912.1	atg
cluster_386	2	PBP25780.1	atg
cluster_386	2	PQE20187.1	atg
cluster_386	2	RFN51348.1	atg
cluster_386	2	RYO93046.1	atg
cluster_386	2	RYP24059.1	atg
cluster_386	2	RYP30960.1	atg
cluster_386	2	XP_001803436.1	atg
cluster_386	2	XP_022405400.1	atg
cluster_386	2	XP_025383483.1	atg
cluster_386	2	XP_033535919.1	atg
cluster_386	2	XP_033556128.1	atg
cluster_386	2	XP_045982074.1	atg
cluster_386	2	OJI81929.1	atg
cluster_386	2	XP_025520823.1	atg
cluster_386	2	XP_025540887.1	atg
cluster_386	2	XP_025563775.1	atg
cluster_386	2	KAH8711905.1	atg
cluster_386	2	XP_023457676.1	atg
cluster_386	2	XP_025468364.1	atg
cluster_386	2	XP_008028533.1	atg
cluster_386	2	OJZ90505.1	atg
cluster_386	2	XP_043001095.1	atg
cluster_386	2	KAH8159225.1	atg
cluster_386	2	OCK90052.1	atg
cluster_387	2	XP_025591233.1	atg
cluster_388	5	XP_026603382.1	atg
cluster_388	5	RHZ56399.1	atg
cluster_388	5	KAF7114561.1	atg
cluster_388	5	KAH1416468.1	atg
cluster_388	5	KAH1587843.1	atg
cluster_388	5	XP_024689636.1	atg
cluster_388	5	KAF7511952.1	atg
cluster_388	5	OCK96552.1	atg
cluster_388	5	OCL11545.1	atg
cluster_388	5	KAG5993742.1	atg
cluster_388	5	KAG6096301.1	atg
cluster_388	5	OAA74909.1	atg
cluster_388	5	KZZ98358.1	atg
cluster_388	5	OAQ98367.1	atg
cluster_388	5	TQW01254.1	atg
cluster_388	5	XP_018700325.1	atg
cluster_388	5	OAA42000.1	atg
cluster_388	5	CEJ80731.1	atg
cluster_389	2	XP_030984416.1	atg
cluster_390	1	XP_031018404.1	atg
cluster_391	1	XP_031868468.1	atg
cluster_391	1	TVY88482.1	atg
cluster_391	1	XP_008082532.1	atg
cluster_392	1	KAF4625479.1	atg
cluster_392	1	KAH6673317.1	atg
cluster_393	2	KAF4630065.1	atg
cluster_393	2	KAH6671714.1	atg
cluster_393	2	KAH9884022.1	atg
cluster_393	2	KAI1077501.1	atg
cluster_393	2	KAF7534019.1	atg
cluster_393	2	KLU83272.1	atg
cluster_393	2	KAH8759231.1	atg
cluster_393	2	KAH8759703.1	atg
cluster_393	2	KAH8802790.1	atg
cluster_393	2	KAI0913038.1	atg
cluster_393	2	KAI3330687.1	atg
cluster_393	2	TVY40553.1	atg
cluster_393	2	XP_008088397.1	atg
cluster_393	2	XP_009227730.1	atg
cluster_393	2	XP_031007637.1	atg
cluster_393	2	KAA6408123.1	atg
cluster_393	2	MCJ1301156.1	atg
cluster_393	2	SLM38435.1	atg
cluster_393	2	MCJ1428204.1	atg
cluster_393	2	KAF4510141.1	atg
cluster_393	2	KAG0650241.1	atg
cluster_393	2	CZR58409.1	atg
cluster_393	2	KAE8443438.1	atg
cluster_393	2	KAE9370545.1	atg
cluster_393	2	KAF8848789.1	atg
cluster_393	2	KAH8667435.1	atg
cluster_393	2	PMD14348.1	atg
cluster_393	2	PMD46390.1	atg
cluster_393	2	PQE13460.1	atg
cluster_393	2	PQE27786.1	atg
cluster_393	2	TVY21605.1	atg
cluster_393	2	TVY57573.1	atg
cluster_393	2	TVY92159.1	atg
cluster_393	2	XP_018061670.1	atg
cluster_393	2	XP_024734367.1	atg
cluster_393	2	PGH26662.1	atg
cluster_393	2	XP_033549912.1	atg
cluster_393	2	KAF2268094.1	atg
cluster_393	2	TVY73508.1	atg
cluster_393	2	KAF7877907.1	atg
cluster_393	2	KAF7926608.1	atg
cluster_393	2	TGO24291.1	atg
cluster_393	2	TGO50331.1	atg
cluster_393	2	TGO74664.1	atg
cluster_393	2	XP_037197765.1	atg
cluster_393	2	XP_038731051.1	atg
cluster_393	2	XP_038752797.1	atg
cluster_393	2	XP_038804625.1	atg
cluster_393	2	KAI1488392.1	atg
cluster_393	2	KAI0099822.1	atg
cluster_393	2	KAI0119774.1	atg
cluster_393	2	KAI1092888.1	atg
cluster_393	2	KAI1123922.1	atg
cluster_393	2	KAI1162915.1	atg
cluster_393	2	KAI1176497.1	atg
cluster_393	2	KAI1196343.1	atg
cluster_393	2	KAI1392580.1	atg
cluster_393	2	KAI1398852.1	atg
cluster_393	2	KAI1645841.1	atg
cluster_393	2	KAI1655869.1	atg
cluster_393	2	KAI1772744.1	atg
cluster_393	2	KAI1801582.1	atg
cluster_393	2	KAI2472335.1	atg
cluster_393	2	KAI2610462.1	atg
cluster_393	2	KAI2782188.1	atg
cluster_393	2	OTB02873.1	atg
cluster_393	2	XP_033440979.1	atg
cluster_393	2	XP_044648848.1	atg
cluster_393	2	XP_047786018.1	atg
cluster_393	2	XP_047857069.1	atg
cluster_393	2	XP_047864353.1	atg
cluster_393	2	KAI0455735.1	atg
cluster_393	2	KAI3321537.1	atg
cluster_393	2	KAI1246631.1	atg
cluster_393	2	MCJ1366090.1	atg
cluster_393	2	RYP71590.1	atg
cluster_393	2	RYO79791.1	atg
cluster_393	2	RYO90724.1	atg
cluster_393	2	RYP26737.1	atg
cluster_393	2	RYP36543.1	atg
cluster_393	2	RYP65350.1	atg
cluster_393	2	RYP66695.1	atg
cluster_393	2	KAI1106022.1	atg
cluster_393	2	PBP17538.1	atg
cluster_393	2	PBP22999.1	atg
cluster_393	2	XP_007294190.1	atg
cluster_393	2	KAI2604783.1	atg
cluster_393	2	KAI1366611.1	atg
cluster_393	2	KAH8601949.1	atg
cluster_393	2	KAG9240176.1	atg
cluster_393	2	KAI0894156.1	atg
cluster_393	2	KAI1460074.1	atg
cluster_393	2	XP_047817653.1	atg
cluster_393	2	KAI1478277.1	atg
cluster_393	2	KAI0838170.1	atg
cluster_393	2	KAI1140654.1	atg
cluster_393	2	OTA79533.1	atg
cluster_393	2	KAI1766758.1	atg
cluster_393	2	KAI0019065.1	atg
cluster_393	2	KAI0870773.1	atg
cluster_393	2	RYP19014.1	atg
cluster_393	2	KAI0111010.1	atg
cluster_393	2	KAI0173647.1	atg
cluster_393	2	KAI1411379.1	atg
cluster_393	2	OTA56815.1	atg
cluster_393	2	XP_014168836.1	atg
cluster_393	2	CEJ90604.1	atg
cluster_393	2	KAI1328628.1	atg
cluster_393	2	XP_031868709.1	atg
cluster_393	2	KAH7333449.1	atg
cluster_393	2	CZS98238.1	atg
cluster_393	2	KAG4413155.1	atg
cluster_393	2	KAH7381784.1	atg
cluster_393	2	PVH70163.1	atg
cluster_393	2	OCL11890.1	atg
cluster_393	2	CAG9940754.1	atg
cluster_393	2	CAG9995821.1	atg
cluster_393	2	KAF2488907.1	atg
cluster_393	2	OCK83158.1	atg
cluster_393	2	OCK95694.1	atg
cluster_393	2	TKA76203.1	atg
cluster_393	2	VUC33165.1	atg
cluster_393	2	XP_033569930.1	atg
cluster_393	2	MCJ1255878.1	atg
cluster_393	2	MCJ1285941.1	atg
cluster_393	2	MCJ1385706.1	atg
cluster_393	2	MCJ1393875.1	atg
cluster_393	2	MCJ1404204.1	atg
cluster_393	2	MCJ1421808.1	atg
cluster_393	2	MCJ1435708.1	atg
cluster_393	2	MCJ1322378.1	atg
cluster_393	2	MCJ1407296.1	atg
cluster_393	2	MCJ1355788.1	atg
cluster_393	2	CAD6447810.1	atg
cluster_393	2	EMR89858.1	atg
cluster_393	2	XP_038775508.1	atg
cluster_393	2	KAF2104755.1	atg
cluster_393	2	TID16824.1	atg
cluster_393	2	KAE9976713.1	atg
cluster_393	2	KAE9991131.1	atg
cluster_393	2	KAF2674969.1	atg
cluster_393	2	KAF2834266.1	atg
cluster_393	2	TLD25727.1	atg
cluster_393	2	KAI1334699.1	atg
cluster_393	2	QDS68471.1	atg
cluster_393	2	XP_024681001.1	atg
cluster_393	2	CAH0039241.1	atg
cluster_393	2	CAG7563364.1	atg
cluster_393	2	KAH7020030.1	atg
cluster_393	2	KPA41909.1	atg
cluster_393	2	XP_046100380.1	atg
cluster_393	2	XP_046122635.1	atg
cluster_393	2	XP_002480835.1	atg
cluster_393	2	KAF2089970.1	atg
cluster_393	2	XP_022285575.1	atg
cluster_393	2	XP_033401918.1	atg
cluster_393	2	PQK15378.1	atg
cluster_393	2	EYB29923.1	atg
cluster_393	2	KAG8359940.1	atg
cluster_393	2	KAH8171849.1	atg
cluster_393	2	KEY68679.1	atg
cluster_393	2	KFA60803.1	atg
cluster_393	2	OAA75459.1	atg
cluster_393	2	OAQ95640.1	atg
cluster_393	2	PTD04690.1	atg
cluster_393	2	QPC69968.1	atg
cluster_393	2	XP_009259089.1	atg
cluster_393	2	XP_018707674.1	atg
cluster_393	2	XP_044708087.1	atg
cluster_393	2	KAH6888040.1	atg
cluster_393	2	XP_008600050.1	atg
cluster_393	2	KGQ07267.1	atg
cluster_393	2	VBB73301.1	atg
cluster_393	2	KAH8907799.1	atg
cluster_393	2	OIW30857.1	atg
cluster_393	2	XP_016217749.1	atg
cluster_393	2	KAF2397450.1	atg
cluster_393	2	KAB5547209.1	atg
cluster_393	2	KAB5560009.1	atg
cluster_393	2	KAH0543781.1	atg
cluster_393	2	KAF1735669.1	atg
cluster_393	2	OAA43399.1	atg
cluster_393	2	KAF2432981.1	atg
cluster_393	2	CRG82876.1	atg
cluster_393	2	XP_002486050.1	atg
cluster_393	2	KAF3397164.1	atg
cluster_393	2	KAF5014556.1	atg
cluster_393	2	KUL85285.1	atg
cluster_393	2	XP_002152446.1	atg
cluster_393	2	XP_020123681.1	atg
cluster_393	2	GAM43859.1	atg
cluster_393	2	XP_040737374.1	atg
cluster_393	2	KAH0497154.1	atg
cluster_393	2	KAH6607363.1	atg
cluster_393	2	UKZ60575.1	atg
cluster_393	2	KIN07677.1	atg
cluster_393	2	KAG4438596.1	atg
cluster_393	2	KAH6716352.1	atg
cluster_393	2	XP_013941244.1	atg
cluster_393	2	QYS93377.1	atg
cluster_393	2	XP_046054046.1	atg
cluster_393	2	EWZ40218.1	atg
cluster_393	2	EWZ87684.1	atg
cluster_393	2	EXA41020.1	atg
cluster_393	2	EXK99143.1	atg
cluster_393	2	EXM34683.1	atg
cluster_393	2	KAF4424513.1	atg
cluster_393	2	KAF4944870.1	atg
cluster_393	2	KAF5531409.1	atg
cluster_393	2	KAF5568848.1	atg
cluster_393	2	KAF5605907.1	atg
cluster_393	2	KAF5621806.1	atg
cluster_393	2	KAF5659764.1	atg
cluster_393	2	KAF5682691.1	atg
cluster_393	2	KAF5703374.1	atg
cluster_393	2	KAF5704170.1	atg
cluster_393	2	KAF5969312.1	atg
cluster_393	2	KAF5975743.1	atg
cluster_393	2	KAG5754990.1	atg
cluster_393	2	KAG5771486.1	atg
cluster_393	2	KAG7412585.1	atg
cluster_393	2	KAH7227762.1	atg
cluster_393	2	KAH7236081.1	atg
cluster_393	2	KAI1015636.1	atg
cluster_393	2	KAI1017688.1	atg
cluster_393	2	KAI1046487.1	atg
cluster_393	2	KLO81996.1	atg
cluster_393	2	SCO86631.1	atg
cluster_393	2	TVY62223.1	atg
cluster_393	2	TXC05925.1	atg
cluster_393	2	XP_018236915.1	atg
cluster_393	2	XP_018745047.1	atg
cluster_393	2	XP_023432351.1	atg
cluster_393	2	XP_031037189.1	atg
cluster_393	2	XP_031083000.1	atg
cluster_393	2	XP_036535670.1	atg
cluster_393	2	XP_037206785.1	atg
cluster_393	2	KAF4339272.1	atg
cluster_393	2	EWZ87686.1	atg
cluster_393	2	EXA41022.1	atg
cluster_393	2	EXK99145.1	atg
cluster_393	2	KAF4466063.1	atg
cluster_393	2	KAF4984419.1	atg
cluster_393	2	KAF5004246.1	atg
cluster_393	2	RMJ12023.1	atg
cluster_393	2	RSL53774.1	atg
cluster_393	2	RSL73268.1	atg
cluster_393	2	RSL79848.1	atg
cluster_393	2	RSM17613.1	atg
cluster_393	2	RTE77521.1	atg
cluster_393	2	UPK91404.1	atg
cluster_393	2	XP_018236917.1	atg
cluster_393	2	XP_031037191.1	atg
cluster_393	2	XP_031071223.1	atg
cluster_393	2	XP_040659156.1	atg
cluster_393	2	KAG6004638.1	atg
cluster_393	2	ODA78604.1	atg
cluster_393	2	KAG8415513.1	atg
cluster_393	2	PHH85893.1	atg
cluster_393	2	UNI24216.1	atg
cluster_393	2	KOS18374.1	atg
cluster_393	2	PFH56825.1	atg
cluster_393	2	XP_047847697.1	atg
cluster_393	2	KAF7533049.1	atg
cluster_393	2	XP_046016260.1	atg
cluster_393	2	KAI0162028.1	atg
cluster_393	2	KAI0803549.1	atg
cluster_393	2	KAI1181810.1	atg
cluster_393	2	KAI1261641.1	atg
cluster_393	2	KXJ93757.1	atg
cluster_393	2	KAI1275413.1	atg
cluster_393	2	KAI0432024.1	atg
cluster_393	2	XP_040712764.1	atg
cluster_393	2	ERT00294.1	atg
cluster_393	2	OAA61595.1	atg
cluster_393	2	XP_016587919.1	atg
cluster_393	2	XP_040619296.1	atg
cluster_393	2	KAG5926064.1	atg
cluster_393	2	KAF5138224.1	atg
cluster_393	2	KAG5976659.1	atg
cluster_393	2	KAG8420046.1	atg
cluster_393	2	KAH0596806.1	atg
cluster_393	2	KID89480.1	atg
cluster_393	2	KJK75687.1	atg
cluster_393	2	XP_007820062.2	atg
cluster_393	2	XP_014541762.1	atg
cluster_393	2	KAG5959928.1	atg
cluster_393	2	KAG5933266.1	atg
cluster_393	2	KAG6067711.1	atg
cluster_393	2	KAG6086051.1	atg
cluster_393	2	KAG6109884.1	atg
cluster_393	2	KAG6110495.1	atg
cluster_393	2	KAH7304900.1	atg
cluster_393	2	TAQ83494.1	atg
cluster_393	2	KAI1346114.1	atg
cluster_393	2	KAI1815425.1	atg
cluster_393	2	XP_044721669.1	atg
cluster_393	2	RDA93836.1	atg
cluster_393	2	KAI2632799.1	atg
cluster_393	2	KAI1436913.1	atg
cluster_393	2	KAI1819955.1	atg
cluster_393	2	KUI73182.1	atg
cluster_393	2	KUI59888.1	atg
cluster_393	2	KKA27962.1	atg
cluster_393	2	RKU45432.1	atg
cluster_393	2	KAH8882685.1	atg
cluster_393	2	PSR85750.1	atg
cluster_393	2	RMJ27021.1	atg
cluster_393	2	KAH7628653.1	atg
cluster_393	2	EGZ78413.1	atg
cluster_393	2	XP_003344073.1	atg
cluster_393	2	XP_009855235.1	atg
cluster_393	2	XP_011393340.1	atg
cluster_394	18	KAF4637762.1	atg
cluster_395	1	KAF4856891.1	atg
cluster_395	1	KAF4874888.1	atg
cluster_395	1	KAF4920185.1	atg
cluster_395	1	KAF5503592.1	atg
cluster_396	8	KAF4969065.1	atg
cluster_397	13	KAF5120302.1	atg
cluster_397	13	KAH0593542.1	atg
cluster_397	13	KFG79572.1	atg
cluster_397	13	KJK79231.1	atg
cluster_398	20	KAF5129819.1	atg
cluster_398	20	KID96447.1	atg
cluster_398	20	KID85101.1	atg
cluster_399	27	KAF5135108.1	atg
cluster_399	27	KJK74792.1	atg
cluster_399	27	XP_011411269.1	atg
cluster_400	12	KAF5138004.1	atg
cluster_400	12	XP_011411175.1	atg
cluster_401	1	KAF5228117.1	atg
cluster_402	5	KAF5233383.1	atg
cluster_402	5	CAF3501410.1	atg
cluster_402	5	CAF3601454.1	atg
cluster_402	5	PCD18151.1	atg
cluster_403	8	KAF5234663.1	atg
cluster_403	8	KAF5546869.1	atg
cluster_403	8	KAF5670171.1	atg
cluster_403	8	KAF5982103.1	atg
cluster_403	8	KLP21428.1	atg
cluster_403	8	SCV47330.1	atg
cluster_403	8	XP_036535275.1	atg
cluster_403	8	KAF5569515.1	atg
cluster_403	8	KAF5574554.1	atg
cluster_403	8	XP_037202529.1	atg
cluster_403	8	KAF5605635.1	atg
cluster_403	8	KAF5986592.1	atg
cluster_403	8	PNP74493.1	atg
cluster_403	8	KAF5624560.1	atg
cluster_403	8	KAF5688328.1	atg
cluster_403	8	KAF5558595.1	atg
cluster_403	8	KAF5721313.1	atg
cluster_403	8	KLO83151.1	atg
cluster_403	8	KLO94857.1	atg
cluster_403	8	QGI69884.1	atg
cluster_403	8	QGI87259.1	atg
cluster_403	8	SCV50233.1	atg
cluster_403	8	XP_023436536.1	atg
cluster_403	8	QKD60867.1	atg
cluster_403	8	EWZ32198.1	atg
cluster_403	8	EWZ81501.1	atg
cluster_403	8	KAF5265650.1	atg
cluster_403	8	PCD26460.1	atg
cluster_403	8	RYC91796.1	atg
cluster_403	8	XP_041683265.1	atg
cluster_403	8	KAF9772099.1	atg
cluster_403	8	XP_031054375.1	atg
cluster_403	8	EMT71032.1	atg
cluster_403	8	EXK30800.1	atg
cluster_403	8	SCO90442.1	atg
cluster_403	8	XP_018246901.1	atg
cluster_403	8	KAH7469839.1	atg
cluster_403	8	XP_031032860.1	atg
cluster_404	8	XP_018762174.1	atg
cluster_405	2	XP_022404234.1	atg
cluster_406	34	XP_024320235.1	atg
cluster_407	6	XP_024320889.1	atg
cluster_408	15	XP_024321016.1	atg
cluster_409	2	XP_024321086.1	atg
cluster_410	6	XP_024321224.1	atg
cluster_411	6	XP_024321308.1	atg
cluster_412	6	XP_024321485.1	atg
cluster_413	2	XP_024321698.1	atg
cluster_414	6	XP_024322309.1	atg
cluster_414	6	XP_024319557.1	atg
cluster_414	6	XP_024320259.1	atg
cluster_414	6	XP_024323963.1	atg
cluster_414	6	XP_024325174.1	atg
cluster_414	6	XP_024325244.1	atg
cluster_415	15	XP_024322780.1	atg
cluster_416	6	XP_024322886.1	atg
cluster_417	6	XP_024323091.1	atg
cluster_417	6	XP_024323750.1	atg
cluster_417	6	XP_024326883.1	atg
cluster_417	6	XP_024328643.1	atg
cluster_417	6	KFY70717.1	atg
cluster_417	6	ELR01905.1	atg
cluster_417	6	KFY94991.1	atg
cluster_417	6	OBT70653.1	atg
cluster_417	6	OBT81114.1	atg
cluster_417	6	OBT83914.1	atg
cluster_417	6	OBT81104.1	atg
cluster_417	6	OBT81172.1	atg
cluster_418	34	XP_024323956.1	atg
cluster_419	15	XP_024324173.1	atg
cluster_419	15	XP_024319583.1	atg
cluster_419	15	XP_024324692.1	atg
cluster_419	15	XP_024327056.1	atg
cluster_419	15	XP_024328442.1	atg
cluster_419	15	OBT41186.1	atg
cluster_420	6	XP_024324413.1	atg
cluster_420	6	ELR06152.1	atg
cluster_420	6	ELR02228.1	atg
cluster_420	6	ELR03691.1	atg
cluster_421	6	XP_024325526.1	atg
cluster_421	6	ELR02459.1	atg
cluster_422	6	XP_024326341.1	atg
cluster_423	2	XP_036630288.1	atg
cluster_424	2	XP_038754834.1	atg
cluster_424	2	EMR85364.1	atg
cluster_424	2	ENH74830.1	atg
cluster_424	2	KAG5753170.1	atg
cluster_424	2	KAH7151049.1	atg
cluster_424	2	KAH7194647.1	atg
cluster_424	2	KAH7203198.1	atg
cluster_424	2	KAH7466833.1	atg
cluster_424	2	KFY03024.1	atg
cluster_424	2	PNP73544.1	atg
cluster_424	2	RKK72021.1	atg
cluster_424	2	RKL11753.1	atg
cluster_424	2	TEY32995.1	atg
cluster_424	2	XP_024549469.1	atg
cluster_424	2	XP_046041803.1	atg
cluster_424	2	EMT71922.1	atg
cluster_424	2	KAF1972136.1	atg
cluster_424	2	ESZ95438.1	atg
cluster_424	2	KAF7857642.1	atg
cluster_424	2	XP_024774938.1	atg
cluster_424	2	KAG7005615.1	atg
cluster_424	2	KAF8434007.1	atg
cluster_424	2	XP_009230175.1	atg
cluster_424	2	XP_029751233.1	atg
cluster_424	2	CZS94272.1	atg
cluster_424	2	PVH85672.1	atg
cluster_424	2	KAF8463718.1	atg
cluster_424	2	KAF8463719.1	atg
cluster_424	2	KAF8463720.1	atg
cluster_424	2	XP_007712361.1	atg
cluster_424	2	XP_014556701.1	atg
cluster_424	2	KAI3567907.1	atg
cluster_424	2	CAG1989558.1	atg
cluster_424	2	CAG7562008.1	atg
cluster_424	2	KAA8906278.1	atg
cluster_424	2	KAF5230862.1	atg
cluster_424	2	KAF8244270.1	atg
cluster_424	2	KAF8847622.1	atg
cluster_424	2	KAG7104378.1	atg
cluster_424	2	KAG7104944.1	atg
cluster_424	2	KAH6664969.1	atg
cluster_424	2	KAH7251348.1	atg
cluster_424	2	KAH8600237.1	atg
cluster_424	2	KAI1006201.1	atg
cluster_424	2	KAI1061423.1	atg
cluster_424	2	KAI1176761.1	atg
cluster_424	2	KPA36966.1	atg
cluster_424	2	RYP08623.1	atg
cluster_424	2	RYP51836.1	atg
cluster_424	2	RYP75671.1	atg
cluster_424	2	RYP76942.1	atg
cluster_424	2	TQW06488.1	atg
cluster_424	2	UKZ75591.1	atg
cluster_424	2	VTO82721.1	atg
cluster_424	2	XP_003008200.1	atg
cluster_424	2	XP_013959331.1	atg
cluster_424	2	KAF2262031.1	atg
cluster_424	2	XP_003714952.1	atg
cluster_424	2	XP_047761909.1	atg
cluster_424	2	PYI14498.1	atg
cluster_424	2	XP_025522674.1	atg
cluster_424	2	RBQ81898.1	atg
cluster_424	2	TQV90198.1	atg
cluster_425	19	XP_038757977.1	atg
cluster_425	19	KAF7896544.1	atg
cluster_426	5	XP_038783708.1	atg
cluster_427	28	XP_038808426.1	atg
cluster_428	2	XP_038910438.1	atg
cluster_429	2	ANM86549.1	atg
cluster_430	38	APA05818.1	atg
cluster_431	1	APA09120.1	atg
cluster_431	1	CAD6445799.1	atg
cluster_431	1	CZR67000.1	atg
cluster_431	1	KAA8570542.1	atg
cluster_431	1	KAF7857729.1	atg
cluster_431	1	KAF7857730.1	atg
cluster_431	1	KAF7871800.1	atg
cluster_431	1	KAF7881515.1	atg
cluster_431	1	KAF7920954.1	atg
cluster_431	1	KAF7952652.1	atg
cluster_431	1	KAF7952653.1	atg
cluster_431	1	KAF8850782.1	atg
cluster_431	1	KAG4027293.1	atg
cluster_431	1	KAG4027294.1	atg
cluster_431	1	PQE05151.1	atg
cluster_431	1	PQE20080.1	atg
cluster_431	1	RAL66983.1	atg
cluster_431	1	TEY83810.1	atg
cluster_431	1	TGO27243.1	atg
cluster_431	1	TGO50233.1	atg
cluster_431	1	TGO86988.1	atg
cluster_431	1	THV54062.1	atg
cluster_431	1	XP_001547338.1	atg
cluster_431	1	XP_001596791.1	atg
cluster_431	1	XP_007289606.1	atg
cluster_431	1	XP_024549521.1	atg
cluster_431	1	XP_037194492.1	atg
cluster_431	1	XP_038729500.1	atg
cluster_431	1	XP_038754921.1	atg
cluster_431	1	XP_038766830.1	atg
cluster_431	1	ESZ91121.1	atg
cluster_431	1	KAE8452666.1	atg
cluster_431	1	KAH8784277.1	atg
cluster_431	1	PBP20339.1	atg
cluster_431	1	PMD47688.1	atg
cluster_431	1	RFU30460.1	atg
cluster_431	1	RQM07802.1	atg
cluster_431	1	TAQ91460.1	atg
cluster_431	1	PQE33389.1	atg
cluster_431	1	CAG8960734.1	atg
cluster_431	1	CAG8980663.1	atg
cluster_431	1	QSZ29976.1	atg
cluster_431	1	KXH28293.1	atg
cluster_431	1	KAG7288047.1	atg
cluster_431	1	KAI0387638.1	atg
cluster_431	1	KAI0840871.1	atg
cluster_431	1	KAI1095919.1	atg
cluster_431	1	KAI1142258.1	atg
cluster_431	1	KAI1461422.1	atg
cluster_431	1	KAI1763738.1	atg
cluster_431	1	KXX75135.1	atg
cluster_431	1	OTA63768.1	atg
cluster_431	1	RYO85780.1	atg
cluster_431	1	RYO89506.1	atg
cluster_431	1	RYP21790.1	atg
cluster_431	1	RYP41815.1	atg
cluster_431	1	RYP54872.1	atg
cluster_431	1	RYP62111.1	atg
cluster_431	1	RYP73494.1	atg
cluster_431	1	RYP91438.1	atg
cluster_431	1	XP_009220175.1	atg
cluster_431	1	XP_009848722.1	atg
cluster_431	1	XP_047822718.1	atg
cluster_431	1	XP_962074.2	atg
cluster_431	1	KLU81444.1	atg
cluster_431	1	KAH7160860.1	atg
cluster_431	1	XP_008091810.1	atg
cluster_431	1	KAH8820131.1	atg
cluster_431	1	RKU48772.1	atg
cluster_431	1	XP_036588405.1	atg
cluster_431	1	POS75451.1	atg
cluster_431	1	XP_044647893.1	atg
cluster_432	29	APA14739.1	atg
cluster_432	29	XP_001592506.1	atg
cluster_433	2	BAM69216.1	atg
cluster_434	1	CAC9885018.1	atg
cluster_434	1	KAG9549362.1	atg
cluster_434	1	THW47742.1	atg
cluster_434	1	THW50751.1	atg
cluster_434	1	THW76903.1	atg
cluster_434	1	THX06272.1	atg
cluster_434	1	THY49781.1	atg
cluster_434	1	THY51644.1	atg
cluster_434	1	THZ10100.1	atg
cluster_434	1	TIA59581.1	atg
cluster_434	1	KAG2161016.1	atg
cluster_434	1	THW92012.1	atg
cluster_434	1	THV94945.1	atg
cluster_434	1	THZ81273.1	atg
cluster_434	1	CAD0041024.1	atg
cluster_434	1	KAH0391719.1	atg
cluster_434	1	CAD0030104.1	atg
cluster_434	1	CAD0042854.1	atg
cluster_434	1	CAD0094555.1	atg
cluster_434	1	CAD0107605.1	atg
cluster_435	9	CAD0021698.1	atg
cluster_435	9	CAC9891456.1	atg
cluster_435	9	KAG9533105.1	atg
cluster_435	9	KAG9566611.1	atg
cluster_435	9	KAG9577800.1	atg
cluster_435	9	KAG9582783.1	atg
cluster_435	9	KAG9638767.1	atg
cluster_435	9	KAG9639847.1	atg
cluster_435	9	KAG9695399.1	atg
cluster_435	9	KAG9840027.1	atg
cluster_435	9	KAG9942924.1	atg
cluster_435	9	KAG9967063.1	atg
cluster_435	9	KAH0275320.1	atg
cluster_435	9	KAH0354912.1	atg
cluster_435	9	KAH0368700.1	atg
cluster_435	9	XP_040884537.1	atg
cluster_435	9	THW41291.1	atg
cluster_435	9	THW55165.1	atg
cluster_435	9	THZ93533.1	atg
cluster_435	9	THW88731.1	atg
cluster_435	9	THY53766.1	atg
cluster_435	9	CAD0010479.1	atg
cluster_435	9	CAD0038349.1	atg
cluster_435	9	KAG2168228.1	atg
cluster_435	9	THV70985.1	atg
cluster_435	9	THV85588.1	atg
cluster_435	9	THV98114.1	atg
cluster_435	9	THW46989.1	atg
cluster_435	9	THW72963.1	atg
cluster_435	9	THX01081.1	atg
cluster_435	9	THX06286.1	atg
cluster_435	9	THX25239.1	atg
cluster_435	9	THX41772.1	atg
cluster_435	9	THX52596.1	atg
cluster_435	9	THX75036.1	atg
cluster_435	9	THY12386.1	atg
cluster_435	9	THY24302.1	atg
cluster_435	9	THY54230.1	atg
cluster_435	9	THY99385.1	atg
cluster_435	9	THZ02071.1	atg
cluster_435	9	THZ10357.1	atg
cluster_435	9	THZ13429.1	atg
cluster_435	9	THZ50867.1	atg
cluster_435	9	TIA08546.1	atg
cluster_435	9	TIA28912.1	atg
cluster_435	9	TIA48125.1	atg
cluster_435	9	TIA77022.1	atg
cluster_435	9	XP_029757684.1	atg
cluster_436	11	CAD6444964.1	atg
cluster_437	19	CAF3498855.1	atg
cluster_437	19	CAG1996031.1	atg
cluster_437	19	CZS81446.1	atg
cluster_437	19	KAF0638632.1	atg
cluster_437	19	KAF5231138.1	atg
cluster_437	19	KAH6993314.1	atg
cluster_437	19	OBS24664.1	atg
cluster_437	19	PCD27243.1	atg
cluster_437	19	XP_009256084.1	atg
cluster_437	19	XP_011322372.1	atg
cluster_437	19	XP_025585589.1	atg
cluster_437	19	XP_044708958.1	atg
cluster_437	19	QPC59425.1	atg
cluster_437	19	PTD06991.1	atg
cluster_437	19	RGP71013.1	atg
cluster_437	19	GKU22279.1	atg
cluster_437	19	KPA44778.1	atg
cluster_438	2	CAF9903735.1	atg
cluster_439	18	CAF9905587.1	atg
cluster_439	18	CEF78398.1	atg
cluster_439	18	CAF3468405.1	atg
cluster_439	18	CAF3502451.1	atg
cluster_439	18	CAF3656146.1	atg
cluster_439	18	CAG1977635.1	atg
cluster_439	18	CAG2005078.1	atg
cluster_439	18	CZS81691.1	atg
cluster_439	18	EYB21781.1	atg
cluster_439	18	KAF5238871.1	atg
cluster_439	18	PCD27450.1	atg
cluster_439	18	VTO92674.1	atg
cluster_439	18	CAG1970514.1	atg
cluster_439	18	XP_011322136.1	atg
cluster_439	18	KAF4436640.1	atg
cluster_439	18	KAF5648887.1	atg
cluster_439	18	KAF5558603.1	atg
cluster_439	18	KAH8815990.1	atg
cluster_439	18	MCJ1472480.1	atg
cluster_439	18	MCJ1283209.1	atg
cluster_439	18	MCJ1314968.1	atg
cluster_439	18	GKT45536.1	atg
cluster_439	18	KZL75444.1	atg
cluster_439	18	TDZ29771.1	atg
cluster_439	18	KAH8912637.1	atg
cluster_439	18	KAB5571953.1	atg
cluster_439	18	GKT69821.1	atg
cluster_439	18	GKT62131.1	atg
cluster_439	18	KDN70471.1	atg
cluster_439	18	KZL81140.1	atg
cluster_439	18	TIC95019.1	atg
cluster_439	18	TQN70630.1	atg
cluster_439	18	XP_008097188.1	atg
cluster_439	18	XP_018157477.1	atg
cluster_439	18	XP_036583299.1	atg
cluster_439	18	GJC77915.1	atg
cluster_439	18	GKT92837.1	atg
cluster_439	18	TDZ53156.1	atg
cluster_439	18	TEA16169.1	atg
cluster_439	18	KAF3924565.1	atg
cluster_439	18	KAF3933335.1	atg
cluster_439	18	KFY82668.1	atg
cluster_439	18	KFY52637.1	atg
cluster_439	18	KFY88877.1	atg
cluster_439	18	OBT38656.1	atg
cluster_439	18	OBT63767.1	atg
cluster_439	18	OBT73426.1	atg
cluster_439	18	KFZ04166.1	atg
cluster_439	18	MCJ1256177.1	atg
cluster_439	18	PQE27931.1	atg
cluster_439	18	KAG4416878.1	atg
cluster_439	18	KAH8750553.1	atg
cluster_439	18	XP_013941618.1	atg
cluster_439	18	XP_013310081.1	atg
cluster_439	18	MCJ1226556.1	atg
cluster_439	18	MCJ1301937.1	atg
cluster_439	18	XP_033387034.1	atg
cluster_439	18	MCJ1364619.1	atg
cluster_439	18	KAH8114084.1	atg
cluster_439	18	OCB89657.1	atg
cluster_439	18	XP_007264249.1	atg
cluster_439	18	XP_033672165.1	atg
cluster_439	18	CZR69970.1	atg
cluster_439	18	XP_018062003.1	atg
cluster_439	18	CCD48505.1	atg
cluster_439	18	EMR80796.1	atg
cluster_439	18	XP_024546922.1	atg
cluster_439	18	XP_024546923.1	atg
cluster_439	18	XP_033541652.1	atg
cluster_439	18	MCJ1245406.1	atg
cluster_439	18	MCJ1435069.1	atg
cluster_439	18	OCL11666.1	atg
cluster_439	18	KAH8117631.1	atg
cluster_439	18	KAF2180969.1	atg
cluster_439	18	KAF1995547.1	atg
cluster_440	2	CAG8439459.1	atg
cluster_440	2	CAG8476239.1	atg
cluster_440	2	CAG8530642.1	atg
cluster_440	2	CAG8577285.1	atg
cluster_440	2	CAG8656190.1	atg
cluster_440	2	KAF0496523.1	atg
cluster_440	2	KAF0507781.1	atg
cluster_440	2	RGB31413.1	atg
cluster_440	2	RGB42500.1	atg
cluster_440	2	RIA99691.1	atg
cluster_440	2	RIB08799.1	atg
cluster_440	2	RIB08800.1	atg
cluster_440	2	XP_025164911.1	atg
cluster_440	2	PKY46482.1	atg
cluster_440	2	CAG8529223.1	atg
cluster_440	2	KAH7096489.1	atg
cluster_441	2	CAG8626826.1	atg
cluster_441	2	KZS96226.1	atg
cluster_441	2	MCJ1428390.1	atg
cluster_441	2	TFK33513.1	atg
cluster_441	2	KXN83428.1	atg
cluster_441	2	KXN93093.1	atg
cluster_441	2	XP_007316628.1	atg
cluster_441	2	KIK13918.1	atg
cluster_441	2	KIK24433.1	atg
cluster_441	2	KIK38695.1	atg
cluster_442	2	CAG8958963.1	atg
cluster_442	2	KAF8853763.1	atg
cluster_442	2	TVY82125.1	atg
cluster_442	2	XP_024736678.1	atg
cluster_442	2	MCJ1414052.1	atg
cluster_443	2	CAG8960541.1	atg
cluster_444	2	CAG8978060.1	atg
cluster_445	1	CAG9937014.1	atg
cluster_446	1	CAH0048685.1	atg
cluster_446	1	CAG9997539.1	atg
cluster_446	1	CAH0015405.1	atg
cluster_446	1	VUC25340.1	atg
cluster_447	2	KAF3090741.1	atg
cluster_447	2	KAF3145620.1	atg
cluster_447	2	KAF3226133.1	atg
cluster_447	2	KAF3936190.1	atg
cluster_447	2	XP_011128318.1	atg
cluster_447	2	EPS35250.1	atg
cluster_447	2	KAF3925885.1	atg
cluster_447	2	OAK98945.1	atg
cluster_447	2	KAF1911897.1	atg
cluster_447	2	OQE27229.1	atg
cluster_447	2	KAF1835475.1	atg
cluster_447	2	KAF2264559.1	atg
cluster_447	2	PSN73162.1	atg
cluster_447	2	XP_003836120.1	atg
cluster_447	2	KAF2856355.1	atg
cluster_447	2	XP_008030318.1	atg
cluster_447	2	PVI08495.1	atg
cluster_447	2	RMZ69020.1	atg
cluster_447	2	XP_007702987.1	atg
cluster_447	2	XP_043168222.1	atg
cluster_447	2	XP_035344254.1	atg
cluster_447	2	XP_038802289.1	atg
cluster_447	2	XP_033401482.1	atg
cluster_447	2	TKA68472.1	atg
cluster_447	2	KAF2084414.1	atg
cluster_447	2	KAF2401281.1	atg
cluster_447	2	XP_016216486.1	atg
cluster_447	2	KAF2800924.1	atg
cluster_447	2	KKY14127.1	atg
cluster_447	2	OMP88406.1	atg
cluster_447	2	XP_020134285.1	atg
cluster_447	2	XP_016216485.1	atg
cluster_447	2	XP_033526076.1	atg
cluster_447	2	OWY48584.1	atg
cluster_447	2	RYN38300.1	atg
cluster_447	2	XP_018387482.1	atg
cluster_447	2	XP_038787195.1	atg
cluster_447	2	KAF2204858.1	atg
cluster_447	2	KAH8628990.1	atg
cluster_448	2	KAF3344164.1	atg
cluster_448	2	PNH75579.1	atg
cluster_448	2	XP_009652896.1	atg
cluster_448	2	KAG7100525.1	atg
cluster_448	2	KAG7141562.1	atg
cluster_448	2	XP_028496029.1	atg
cluster_449	5	KAF3398189.1	atg
cluster_450	5	KAF4174194.1	atg
cluster_451	1	KAF4307772.1	atg
cluster_451	1	EOD43730.1	atg
cluster_451	1	KAB2578896.1	atg
cluster_451	1	KAF1944809.1	atg
cluster_451	1	KAF2001848.1	atg
cluster_451	1	KAF2116302.1	atg
cluster_451	1	KAF2493428.1	atg
cluster_451	1	KAF2690160.1	atg
cluster_451	1	KAF2704400.1	atg
cluster_451	1	KAF9630561.1	atg
cluster_451	1	KAH7383299.1	atg
cluster_451	1	OMP87250.1	atg
cluster_451	1	RYN24934.1	atg
cluster_451	1	XP_001933005.1	atg
cluster_451	1	XP_008020978.1	atg
cluster_451	1	XP_018386117.1	atg
cluster_451	1	XP_020126051.1	atg
cluster_451	1	XP_033579392.1	atg
cluster_451	1	EFQ91412.1	atg
cluster_451	1	EKG15702.1	atg
cluster_451	1	XP_035375122.1	atg
cluster_451	1	KAF2036652.1	atg
cluster_451	1	KAF2822666.1	atg
cluster_451	1	XP_033393784.1	atg
cluster_451	1	KAF2739648.1	atg
cluster_451	1	KAF2203992.1	atg
cluster_451	1	KAF2642635.1	atg
cluster_451	1	KAF1952469.1	atg
cluster_451	1	KAF1977577.1	atg
cluster_451	1	KAF2652689.1	atg
cluster_451	1	KAF2800638.1	atg
cluster_451	1	KAF2849852.1	atg
cluster_451	1	KAF3006659.1	atg
cluster_451	1	KAF9700055.1	atg
cluster_451	1	KAG9203777.1	atg
cluster_451	1	KAH7083245.1	atg
cluster_451	1	KAH7093037.1	atg
cluster_451	1	KAH7396638.1	atg
cluster_451	1	KAH9864022.1	atg
cluster_451	1	OAK96182.1	atg
cluster_451	1	ORY13021.1	atg
cluster_451	1	OSS53534.1	atg
cluster_451	1	PVH98984.1	atg
cluster_451	1	XP_003837855.1	atg
cluster_451	1	XP_007691970.1	atg
cluster_451	1	XP_007695711.1	atg
cluster_451	1	XP_014081170.1	atg
cluster_451	1	XP_018042402.1	atg
cluster_451	1	XP_033542309.1	atg
cluster_451	1	XP_033654719.1	atg
cluster_451	1	XP_040787936.1	atg
cluster_451	1	XP_043164145.1	atg
cluster_451	1	XP_046030371.1	atg
cluster_451	1	KAF2840055.1	atg
cluster_451	1	KAH7562246.1	atg
cluster_451	1	KAG9189037.1	atg
cluster_451	1	XP_007708125.1	atg
cluster_451	1	KAF3048547.1	atg
cluster_451	1	KAF3040536.1	atg
cluster_451	1	XP_033450226.1	atg
cluster_451	1	XP_038798667.1	atg
cluster_451	1	KAH8730919.1	atg
cluster_451	1	XP_045997974.1	atg
cluster_451	1	KAF1363382.1	atg
cluster_451	1	OCL00506.1	atg
cluster_451	1	KAF1834376.1	atg
cluster_451	1	KAF1911156.1	atg
cluster_451	1	KAF2178231.1	atg
cluster_451	1	KAF2229926.1	atg
cluster_451	1	KAF2749873.1	atg
cluster_451	1	KAF2830692.1	atg
cluster_451	1	KAF2867008.1	atg
cluster_451	1	KAF9741408.1	atg
cluster_451	1	KAH7135604.1	atg
cluster_451	1	OAL52317.1	atg
cluster_451	1	OCK79243.1	atg
cluster_451	1	OCL05133.1	atg
cluster_451	1	PSN60965.1	atg
cluster_451	1	XP_001796736.1	atg
cluster_451	1	XP_007782928.1	atg
cluster_451	1	XP_033389067.1	atg
cluster_451	1	XP_033524819.1	atg
cluster_451	1	XP_033682874.1	atg
cluster_452	8	KAF4436632.1	atg
cluster_452	8	KAG5747650.1	atg
cluster_452	8	KAF5702450.1	atg
cluster_452	8	KAG5805120.1	atg
cluster_453	7	KAF4469555.1	atg
cluster_453	7	KAF4976659.1	atg
cluster_453	7	KAF4985160.1	atg
cluster_453	7	KAF5024711.1	atg
cluster_453	7	KAF7534062.1	atg
cluster_453	7	KAG5662760.1	atg
cluster_453	7	KAH6949382.1	atg
cluster_453	7	KAH6990296.1	atg
cluster_453	7	KAH7241968.1	atg
cluster_453	7	KAI1008324.1	atg
cluster_453	7	KIL86687.1	atg
cluster_453	7	KPM44817.1	atg
cluster_453	7	PNP83473.1	atg
cluster_453	7	XP_041688806.1	atg
cluster_453	7	XP_046099887.1	atg
cluster_454	8	KAF4473777.1	atg
cluster_454	8	ENH75380.1	atg
cluster_455	2	QVM07896.1	atg
cluster_455	2	KAI1906341.1	atg
cluster_455	2	KAI1919588.1	atg
cluster_455	2	KAI2081701.1	atg
cluster_455	2	KAI2107785.1	atg
cluster_455	2	XP_002545166.1	atg
cluster_455	2	XP_003069117.1	atg
cluster_455	2	CRG83845.1	atg
cluster_455	2	XP_013324849.1	atg
cluster_455	2	GAD93163.1	atg
cluster_455	2	XP_028489747.1	atg
cluster_455	2	GAQ09797.1	atg
cluster_455	2	RHZ51950.1	atg
cluster_455	2	GBF59584.1	atg
cluster_455	2	OAL75638.1	atg
cluster_455	2	KAE8306186.1	atg
cluster_455	2	KAE8155604.1	atg
cluster_455	2	KAE8322146.1	atg
cluster_455	2	KAE8350680.1	atg
cluster_455	2	KAE8376101.1	atg
cluster_455	2	PIG80685.1	atg
cluster_455	2	RAQ43558.1	atg
cluster_455	2	XP_022392484.1	atg
cluster_455	2	XP_023092531.1	atg
cluster_455	2	XP_031909505.1	atg
cluster_455	2	XP_031932676.1	atg
cluster_455	2	XP_031945435.1	atg
cluster_455	2	KAG5291444.1	atg
cluster_455	2	XP_001543235.1	atg
cluster_455	2	KAG9373793.1	atg
cluster_455	2	KAI1906004.1	atg
cluster_455	2	KAI1949080.1	atg
cluster_455	2	KKZ68500.1	atg
cluster_455	2	KLJ07178.1	atg
cluster_455	2	OAX78102.1	atg
cluster_455	2	ODH45803.1	atg
cluster_455	2	ODH23531.1	atg
cluster_455	2	XP_010760252.1	atg
cluster_455	2	ODM18098.1	atg
cluster_455	2	OJD21672.1	atg
cluster_455	2	EQL31608.1	atg
cluster_455	2	OOF93185.1	atg
cluster_455	2	OJI89363.1	atg
cluster_455	2	OJJ77306.1	atg
cluster_455	2	RDK37078.1	atg
cluster_455	2	XP_025384695.1	atg
cluster_455	2	XP_025452096.1	atg
cluster_455	2	XP_025471006.1	atg
cluster_455	2	XP_025539598.1	atg
cluster_455	2	XP_025566866.1	atg
cluster_455	2	XP_026630874.1	atg
cluster_455	2	XP_035352105.1	atg
cluster_455	2	OQD86526.1	atg
cluster_455	2	KAB8077729.1	atg
cluster_455	2	KAF7593304.1	atg
cluster_455	2	XP_022488593.1	atg
cluster_455	2	PGH09747.1	atg
cluster_455	2	KAG5305464.1	atg
cluster_455	2	QSS52977.1	atg
cluster_455	2	PGH14482.1	atg
cluster_455	2	PGH16504.1	atg
cluster_455	2	TPX23157.1	atg
cluster_455	2	XP_001274586.1	atg
cluster_455	2	GFF45981.1	atg
cluster_455	2	KAF4152118.1	atg
cluster_455	2	KAF4211131.1	atg
cluster_455	2	KAF7170397.1	atg
cluster_455	2	KAH1407624.1	atg
cluster_455	2	KAH1488855.1	atg
cluster_455	2	XP_001259378.1	atg
cluster_455	2	XP_024686202.1	atg
cluster_455	2	XP_033413239.1	atg
cluster_455	2	XP_043146444.1	atg
cluster_455	2	XP_043156987.1	atg
cluster_455	2	XP_753347.1	atg
cluster_455	2	XP_002487216.1	atg
cluster_455	2	XP_002793071.1	atg
cluster_455	2	OJD16380.1	atg
cluster_455	2	XP_020117799.1	atg
cluster_455	2	XP_046071340.1	atg
cluster_455	2	XP_025492772.1	atg
cluster_455	2	PYH89783.1	atg
cluster_455	2	XP_025553761.1	atg
cluster_455	2	XP_025573845.1	atg
cluster_455	2	KAE8145525.1	atg
cluster_455	2	XP_025394727.1	atg
cluster_455	2	XP_026618297.1	atg
cluster_455	2	KAF7125490.1	atg
cluster_455	2	XP_043122978.1	atg
cluster_455	2	XP_033408703.1	atg
cluster_455	2	XP_040735464.1	atg
cluster_455	2	GAM34810.1	atg
cluster_455	2	KAF3400353.1	atg
cluster_455	2	KFX43254.1	atg
cluster_455	2	KUL83114.1	atg
cluster_455	2	XP_002145337.1	atg
cluster_455	2	XP_040756981.1	atg
cluster_455	2	KKK21340.1	atg
cluster_455	2	XP_043137290.1	atg
cluster_455	2	KAF3384974.1	atg
cluster_455	2	EPS32415.1	atg
cluster_455	2	KAF4765640.1	atg
cluster_455	2	KAF7530591.1	atg
cluster_455	2	KAF7718483.1	atg
cluster_455	2	KAI2732546.1	atg
cluster_455	2	KGO77615.1	atg
cluster_455	2	KOS47379.1	atg
cluster_455	2	KUM60838.1	atg
cluster_455	2	OKP10751.1	atg
cluster_455	2	OOQ89479.1	atg
cluster_455	2	OQD64037.1	atg
cluster_455	2	OQD74733.1	atg
cluster_455	2	OQE10503.1	atg
cluster_455	2	OQE32756.1	atg
cluster_455	2	OQE44476.1	atg
cluster_455	2	OQE73477.1	atg
cluster_455	2	XP_002567856.1	atg
cluster_455	2	XP_014533110.1	atg
cluster_455	2	XP_016598290.1	atg
cluster_455	2	XP_020058005.1	atg
cluster_455	2	XP_025429798.1	atg
cluster_455	2	XP_025442933.1	atg
cluster_455	2	XP_025522115.1	atg
cluster_455	2	XP_033432030.1	atg
cluster_455	2	XP_038933429.1	atg
cluster_455	2	XP_040645866.1	atg
cluster_455	2	XP_040812847.1	atg
cluster_455	2	XP_045942605.1	atg
cluster_455	2	KAF9884444.1	atg
cluster_455	2	KAG9781399.1	atg
cluster_455	2	XP_007721793.1	atg
cluster_455	2	XP_007733582.1	atg
cluster_455	2	XP_009153354.1	atg
cluster_455	2	MCJ1341954.1	atg
cluster_455	2	MCJ1366267.1	atg
cluster_455	2	RMJ24428.1	atg
cluster_455	2	XP_008716281.1	atg
cluster_455	2	XP_024692111.1	atg
cluster_455	2	RJE22856.1	atg
cluster_455	2	XP_040661722.1	atg
cluster_455	2	XP_040705666.1	atg
cluster_455	2	XP_024699626.1	atg
cluster_455	2	XP_018185052.1	atg
cluster_455	2	EZF36014.1	atg
cluster_455	2	DAA74480.1	atg
cluster_455	2	EGD95690.1	atg
cluster_455	2	EZF68565.1	atg
cluster_455	2	EZF79070.1	atg
cluster_455	2	KAG5207113.1	atg
cluster_455	2	XP_003011947.1	atg
cluster_455	2	XP_003022446.1	atg
cluster_455	2	XP_003176007.1	atg
cluster_455	2	KAF1956197.1	atg
cluster_455	2	KAF1970328.1	atg
cluster_455	2	KAF2094633.1	atg
cluster_455	2	KAF9740729.1	atg
cluster_455	2	KAF2120768.1	atg
cluster_455	2	KAF2447758.1	atg
cluster_455	2	OCK78923.1	atg
cluster_455	2	KAF2691175.1	atg
cluster_455	2	KMM66616.1	atg
cluster_455	2	XP_033690915.1	atg
cluster_455	2	MCJ1248912.1	atg
cluster_455	2	MCJ1231745.1	atg
cluster_455	2	MCJ1298658.1	atg
cluster_455	2	MCJ1375630.1	atg
cluster_455	2	MCJ1486409.1	atg
cluster_455	2	MCJ1259126.1	atg
cluster_455	2	KAH0541996.1	atg
cluster_455	2	KAH0545104.1	atg
cluster_455	2	GAM88611.1	atg
cluster_456	2	QYS96969.1	atg
cluster_456	2	OPB44469.1	atg
cluster_457	4	RBR20633.1	atg
cluster_458	2	RDA85313.1	atg
cluster_459	2	RDI78977.1	atg
cluster_460	2	RDI87998.1	atg
cluster_461	2	RFU73165.1	atg
cluster_461	2	PTB77464.1	atg
cluster_461	2	KAH8156030.1	atg
cluster_461	2	KLP11521.1	atg
cluster_461	2	KAG7124536.1	atg
cluster_461	2	RGP60635.1	atg
cluster_461	2	PQE20968.1	atg
cluster_461	2	XP_024719687.1	atg
cluster_461	2	KAH6666761.1	atg
cluster_461	2	PLN78467.1	atg
cluster_462	1	RFU77853.1	atg
cluster_463	2	RFU81884.1	atg
cluster_463	2	GJN67447.1	atg
cluster_463	2	GJN81354.1	atg
cluster_463	2	KAF3068558.1	atg
cluster_463	2	KAH0531759.1	atg
cluster_463	2	KAH8122365.1	atg
cluster_463	2	KND87352.1	atg
cluster_463	2	OPB38517.1	atg
cluster_463	2	OTA02546.1	atg
cluster_463	2	PNP51125.1	atg
cluster_463	2	PNY25163.1	atg
cluster_463	2	POR37567.1	atg
cluster_463	2	PTB80216.1	atg
cluster_463	2	QYS93376.1	atg
cluster_463	2	UKZ84844.1	atg
cluster_463	2	XP_006962054.1	atg
cluster_463	2	XP_013956702.1	atg
cluster_463	2	XP_018658500.1	atg
cluster_463	2	XP_024753839.1	atg
cluster_463	2	XP_024764952.1	atg
cluster_463	2	XP_024780296.1	atg
cluster_463	2	PHH63560.1	atg
cluster_463	2	PHH81730.1	atg
cluster_463	2	KJZ69616.1	atg
cluster_463	2	KAF4583300.1	atg
cluster_463	2	KAH7176572.1	atg
cluster_464	4	RGP76468.1	atg
cluster_465	2	RJE21578.1	atg
cluster_465	2	XP_037152242.1	atg
cluster_465	2	RBQ81830.1	atg
cluster_466	5	RJE26699.1	atg
cluster_467	1	RKF62138.1	atg
cluster_467	1	POS86517.1	atg
cluster_467	1	KHJ34488.1	atg
cluster_468	2	TRX93855.1	atg
cluster_469	2	TVY43126.1	atg
cluster_470	2	TVY81250.1	atg
cluster_471	17	TVY83285.1	atg
cluster_472	5	TWU72146.1	atg
cluster_473	1	UKZ47277.1	atg
cluster_473	1	OPB38312.1	atg
cluster_474	2	UKZ47523.1	atg
cluster_475	18	UKZ60027.1	atg
cluster_475	18	TKW53650.1	atg
cluster_475	18	MCJ1286961.1	atg
cluster_475	18	TGO32964.1	atg
cluster_476	2	UQC83315.1	atg
cluster_477	2	VWO98978.1	atg
cluster_477	2	KAF9018149.1	atg
cluster_477	2	KAF9554638.1	atg
cluster_477	2	KAI0071739.1	atg
cluster_477	2	KAI1791328.1	atg
cluster_477	2	THU93403.1	atg
cluster_477	2	XP_007366826.1	atg
cluster_477	2	XP_007370845.1	atg
cluster_477	2	XP_047870886.1	atg
cluster_477	2	XP_047873744.1	atg
cluster_477	2	XP_047873747.1	atg
cluster_477	2	KAF4620962.1	atg
cluster_477	2	KAF9554637.1	atg
cluster_477	2	KAF4621497.1	atg
cluster_477	2	KAF8957624.1	atg
cluster_477	2	KAF9074370.1	atg
cluster_477	2	KAF9461003.1	atg
cluster_477	2	KIK03653.1	atg
cluster_477	2	KIY47511.1	atg
cluster_477	2	KIY47514.1	atg
cluster_477	2	XP_007868682.1	atg
cluster_477	2	PIL23384.1	atg
cluster_477	2	TNY24758.1	atg
cluster_477	2	PWW74214.1	atg
cluster_477	2	ABO93224.1	atg
cluster_477	2	KAG0129985.1	atg
cluster_477	2	KAG0639743.1	atg
cluster_477	2	RPA97678.1	atg
cluster_477	2	RPA97680.1	atg
cluster_477	2	RPA97681.1	atg
cluster_477	2	XP_002839789.1	atg
cluster_477	2	TBU21606.1	atg
cluster_477	2	KAF7345529.1	atg
cluster_477	2	KAF7371167.1	atg
cluster_477	2	KAF9528339.1	atg
cluster_477	2	KAI0779875.1	atg
cluster_477	2	KAI0930540.1	atg
cluster_477	2	RPD73715.1	atg
cluster_477	2	XP_040768338.1	atg
cluster_477	2	XP_040768339.1	atg
cluster_477	2	XP_047873750.1	atg
cluster_477	2	CEP19814.1	atg
cluster_477	2	KAG1436808.1	atg
cluster_477	2	KAG1470267.1	atg
cluster_477	2	KAF9042497.1	atg
cluster_477	2	PIL33906.1	atg
cluster_477	2	KAI0656637.1	atg
cluster_477	2	XP_021879084.1	atg
cluster_477	2	KAH7096490.1	atg
cluster_477	2	KZV97636.1	atg
cluster_477	2	PPQ74617.1	atg
cluster_477	2	KAF8219361.1	atg
cluster_477	2	KAF8226621.1	atg
cluster_477	2	KIK13917.1	atg
cluster_477	2	KXN83429.1	atg
cluster_477	2	KXN83432.1	atg
cluster_477	2	PBK70936.1	atg
cluster_477	2	SJL10225.1	atg
cluster_477	2	XP_007380194.1	atg
cluster_477	2	THH07108.1	atg
cluster_477	2	PPQ74615.1	atg
cluster_477	2	KAA1466913.1	atg
cluster_477	2	KAA1466928.1	atg
cluster_477	2	KAF8651157.1	atg
cluster_477	2	KAF8898031.1	atg
cluster_477	2	KAF8977750.1	atg
cluster_477	2	KAF9042500.1	atg
cluster_477	2	KAF9042501.1	atg
cluster_477	2	KAF9042504.1	atg
cluster_477	2	KAG8993678.1	atg
cluster_477	2	KAG8993679.1	atg
cluster_477	2	KAG9037646.1	atg
cluster_477	2	KAH6901375.1	atg
cluster_477	2	KAH9948988.1	atg
cluster_477	2	KXN81170.1	atg
cluster_477	2	KZV67638.1	atg
cluster_477	2	PPR07183.1	atg
cluster_477	2	RXW13811.1	atg
cluster_477	2	RXW22619.1	atg
cluster_477	2	TFY71517.1	atg
cluster_477	2	XP_038922423.1	atg
cluster_477	2	XP_040717021.1	atg
cluster_477	2	XP_043040322.1	atg
cluster_477	2	ORY12622.1	atg
cluster_477	2	KAF2218680.1	atg
cluster_477	2	XP_008034073.1	atg
cluster_477	2	KAH8831031.1	atg
cluster_477	2	XP_041312481.1	atg
cluster_477	2	KAI0705164.1	atg
cluster_477	2	ESK93305.1	atg
cluster_477	2	TFK33514.1	atg
cluster_477	2	KAF9472595.1	atg
cluster_477	2	KAF6748547.1	atg
cluster_477	2	PBK70903.1	atg
cluster_477	2	ORY89663.1	atg
cluster_477	2	RKP17103.1	atg
cluster_477	2	KZT72155.1	atg
cluster_477	2	KAH9851373.1	atg
cluster_477	2	GAN10857.1	atg
cluster_477	2	KAG2208688.1	atg
cluster_477	2	KAH9894857.1	atg
cluster_477	2	KAI0326570.1	atg
cluster_477	2	KAI0373460.1	atg
cluster_477	2	KAI0693946.1	atg
cluster_477	2	KII83275.1	atg
cluster_477	2	KAI0737527.1	atg
cluster_477	2	KAH9851372.1	atg
cluster_477	2	KAI0785557.1	atg
cluster_477	2	XP_007868697.1	atg
cluster_477	2	KAH8106391.1	atg
cluster_478	28	XP_001559087.2	atg
cluster_479	2	KAF6814522.1	atg
cluster_480	1	KAF7189374.1	atg
cluster_481	2	KAF7507836.1	atg
cluster_481	2	PGH12152.1	atg
cluster_482	1	KAF7548753.1	atg
cluster_483	2	KAF7559500.1	atg
cluster_484	29	KAF7856724.1	atg
cluster_484	29	KAF7924584.1	atg
cluster_484	29	KAF7947727.1	atg
cluster_484	29	TEY32120.1	atg
cluster_484	29	TGO33873.1	atg
cluster_484	29	TGO65711.1	atg
cluster_484	29	TGO66930.1	atg
cluster_484	29	TGO81921.1	atg
cluster_484	29	THV52572.1	atg
cluster_484	29	XP_024552192.1	atg
cluster_484	29	XP_038733800.1	atg
cluster_484	29	XP_038755256.1	atg
cluster_484	29	XP_038769722.1	atg
cluster_484	29	XP_038809181.1	atg
cluster_484	29	KAF7886326.1	atg
cluster_484	29	TGO29358.1	atg
cluster_484	29	TGO10070.1	atg
cluster_484	29	XP_037191450.1	atg
cluster_485	26	KAF7863799.1	atg
cluster_485	26	KAG9565154.1	atg
cluster_485	26	KAG9601095.1	atg
cluster_485	26	KAH0023028.1	atg
cluster_485	26	KAH0378670.1	atg
cluster_485	26	KAG9667020.1	atg
cluster_485	26	KAH0042994.1	atg
cluster_485	26	KAH0351649.1	atg
cluster_485	26	KAH6697360.1	atg
cluster_486	18	KAF7885090.1	atg
cluster_486	18	TGO68419.1	atg
cluster_486	18	KAH0395578.1	atg
cluster_487	19	KAF7906081.1	atg
cluster_488	19	KAF7949961.1	atg
cluster_488	19	TGO31827.1	atg
cluster_488	19	KAF7892151.1	atg
cluster_488	19	XP_038762901.1	atg
cluster_488	19	TGO16903.1	atg
cluster_488	19	TGO29273.1	atg
cluster_488	19	XP_001545697.1	atg
cluster_488	19	XP_037188200.1	atg
cluster_488	19	XP_038805266.1	atg
cluster_489	2	GAT42696.1	atg
cluster_490	1	GAW19457.1	atg
cluster_490	1	KAI0415037.1	atg
cluster_490	1	GAP89784.1	atg
cluster_490	1	KAH7324478.1	atg
cluster_490	1	KAI1260405.1	atg
cluster_491	16	GJC93084.1	atg
cluster_491	16	TIC99440.1	atg
cluster_491	16	XP_018159949.1	atg
cluster_491	16	KAH7359421.1	atg
cluster_491	16	KNG47034.1	atg
cluster_491	16	RAR15232.1	atg
cluster_491	16	XP_046023885.1	atg
cluster_492	2	GKU15649.1	atg
cluster_492	2	KAF6525979.1	atg
cluster_492	2	PTD03442.1	atg
cluster_493	2	KAA8570578.1	atg
cluster_493	2	KAB8299301.1	atg
cluster_494	2	KAB2110572.1	atg
cluster_494	2	KAH6863721.1	atg
cluster_494	2	OWY42730.1	atg
cluster_494	2	RYN53366.1	atg
cluster_494	2	RYN90317.1	atg
cluster_494	2	XP_038785872.1	atg
cluster_494	2	KAH7076616.1	atg
cluster_494	2	KAH7086801.1	atg
cluster_495	2	KAB5545907.1	atg
cluster_495	2	KAI1118733.1	atg
cluster_496	2	KAB8077156.1	atg
cluster_496	2	KAE8354250.1	atg
cluster_496	2	KAF7586714.1	atg
cluster_496	2	KAE8308690.1	atg
cluster_496	2	KAB8203013.1	atg
cluster_496	2	KAB8217877.1	atg
cluster_496	2	KAE8339399.1	atg
cluster_497	2	KAB8290510.1	atg
cluster_497	2	ESZ89667.1	atg
cluster_497	2	KAA8576038.1	atg
cluster_497	2	KAF7867193.1	atg
cluster_497	2	KAF7960531.1	atg
cluster_497	2	KAG4035190.1	atg
cluster_497	2	QSZ30818.1	atg
cluster_497	2	RAL67803.1	atg
cluster_497	2	TEY68351.1	atg
cluster_497	2	XP_001586082.1	atg
cluster_497	2	XP_024546042.1	atg
cluster_498	1	KAB8299339.1	atg
cluster_499	33	KAB8303146.1	atg
cluster_500	2	KAE8144257.1	atg
cluster_501	7	KAH6952770.1	atg
cluster_502	25	KAH6972471.1	atg
cluster_502	25	KAH6971896.1	atg
cluster_502	25	XP_046098183.1	atg
cluster_503	1	KAH6974937.1	atg
cluster_504	1	KAH7019510.1	atg
cluster_505	1	KAH7092468.1	atg
cluster_506	2	KAH7095867.1	atg
cluster_506	2	KAH7080427.1	atg
cluster_506	2	OCL08979.1	atg
cluster_506	2	KAF2638000.1	atg
cluster_506	2	KAF4307020.1	atg
cluster_506	2	KAH7054486.1	atg
cluster_506	2	EOD45501.1	atg
cluster_506	2	XP_035362987.1	atg
cluster_506	2	ORY15624.1	atg
cluster_506	2	EKG19147.1	atg
cluster_506	2	KAF2189583.1	atg
cluster_506	2	KAF2496232.1	atg
cluster_506	2	KAF2648170.1	atg
cluster_506	2	KAF2869925.1	atg
cluster_506	2	XP_033548923.1	atg
cluster_506	2	XP_033580335.1	atg
cluster_506	2	XP_007776561.1	atg
cluster_507	2	KAH7111129.1	atg
cluster_508	2	KAH7112445.1	atg
cluster_509	2	KAH7202847.1	atg
cluster_509	2	EGU78021.1	atg
cluster_509	2	EXA31982.1	atg
cluster_509	2	EXL66211.1	atg
cluster_509	2	RKK21221.1	atg
cluster_509	2	KAF4338451.1	atg
cluster_509	2	KAF5963697.1	atg
cluster_509	2	RGP58841.1	atg
cluster_509	2	PNP59236.1	atg
cluster_510	2	KAI3399431.1	atg
cluster_510	2	KAI1870740.1	atg
cluster_510	2	GAP90188.1	atg
cluster_510	2	KAF2965970.1	atg
cluster_510	2	KAG7105757.1	atg
cluster_510	2	KAI0125091.1	atg
cluster_510	2	KAI0153825.1	atg
cluster_510	2	KAI0423078.1	atg
cluster_510	2	KAI0540392.1	atg
cluster_510	2	KAI1419061.1	atg
cluster_510	2	KAI1852006.1	atg
cluster_510	2	KAI1865141.1	atg
cluster_510	2	PKS09211.1	atg
cluster_510	2	ROV96719.1	atg
cluster_510	2	ROW10500.1	atg
cluster_510	2	TGJ86473.1	atg
cluster_510	2	XP_007829571.1	atg
cluster_510	2	XP_028499159.1	atg
cluster_510	2	XP_040776079.1	atg
cluster_510	2	XP_045955226.1	atg
cluster_510	2	KAF3351024.1	atg
cluster_510	2	XP_003007899.1	atg
cluster_511	2	KDR81156.1	atg
cluster_512	13	KFG77768.1	atg
cluster_512	13	KAF5128602.1	atg
cluster_512	13	KID81176.1	atg
cluster_512	13	KJK75379.1	atg
cluster_512	13	XP_007824861.1	atg
cluster_512	13	XP_014539583.1	atg
cluster_512	13	KAH0592711.1	atg
cluster_512	13	KID95095.1	atg
cluster_512	13	KAG8420900.1	atg
cluster_512	13	KAF5129776.1	atg
cluster_512	13	KAH0598456.1	atg
cluster_512	13	KFG84638.1	atg
cluster_512	13	KID85060.1	atg
cluster_512	13	KID96405.1	atg
cluster_512	13	KJK77226.1	atg
cluster_512	13	XP_007823335.1	atg
cluster_512	13	XP_014548762.1	atg
cluster_512	13	XP_018706004.1	atg
cluster_512	13	KAF1729853.1	atg
cluster_512	13	OAA52747.1	atg
cluster_512	13	PQK17122.1	atg
cluster_512	13	XP_008596418.1	atg
cluster_512	13	KGQ07146.1	atg
cluster_512	13	PMB66886.1	atg
cluster_512	13	OAA74663.1	atg
cluster_512	13	ATY62197.1	atg
cluster_512	13	XP_006674046.1	atg
cluster_512	13	TQV91211.1	atg
cluster_512	13	OAA37196.1	atg
cluster_513	7	KFG86660.1	atg
cluster_513	7	KJK83793.1	atg
cluster_513	7	OAA39113.1	atg
cluster_513	7	TWU72001.1	atg
cluster_513	7	XP_011411133.1	atg
cluster_513	7	XP_014543811.1	atg
cluster_513	7	KZZ96128.1	atg
cluster_514	2	KFX95657.1	atg
cluster_514	2	OBT88748.1	atg
cluster_515	2	KFX98240.1	atg
cluster_515	2	KFY03652.1	atg
cluster_515	2	KFY43709.1	atg
cluster_516	14	KFY00828.1	atg
cluster_516	14	KFY43374.1	atg
cluster_517	2	KFY04708.1	atg
cluster_517	2	KFY37229.1	atg
cluster_518	2	KFY07081.1	atg
cluster_519	2	KFY18285.1	atg
cluster_519	2	KFY45244.1	atg
cluster_520	2	KFY18764.1	atg
cluster_521	1	KFY20489.1	atg
cluster_522	15	KFY20992.1	atg
cluster_523	2	KFY21271.1	atg
cluster_524	2	KFY26691.1	atg
cluster_524	2	KFY11371.1	atg
cluster_524	2	KFY92903.1	atg
cluster_524	2	KFY62000.1	atg
cluster_525	2	KFY29607.1	atg
cluster_526	2	KFY35368.1	atg
cluster_526	2	OBT58002.1	atg
cluster_527	23	KFY41036.1	atg
cluster_528	6	KFY58479.1	atg
cluster_528	6	KFY88492.1	atg
cluster_529	2	KFY62679.1	atg
cluster_530	8	RKK11440.1	atg
cluster_531	2	RKU46238.1	atg
cluster_531	2	XP_001596882.1	atg
cluster_531	2	XP_037194411.1	atg
cluster_531	2	XP_038729586.1	atg
cluster_532	2	RMD42760.1	atg
cluster_533	2	RMX71517.1	atg
cluster_534	1	RMZ11189.1	atg
cluster_534	1	RMY23102.1	atg
cluster_534	1	RMZ13710.1	atg
cluster_534	1	RMY28260.1	atg
cluster_535	2	RMZ66309.1	atg
cluster_535	2	XP_007694026.1	atg
cluster_535	2	XP_007718397.1	atg
cluster_535	2	XP_007718708.1	atg
cluster_535	2	XP_009229506.1	atg
cluster_535	2	XP_014552310.1	atg
cluster_535	2	XP_046044326.1	atg
cluster_535	2	EXK76060.1	atg
cluster_535	2	EXK76156.1	atg
cluster_535	2	KAG7410298.1	atg
cluster_535	2	KAH6961904.1	atg
cluster_535	2	KAH6963189.1	atg
cluster_535	2	KAH6977657.1	atg
cluster_535	2	KAH6985539.1	atg
cluster_535	2	KAI3560800.1	atg
cluster_535	2	KIL85995.1	atg
cluster_535	2	PNP60693.1	atg
cluster_536	2	RMZ66312.1	atg
cluster_537	1	RMZ73845.1	atg
cluster_537	1	KNG44877.1	atg
cluster_537	1	RAR16583.1	atg
cluster_537	1	KAF2449668.1	atg
cluster_538	39	XP_001597614.1	atg
cluster_539	2	XP_001905831.1	atg
cluster_539	2	VBB79842.1	atg
cluster_540	2	XP_001907195.1	atg
cluster_541	4	XP_002144450.1	atg
cluster_542	2	XP_002486049.1	atg
cluster_543	11	XP_002845720.1	atg
cluster_543	11	KAF1975825.1	atg
cluster_544	10	XP_003001357.1	atg
cluster_544	10	KAH6696231.1	atg
cluster_544	10	XP_028469710.1	atg
cluster_544	10	KAH7376932.1	atg
cluster_545	40	XP_003841746.1	atg
cluster_546	2	XP_004445954.1	atg
cluster_547	1	XP_006668234.1	atg
cluster_548	5	XP_007289917.1	atg
cluster_549	2	XP_007292736.1	atg
cluster_550	17	XP_007742128.1	atg
cluster_550	17	KIM98397.1	atg
cluster_551	2	XP_007803869.1	atg
cluster_551	2	KAF7505449.1	atg
cluster_552	20	XP_007826350.1	atg
cluster_553	1	XP_007831244.1	atg
cluster_554	12	XP_008594931.1	atg
cluster_555	2	XP_009229721.1	atg
cluster_556	2	XP_009651493.1	atg
cluster_557	31	XP_009653307.1	atg
cluster_557	31	KAG7146010.1	atg
cluster_557	31	XP_002999680.1	atg
cluster_558	20	XP_011411160.1	atg
cluster_558	20	EXU95884.1	atg
cluster_559	17	XP_013259426.1	atg
cluster_559	17	KAF2175098.1	atg
cluster_559	17	KAI1914221.1	atg
cluster_560	2	XP_013310612.1	atg
cluster_560	2	KIW73170.1	atg
cluster_560	2	KKY24813.1	atg
cluster_560	2	OCT53849.1	atg
cluster_560	2	XP_007725005.1	atg
cluster_560	2	XP_007752958.1	atg
cluster_560	2	XP_008722398.1	atg
cluster_560	2	XP_013261303.1	atg
cluster_560	2	XP_013282013.1	atg
cluster_560	2	XP_016255307.1	atg
cluster_560	2	XP_016265212.1	atg
cluster_560	2	XP_016635528.1	atg
cluster_560	2	XP_018690853.1	atg
cluster_560	2	XP_022505090.1	atg
cluster_560	2	XP_022506269.1	atg
cluster_560	2	RMZ82077.1	atg
cluster_560	2	RMZ83284.1	atg
cluster_560	2	XP_007802300.1	atg
cluster_560	2	KAF7506540.1	atg
cluster_560	2	KAF2226057.1	atg
cluster_560	2	KAG8630894.1	atg
cluster_560	2	TEY77673.1	atg
cluster_560	2	KAG9245193.1	atg
cluster_560	2	KAF7948899.1	atg
cluster_560	2	KAF1985185.1	atg
cluster_560	2	KAF2151013.1	atg
cluster_560	2	XP_033600407.1	atg
cluster_560	2	KAH9845102.1	atg
cluster_560	2	QIW95496.1	atg
cluster_560	2	KJY00440.1	atg
cluster_560	2	GAM84817.1	atg
cluster_560	2	KAG9546129.1	atg
cluster_560	2	KAG9577284.1	atg
cluster_560	2	KAG9949386.1	atg
cluster_560	2	THV64854.1	atg
cluster_560	2	THY22641.1	atg
cluster_560	2	TIA19902.1	atg
cluster_560	2	XP_003852674.1	atg
cluster_560	2	XP_040880843.1	atg
cluster_560	2	KXL49068.1	atg
cluster_560	2	CAD0090868.1	atg
cluster_560	2	CAD0098080.1	atg
cluster_560	2	CAD0114016.1	atg
cluster_560	2	KAG9516658.1	atg
cluster_560	2	KAG9527224.1	atg
cluster_560	2	XP_013344554.1	atg
cluster_560	2	KAF2657097.1	atg
cluster_560	2	KAH7136083.1	atg
cluster_561	32	XP_013952445.1	atg
cluster_561	32	XP_024773573.1	atg
cluster_561	32	PKK43819.1	atg
cluster_562	2	XP_014082052.1	atg
cluster_562	2	PQE22775.1	atg
cluster_563	16	XP_014554669.1	atg
cluster_564	2	XP_015401276.1	atg
cluster_565	2	XP_016275080.1	atg
cluster_565	2	KAF8132063.1	atg
cluster_565	2	KIJ66076.1	atg
cluster_565	2	XP_007687291.1	atg
cluster_565	2	KAF2825151.1	atg
cluster_565	2	KJA27646.1	atg
cluster_566	2	XP_016588995.1	atg
cluster_566	2	ERS97111.1	atg
cluster_566	2	XP_040621580.1	atg
cluster_567	2	XP_018074870.1	atg
cluster_568	15	XP_018131586.1	atg
cluster_569	1	XP_018140680.1	atg
cluster_570	1	XP_018190704.1	atg
cluster_571	30	EGU85496.1	atg
cluster_571	30	PTD04957.1	atg
cluster_571	30	CEG04230.1	atg
cluster_571	30	KAF4972075.1	atg
cluster_571	30	KAF5026520.1	atg
cluster_571	30	KAF5233918.1	atg
cluster_571	30	KAF5593312.1	atg
cluster_571	30	KAF9765601.1	atg
cluster_571	30	KAG5755092.1	atg
cluster_571	30	KAG6985202.1	atg
cluster_571	30	KAG7417383.1	atg
cluster_571	30	KAG7433996.1	atg
cluster_571	30	KAH6955351.1	atg
cluster_571	30	KAH7177603.1	atg
cluster_571	30	KAH7246230.1	atg
cluster_571	30	KAI1010682.1	atg
cluster_571	30	KIL91492.1	atg
cluster_571	30	KPA44981.1	atg
cluster_571	30	QPC79456.1	atg
cluster_571	30	RGP73001.1	atg
cluster_571	30	RGP79955.1	atg
cluster_571	30	XP_009252271.1	atg
cluster_571	30	XP_025593351.1	atg
cluster_571	30	XP_031017537.1	atg
cluster_571	30	XP_044706192.1	atg
cluster_571	30	XP_045986070.1	atg
cluster_571	30	CAG7565509.1	atg
cluster_571	30	KAF5247845.1	atg
cluster_571	30	XP_036538773.1	atg
cluster_571	30	EYB33150.1	atg
cluster_571	30	XP_011324742.1	atg
cluster_571	30	KAF4992011.1	atg
cluster_571	30	SCV54770.1	atg
cluster_571	30	XP_031079387.1	atg
cluster_571	30	ENH68589.1	atg
cluster_571	30	KAF5537353.1	atg
cluster_571	30	KAF5567125.1	atg
cluster_571	30	KAF5656215.1	atg
cluster_571	30	KAF5715867.1	atg
cluster_571	30	KAF5717451.1	atg
cluster_571	30	KAG4259626.1	atg
cluster_571	30	KAH7212726.1	atg
cluster_571	30	KAI1043375.1	atg
cluster_571	30	RBA08650.1	atg
cluster_571	30	TVY77318.1	atg
cluster_571	30	XP_023429208.1	atg
cluster_571	30	XP_031068948.1	atg
cluster_571	30	XP_041678505.1	atg
cluster_571	30	KAF4442917.1	atg
cluster_571	30	KAF5587046.1	atg
cluster_571	30	KAF5641098.1	atg
cluster_571	30	KAF5689391.1	atg
cluster_571	30	PNP84686.1	atg
cluster_571	30	KAF4502097.1	atg
cluster_571	30	KAF5679007.1	atg
cluster_571	30	KAF5989910.1	atg
cluster_571	30	KAF5563336.1	atg
cluster_571	30	KAF5966292.1	atg
cluster_571	30	XP_018749348.1	atg
cluster_571	30	XP_037203902.1	atg
cluster_571	30	XP_044680103.1	atg
cluster_571	30	XP_033530232.1	atg
cluster_571	30	KAF4466319.1	atg
cluster_571	30	KAF4983184.1	atg
cluster_571	30	KAF4984950.1	atg
cluster_571	30	KAH7008388.1	atg
cluster_571	30	RMJ19884.1	atg
cluster_571	30	RSL69468.1	atg
cluster_571	30	RSL71183.1	atg
cluster_571	30	RSL89207.1	atg
cluster_571	30	RSL93734.1	atg
cluster_571	30	UPK93111.1	atg
cluster_571	30	XP_003050106.1	atg
cluster_571	30	XP_046049305.1	atg
cluster_571	30	XP_046108462.1	atg
cluster_571	30	XP_046133122.1	atg
cluster_571	30	KAF7539839.1	atg
cluster_571	30	KAH6893281.1	atg
cluster_571	30	KAH7165913.1	atg
cluster_571	30	KAH6649392.1	atg
cluster_571	30	KAH6987717.1	atg
cluster_571	30	KPM43997.1	atg
cluster_571	30	XP_022480089.1	atg
cluster_571	30	KZL83286.1	atg
cluster_571	30	KAF4304593.1	atg
cluster_571	30	KAF7118429.1	atg
cluster_572	22	ELQ43517.1	atg
cluster_573	15	ELR01808.1	atg
cluster_574	6	ELR02113.1	atg
cluster_575	15	ELR02117.1	atg
cluster_576	6	ELR02231.1	atg
cluster_576	6	XP_024321944.1	atg
cluster_576	6	ELR07637.1	atg
cluster_577	6	ELR02463.1	atg
cluster_577	6	XP_024321223.1	atg
cluster_578	6	ELR03024.1	atg
cluster_579	6	ELR03119.1	atg
cluster_580	6	ELR03233.1	atg
cluster_581	6	ELR03382.1	atg
cluster_582	6	ELR03540.1	atg
cluster_583	34	ELR04959.1	atg
cluster_583	34	ELR02494.1	atg
cluster_584	6	ELR05127.1	atg
cluster_585	6	ELR05131.1	atg
cluster_585	6	ELR07066.1	atg
cluster_585	6	ELR09243.1	atg
cluster_585	6	ELR09892.1	atg
cluster_585	6	ELR10033.1	atg
cluster_586	6	ELR05280.1	atg
cluster_586	6	XP_024320375.1	atg
cluster_587	15	ELR06283.1	atg
cluster_588	41	ELR07946.1	atg
cluster_589	6	ELR09100.1	atg
cluster_589	6	OBT38633.1	atg
cluster_590	6	ELR09204.1	atg
cluster_591	6	ELR10024.1	atg
cluster_592	6	ELR10236.1	atg
cluster_592	6	ELR01934.1	atg
cluster_592	6	ELR10028.1	atg
cluster_592	6	XP_024323885.1	atg
cluster_593	2	ELR10668.1	atg
cluster_594	5	EMD97045.1	atg
cluster_594	5	XP_001941912.1	atg
cluster_595	2	EMT73857.1	atg
cluster_596	2	EOD48569.1	atg
cluster_597	2	EPE07217.1	atg
cluster_597	2	KAF6792070.1	atg
cluster_597	2	KAF6826284.1	atg
cluster_597	2	KAF6843897.1	atg
cluster_597	2	KAH0423266.1	atg
cluster_597	2	KAH9232225.1	atg
cluster_597	2	XP_036488220.1	atg
cluster_597	2	XP_045260934.1	atg
cluster_597	2	KAH6692351.1	atg
cluster_597	2	CRK23882.1	atg
cluster_597	2	KAF3349704.1	atg
cluster_597	2	KAG7125799.1	atg
cluster_597	2	PNH39128.1	atg
cluster_597	2	XP_028494395.1	atg
cluster_597	2	KAI0394201.1	atg
cluster_597	2	KAI1256634.1	atg
cluster_597	2	EMR72901.1	atg
cluster_597	2	RYP19678.1	atg
cluster_597	2	KAI3394422.1	atg
cluster_597	2	ROW03339.1	atg
cluster_597	2	KUI53489.1	atg
cluster_597	2	KUI69846.1	atg
cluster_597	2	XP_007911979.1	atg
cluster_597	2	GAW23521.1	atg
cluster_597	2	KAI0420820.1	atg
cluster_597	2	RWA10334.1	atg
cluster_597	2	TGJ86958.1	atg
cluster_597	2	KAF2230187.1	atg
cluster_597	2	KAI0175037.1	atg
cluster_597	2	XP_003650718.1	atg
cluster_597	2	XP_003664355.1	atg
cluster_597	2	XP_038747570.1	atg
cluster_597	2	KAH8903614.1	atg
cluster_597	2	RKU49228.1	atg
cluster_597	2	XP_031000073.1	atg
cluster_597	2	KAI1110429.1	atg
cluster_597	2	KAI0436862.1	atg
cluster_597	2	XP_013957803.1	atg
cluster_597	2	OIW24647.1	atg
cluster_597	2	CCU81623.1	atg
cluster_597	2	CAD6506362.1	atg
cluster_597	2	SZF00364.1	atg
cluster_597	2	VDB95130.1	atg
cluster_597	2	TVY82810.1	atg
cluster_598	2	ROV93257.1	atg
cluster_599	2	ROV98495.1	atg
cluster_600	2	ROW02432.1	atg
cluster_601	15	RPA88694.1	atg
cluster_602	15	RPA88836.1	atg
cluster_603	1	RPA92857.1	atg
cluster_604	15	RPB00297.1	atg
cluster_604	15	RPA97626.1	atg
cluster_604	15	RPB03601.1	atg
cluster_604	15	OBT86709.1	atg
cluster_605	15	RPB06190.1	atg
cluster_606	2	RPB29212.1	atg
cluster_607	1	RSL92335.1	atg
cluster_607	1	RSL45374.1	atg
cluster_607	1	RSL68855.1	atg
cluster_607	1	RTE71326.1	atg
cluster_607	1	RSL82310.1	atg
cluster_607	1	UPK97020.1	atg
cluster_607	1	XP_046123851.1	atg
cluster_607	1	XP_003052854.1	atg
cluster_608	1	RWA07668.1	atg
cluster_609	2	RWA08632.1	atg
cluster_610	2	RYN32497.1	atg
cluster_610	2	RYN67183.1	atg
cluster_611	5	RYP15888.1	atg
cluster_611	5	RYP53580.1	atg
cluster_611	5	XP_040658145.1	atg
cluster_1	1	AAQ05291.1	BoNT
cluster_2	1	ATY60658.1	BoNT
cluster_3	1	ATY67185.1	BoNT
cluster_3	1	XP_006674431.1	BoNT
cluster_4	1	CAA9960227.1	BoNT
cluster_5	1	CAA9967016.1	BoNT
cluster_5	1	CAE7219551.1	BoNT
cluster_5	1	KAE8834120.1	BoNT
cluster_6	1	CAC9895885.1	BoNT
cluster_6	1	CAD0032300.1	BoNT
cluster_6	1	CAD0048253.1	BoNT
cluster_6	1	RMY31506.1	BoNT
cluster_6	1	RMY37430.1	BoNT
cluster_7	1	KAF2873619.1	BoNT
cluster_8	4	KAF2962905.1	BoNT
cluster_9	1	KAF2963344.1	BoNT
cluster_10	1	KAF2969680.1	BoNT
cluster_11	1	KAF2971605.1	BoNT
cluster_12	1	KAF2995927.1	BoNT
cluster_12	1	KKY37984.1	BoNT
cluster_13	1	KAF2998210.1	BoNT
cluster_14	1	KAF3000035.1	BoNT
cluster_15	1	KAF3006767.1	BoNT
cluster_16	1	KAF3011404.1	BoNT
cluster_17	1	KAF3021938.1	BoNT
cluster_18	1	KAF3032943.1	BoNT
cluster_19	1	KAF3034599.1	BoNT
cluster_20	1	KAF3074172.1	BoNT
cluster_20	1	KAH8820192.1	BoNT
cluster_20	1	KKP02207.1	BoNT
cluster_20	1	OPB46137.1	BoNT
cluster_20	1	PNP50319.1	BoNT
cluster_20	1	UKZ52450.1	BoNT
cluster_20	1	UKZ78263.1	BoNT
cluster_20	1	XP_013955419.1	BoNT
cluster_20	1	XP_024745500.1	BoNT
cluster_20	1	XP_024772689.1	BoNT
cluster_20	1	KOS20236.1	BoNT
cluster_20	1	PNP40570.1	BoNT
cluster_20	1	KAH8125971.1	BoNT
cluster_20	1	UKZ96296.1	BoNT
cluster_20	1	XP_013945042.1	BoNT
cluster_20	1	XP_024757044.1	BoNT
cluster_21	1	KAF3092596.1	BoNT
cluster_21	1	KAF3124816.1	BoNT
cluster_21	1	KAF3160243.1	BoNT
cluster_21	1	KAF3180015.1	BoNT
cluster_21	1	KAF3204542.1	BoNT
cluster_21	1	KAF3274321.1	BoNT
cluster_21	1	KAF3317319.1	BoNT
cluster_21	1	XP_011125946.1	BoNT
cluster_22	1	KAF3098903.1	BoNT
cluster_22	1	EPS44163.1	BoNT
cluster_22	1	KAF3120763.1	BoNT
cluster_22	1	KAF3269399.1	BoNT
cluster_22	1	KAF3296694.1	BoNT
cluster_22	1	KAF3313502.1	BoNT
cluster_22	1	KAF3928603.1	BoNT
cluster_22	1	KAF3932512.1	BoNT
cluster_22	1	RVD82129.1	BoNT
cluster_22	1	XP_011123162.1	BoNT
cluster_22	1	KAF3169592.1	BoNT
cluster_22	1	KAF3152167.1	BoNT
cluster_22	1	KAF3936506.1	BoNT
cluster_22	1	XP_033458482.1	BoNT
cluster_22	1	ODM21547.1	BoNT
cluster_22	1	XP_022401441.1	BoNT
cluster_22	1	XP_040635070.1	BoNT
cluster_22	1	XP_043135711.1	BoNT
cluster_23	1	KAF3231050.1	BoNT
cluster_23	1	KAF3084577.1	BoNT
cluster_23	1	KAF3135476.1	BoNT
cluster_23	1	KAF3161707.1	BoNT
cluster_23	1	RVD87824.1	BoNT
cluster_23	1	XP_011123585.1	BoNT
cluster_23	1	EPS36364.1	BoNT
cluster_23	1	KAF3921984.1	BoNT
cluster_23	1	KAF3929143.1	BoNT
cluster_23	1	EWC46774.1	BoNT
cluster_23	1	KAF3920663.1	BoNT
cluster_23	1	CZS96945.1	BoNT
cluster_23	1	CZT07700.1	BoNT
cluster_23	1	CZT43367.1	BoNT
cluster_23	1	KAH7410561.1	BoNT
cluster_23	1	KAF6791349.1	BoNT
cluster_23	1	KAF6822320.1	BoNT
cluster_23	1	KAF6831302.1	BoNT
cluster_23	1	XP_036589865.1	BoNT
cluster_23	1	XP_038750152.1	BoNT
cluster_23	1	QPG95080.1	BoNT
cluster_23	1	XP_023631322.1	BoNT
cluster_23	1	KAF1352419.1	BoNT
cluster_23	1	XP_026601246.1	BoNT
cluster_23	1	CEL06102.1	BoNT
cluster_23	1	XP_040662162.1	BoNT
cluster_23	1	XP_040706097.1	BoNT
cluster_23	1	XP_040754903.1	BoNT
cluster_23	1	XP_041551100.1	BoNT
cluster_23	1	XP_657966.1	BoNT
cluster_23	1	KKK17203.1	BoNT
cluster_23	1	KAF2445891.1	BoNT
cluster_23	1	KAF9733286.1	BoNT
cluster_23	1	XP_018033928.1	BoNT
cluster_23	1	KAF2101999.1	BoNT
cluster_23	1	KAH8894170.1	BoNT
cluster_23	1	KAG5956961.1	BoNT
cluster_23	1	CCE29034.1	BoNT
cluster_23	1	KAG5919161.1	BoNT
cluster_23	1	KAG5940579.1	BoNT
cluster_23	1	KAG5941635.1	BoNT
cluster_23	1	KAG5959275.1	BoNT
cluster_23	1	KAG5968321.1	BoNT
cluster_23	1	KAG5988728.1	BoNT
cluster_23	1	KAG6020293.1	BoNT
cluster_23	1	KAG6023626.1	BoNT
cluster_23	1	KAG6049795.1	BoNT
cluster_23	1	KAG6064184.1	BoNT
cluster_23	1	KAG6088779.1	BoNT
cluster_23	1	KAG6099762.1	BoNT
cluster_23	1	KAG6112434.1	BoNT
cluster_23	1	KAG6115459.1	BoNT
cluster_23	1	KAG6125437.1	BoNT
cluster_23	1	KAG6134152.1	BoNT
cluster_23	1	KAG6145270.1	BoNT
cluster_23	1	KAG6191397.1	BoNT
cluster_23	1	KAG6194765.1	BoNT
cluster_23	1	KAG6209808.1	BoNT
cluster_23	1	KAG6211748.1	BoNT
cluster_23	1	KAG6228149.1	BoNT
cluster_23	1	KAG6231360.1	BoNT
cluster_23	1	KAG6296454.1	BoNT
cluster_23	1	KAG6299923.1	BoNT
cluster_23	1	KAG6306535.1	BoNT
cluster_23	1	KAG5978270.1	BoNT
cluster_23	1	KAG5991976.1	BoNT
cluster_23	1	KAG9521684.1	BoNT
cluster_23	1	CAD0024880.1	BoNT
cluster_23	1	CAD0057762.1	BoNT
cluster_23	1	CAD0091255.1	BoNT
cluster_23	1	CAD0093236.1	BoNT
cluster_23	1	CAD0112953.1	BoNT
cluster_23	1	KAG2167533.1	BoNT
cluster_23	1	KAG9527365.1	BoNT
cluster_23	1	KAG9565516.1	BoNT
cluster_23	1	KAG9568393.1	BoNT
cluster_23	1	KAG9592739.1	BoNT
cluster_23	1	KAG9655814.1	BoNT
cluster_23	1	KAG9663727.1	BoNT
cluster_23	1	KAG9758775.1	BoNT
cluster_23	1	KAG9949049.1	BoNT
cluster_23	1	KAG9961652.1	BoNT
cluster_23	1	KAH0018958.1	BoNT
cluster_23	1	KAH0153901.1	BoNT
cluster_23	1	KAH0254982.1	BoNT
cluster_23	1	KAH0359800.1	BoNT
cluster_23	1	KAH0386874.1	BoNT
cluster_23	1	THV66137.1	BoNT
cluster_23	1	THV72574.1	BoNT
cluster_23	1	THV92701.1	BoNT
cluster_23	1	THV94226.1	BoNT
cluster_23	1	THW44545.1	BoNT
cluster_23	1	THW90722.1	BoNT
cluster_23	1	THW94606.1	BoNT
cluster_23	1	THX17066.1	BoNT
cluster_23	1	THX33055.1	BoNT
cluster_23	1	THX53822.1	BoNT
cluster_23	1	THX59702.1	BoNT
cluster_23	1	THX80883.1	BoNT
cluster_23	1	THY07405.1	BoNT
cluster_23	1	THY22043.1	BoNT
cluster_23	1	THY33572.1	BoNT
cluster_23	1	THY75172.1	BoNT
cluster_23	1	THY92559.1	BoNT
cluster_23	1	THZ18360.1	BoNT
cluster_23	1	THZ73723.1	BoNT
cluster_23	1	THZ89288.1	BoNT
cluster_23	1	TIA06774.1	BoNT
cluster_23	1	TIA37176.1	BoNT
cluster_23	1	TIA42393.1	BoNT
cluster_23	1	TIA56914.1	BoNT
cluster_23	1	XP_013347453.1	BoNT
cluster_23	1	XP_013430758.1	BoNT
cluster_23	1	XP_029758370.1	BoNT
cluster_23	1	XP_040882346.1	BoNT
cluster_23	1	KAH8763436.1	BoNT
cluster_23	1	KAH8787076.1	BoNT
cluster_23	1	XP_024738773.1	BoNT
cluster_23	1	CZT01833.1	BoNT
cluster_23	1	CZT09289.1	BoNT
cluster_23	1	CZT44357.1	BoNT
cluster_24	1	KAF3397990.1	BoNT
cluster_24	1	GAD99199.1	BoNT
cluster_24	1	KKK21338.1	BoNT
cluster_24	1	ODM16261.1	BoNT
cluster_24	1	KMW68717.1	BoNT
cluster_24	1	PIG86137.1	BoNT
cluster_25	1	KAF3937863.1	BoNT
cluster_25	1	KAF3914592.1	BoNT
cluster_26	1	KAF3939201.1	BoNT
cluster_26	1	KAF3916624.1	BoNT
cluster_26	1	KAH0589482.1	BoNT
cluster_26	1	KAG6874471.1	BoNT
cluster_26	1	KNZ80550.1	BoNT
cluster_26	1	KAH6913814.1	BoNT
cluster_26	1	TFK25735.1	BoNT
cluster_26	1	XP_001830108.2	BoNT
cluster_26	1	XP_007381348.1	BoNT
cluster_26	1	KAF8311945.1	BoNT
cluster_26	1	KAF8311946.1	BoNT
cluster_26	1	OCH95181.1	BoNT
cluster_26	1	KAI0316505.1	BoNT
cluster_26	1	XP_046079057.1	BoNT
cluster_26	1	KAG8864855.1	BoNT
cluster_26	1	KAG9021759.1	BoNT
cluster_26	1	KAG8999319.1	BoNT
cluster_26	1	KAG8987537.1	BoNT
cluster_26	1	KAI0374005.1	BoNT
cluster_26	1	KAI0329405.1	BoNT
cluster_26	1	KAI0630393.1	BoNT
cluster_26	1	KAI0645732.1	BoNT
cluster_26	1	KAI0663481.1	BoNT
cluster_26	1	OJT14522.1	BoNT
cluster_26	1	OSD06905.1	BoNT
cluster_26	1	KAG9221139.1	BoNT
cluster_26	1	KAF4598643.1	BoNT
cluster_26	1	KAF4599895.1	BoNT
cluster_26	1	XP_036631073.1	BoNT
cluster_26	1	KAH9892609.1	BoNT
cluster_26	1	KAI0266979.1	BoNT
cluster_26	1	KAI0675337.1	BoNT
cluster_26	1	KAI0745726.1	BoNT
cluster_26	1	KAI0775755.1	BoNT
cluster_26	1	KAI0780028.1	BoNT
cluster_26	1	KAI0823675.1	BoNT
cluster_26	1	OBZ68220.1	BoNT
cluster_26	1	KAI1794158.1	BoNT
cluster_26	1	KAF8909834.1	BoNT
cluster_26	1	KAF9012320.1	BoNT
cluster_26	1	KDQ18198.1	BoNT
cluster_26	1	RPB11196.1	BoNT
cluster_26	1	XP_044696598.1	BoNT
cluster_26	1	XP_045968718.1	BoNT
cluster_26	1	KZW00840.1	BoNT
cluster_26	1	KIO34620.1	BoNT
cluster_26	1	KAG8984087.1	BoNT
cluster_26	1	RPA81238.1	BoNT
cluster_26	1	KIM32456.1	BoNT
cluster_26	1	CAG7853748.1	BoNT
cluster_26	1	GJE92236.1	BoNT
cluster_26	1	KAI0092946.1	BoNT
cluster_26	1	KAI0344645.1	BoNT
cluster_26	1	KAI0699250.1	BoNT
cluster_26	1	KAG8717971.1	BoNT
cluster_26	1	KAG9090535.1	BoNT
cluster_26	1	KJA19922.1	BoNT
cluster_26	1	KAF8200817.1	BoNT
cluster_26	1	KAF9452397.1	BoNT
cluster_26	1	KAF9474223.1	BoNT
cluster_26	1	KAF9566769.1	BoNT
cluster_26	1	KDR75900.1	BoNT
cluster_26	1	KIJ67933.1	BoNT
cluster_26	1	KAF5368730.1	BoNT
cluster_26	1	KAI0054167.1	BoNT
cluster_26	1	PIL36209.1	BoNT
cluster_26	1	XP_047877595.1	BoNT
cluster_26	1	KAH7107750.1	BoNT
cluster_26	1	KZS91248.1	BoNT
cluster_26	1	KIJ49455.1	BoNT
cluster_26	1	KAF8585978.1	BoNT
cluster_26	1	KAI0061856.1	BoNT
cluster_26	1	KIK65182.1	BoNT
cluster_26	1	PVG04888.1	BoNT
cluster_26	1	XP_009547673.1	BoNT
cluster_27	1	KAF4220945.1	BoNT
cluster_27	1	GAQ11586.1	BoNT
cluster_27	1	GFF34827.1	BoNT
cluster_27	1	GFF35197.1	BoNT
cluster_27	1	KAF4155164.1	BoNT
cluster_27	1	KAF7167104.1	BoNT
cluster_27	1	RHZ72376.1	BoNT
cluster_27	1	XP_001265453.1	BoNT
cluster_27	1	XP_024678382.1	BoNT
cluster_27	1	XP_033414578.1	BoNT
cluster_27	1	XP_043151577.1	BoNT
cluster_27	1	XP_043155508.1	BoNT
cluster_27	1	KAF7114506.1	BoNT
cluster_27	1	EDP55541.1	BoNT
cluster_27	1	KAF4266276.1	BoNT
cluster_27	1	KAF4267892.1	BoNT
cluster_27	1	KAH1494169.1	BoNT
cluster_27	1	KAH1631829.1	BoNT
cluster_27	1	KEY76245.1	BoNT
cluster_27	1	XP_026617962.1	BoNT
cluster_27	1	XP_043125264.1	BoNT
cluster_27	1	XP_749948.1	BoNT
cluster_28	1	KAF4303285.1	BoNT
cluster_28	1	KAB2580580.1	BoNT
cluster_28	1	KAF9632383.1	BoNT
cluster_28	1	XP_035369783.1	BoNT
cluster_28	1	EKG10235.1	BoNT
cluster_28	1	KAH7053194.1	BoNT
cluster_28	1	EOD47298.1	BoNT
cluster_28	1	OMP88821.1	BoNT
cluster_28	1	KKY20234.1	BoNT
cluster_28	1	XP_020127975.1	BoNT
cluster_29	4	KAF8195232.1	BoNT
cluster_30	4	KAF8195233.1	BoNT
cluster_31	1	KAF8247796.1	BoNT
cluster_31	1	KAF8537625.1	BoNT
cluster_31	1	KAA8901854.1	BoNT
cluster_31	1	KAA8910603.1	BoNT
cluster_32	1	KAF8423316.1	BoNT
cluster_33	1	KAF8468949.1	BoNT
cluster_34	1	KAF8535884.1	BoNT
cluster_35	1	KAF8824275.1	BoNT
cluster_35	1	GAW04955.1	BoNT
cluster_36	4	KAF8846674.1	BoNT
cluster_36	4	RDW60966.1	BoNT
cluster_36	4	RDW91307.1	BoNT
cluster_36	4	GJC81472.1	BoNT
cluster_36	4	KZL79969.1	BoNT
cluster_36	4	TDZ24595.1	BoNT
cluster_36	4	TDZ53821.1	BoNT
cluster_36	4	TKW54151.1	BoNT
cluster_36	4	XP_018151924.1	BoNT
cluster_36	4	GJD02250.1	BoNT
cluster_36	4	KAF6804911.1	BoNT
cluster_36	4	KAF6809277.1	BoNT
cluster_36	4	KAF6817655.1	BoNT
cluster_36	4	KXH66698.1	BoNT
cluster_36	4	XP_035334295.1	BoNT
cluster_36	4	KXH27839.1	BoNT
cluster_36	4	XP_022480273.1	BoNT
cluster_36	4	XP_033382916.1	BoNT
cluster_36	4	KAH7399235.1	BoNT
cluster_36	4	XP_040782457.1	BoNT
cluster_36	4	KAF2792674.1	BoNT
cluster_36	4	XP_018064225.1	BoNT
cluster_36	4	KAH8655034.1	BoNT
cluster_36	4	XP_038800384.1	BoNT
cluster_36	4	KAF0320467.1	BoNT
cluster_36	4	KAF1951201.1	BoNT
cluster_36	4	KAF2177608.1	BoNT
cluster_36	4	KAF2644114.1	BoNT
cluster_36	4	KAF4830855.1	BoNT
cluster_36	4	KAF4916404.1	BoNT
cluster_36	4	KAF9691873.1	BoNT
cluster_36	4	KAH9227337.1	BoNT
cluster_36	4	PSN66378.1	BoNT
cluster_36	4	TQN66578.1	BoNT
cluster_36	4	XP_031890891.1	BoNT
cluster_36	4	XP_033446569.1	BoNT
cluster_36	4	XP_033563065.1	BoNT
cluster_36	4	XP_036488144.1	BoNT
cluster_36	4	XP_036587974.1	BoNT
cluster_36	4	XP_037171787.1	BoNT
cluster_36	4	XP_045260652.1	BoNT
cluster_36	4	XP_046003637.1	BoNT
cluster_36	4	KAH7112849.1	BoNT
cluster_36	4	OAL47023.1	BoNT
cluster_36	4	KZV89201.1	BoNT
cluster_36	4	CAG8955195.1	BoNT
cluster_36	4	CAG8979570.1	BoNT
cluster_36	4	GKT44296.1	BoNT
cluster_36	4	KZL72712.1	BoNT
cluster_36	4	XP_038747721.1	BoNT
cluster_36	4	KAH8898371.1	BoNT
cluster_36	4	KAF3353929.1	BoNT
cluster_36	4	PNH53714.1	BoNT
cluster_36	4	KAH6961993.1	BoNT
cluster_36	4	KAI0190204.1	BoNT
cluster_36	4	XP_040774956.1	BoNT
cluster_36	4	KAF3394908.1	BoNT
cluster_36	4	VBB83659.1	BoNT
cluster_37	2	KAF8866930.1	BoNT
cluster_37	2	XP_024719076.1	BoNT
cluster_37	2	KAG4417333.1	BoNT
cluster_37	2	CZS95612.1	BoNT
cluster_37	2	CZT13451.1	BoNT
cluster_37	2	CZT41102.1	BoNT
cluster_37	2	KAH6724369.1	BoNT
cluster_37	2	KAH6680318.1	BoNT
cluster_37	2	KAI1261386.1	BoNT
cluster_37	2	CZR56972.1	BoNT
cluster_37	2	KAG4437876.1	BoNT
cluster_37	2	XP_018076108.1	BoNT
cluster_37	2	KAH8600333.1	BoNT
cluster_37	2	KAH8599738.1	BoNT
cluster_37	2	XP_033600705.1	BoNT
cluster_37	2	ELR10384.1	BoNT
cluster_37	2	XP_044699723.1	BoNT
cluster_37	2	KAA8573098.1	BoNT
cluster_37	2	KAB8299782.1	BoNT
cluster_37	2	KAH7342565.1	BoNT
cluster_37	2	KAH7419458.1	BoNT
cluster_37	2	PVH79180.1	BoNT
cluster_38	1	KAF9691835.1	BoNT
cluster_38	1	KAF1349504.1	BoNT
cluster_38	1	KAF3002449.1	BoNT
cluster_38	1	KAF3041774.1	BoNT
cluster_38	1	KAH7138590.1	BoNT
cluster_38	1	OSS53377.1	BoNT
cluster_38	1	PSN67222.1	BoNT
cluster_38	1	XP_033445103.1	BoNT
cluster_38	1	XP_033561892.1	BoNT
cluster_38	1	XP_038800456.1	BoNT
cluster_38	1	KAF1914309.1	BoNT
cluster_38	1	KAF2112024.1	BoNT
cluster_38	1	KAF2268256.1	BoNT
cluster_38	1	XP_033539026.1	BoNT
cluster_38	1	KAE9966434.1	BoNT
cluster_38	1	QDS76081.1	BoNT
cluster_38	1	TID18359.1	BoNT
cluster_38	1	ODN86907.1	BoNT
cluster_38	1	KGB79378.1	BoNT
cluster_38	1	KIR58812.1	BoNT
cluster_38	1	ODO01169.1	BoNT
cluster_38	1	OWZ41881.1	BoNT
cluster_38	1	XP_003194470.1	BoNT
cluster_38	1	XP_012049918.1	BoNT
cluster_38	1	XP_024512971.1	BoNT
cluster_38	1	TYJ54003.1	BoNT
cluster_38	1	KAE8542680.1	BoNT
cluster_38	1	KIR46161.1	BoNT
cluster_38	1	XP_018994025.1	BoNT
cluster_38	1	XP_019030452.1	BoNT
cluster_38	1	PQE05279.1	BoNT
cluster_38	1	PQE06717.1	BoNT
cluster_38	1	PQE31132.1	BoNT
cluster_38	1	QSZ35629.1	BoNT
cluster_38	1	CAD6440123.1	BoNT
cluster_38	1	KAA8572343.1	BoNT
cluster_38	1	KAB8300432.1	BoNT
cluster_38	1	KAF7864469.1	BoNT
cluster_38	1	KAF7958106.1	BoNT
cluster_38	1	TGO19757.1	BoNT
cluster_38	1	XP_001598673.1	BoNT
cluster_38	1	XP_024547518.1	BoNT
cluster_38	1	XP_038737981.1	BoNT
cluster_38	1	XP_038763921.1	BoNT
cluster_38	1	XP_038771017.1	BoNT
cluster_38	1	EMR87177.1	BoNT
cluster_38	1	TGO67295.1	BoNT
cluster_38	1	THV53513.1	BoNT
cluster_38	1	XP_037198086.1	BoNT
cluster_38	1	XP_038810096.1	BoNT
cluster_38	1	KAF7904679.1	BoNT
cluster_38	1	ESZ91444.1	BoNT
cluster_38	1	KAH0537748.1	BoNT
cluster_38	1	TEY60617.1	BoNT
cluster_38	1	XP_024547517.1	BoNT
cluster_38	1	KAH0559554.1	BoNT
cluster_39	1	KAF9700666.1	BoNT
cluster_40	1	KAF9728967.1	BoNT
cluster_40	1	KAF2450503.1	BoNT
cluster_40	1	XP_018031160.1	BoNT
cluster_41	1	KAF9732879.1	BoNT
cluster_42	1	KAG6117906.1	BoNT
cluster_43	1	KAG6306967.1	BoNT
cluster_44	1	KAG7006443.1	BoNT
cluster_44	1	CAF9934088.1	BoNT
cluster_44	1	CAG8960736.1	BoNT
cluster_44	1	CAG8980666.1	BoNT
cluster_44	1	KAI1360453.1	BoNT
cluster_44	1	KAF4631471.1	BoNT
cluster_44	1	KAI0424136.1	BoNT
cluster_44	1	KAI0817830.1	BoNT
cluster_44	1	KAI1274390.1	BoNT
cluster_44	1	KAI1357074.1	BoNT
cluster_44	1	KAI0977516.1	BoNT
cluster_44	1	KAI1311507.1	BoNT
cluster_44	1	KAI1383085.1	BoNT
cluster_44	1	KAF2088676.1	BoNT
cluster_44	1	MCJ1354673.1	BoNT
cluster_45	1	KAG7008171.1	BoNT
cluster_46	1	KAG7008578.1	BoNT
cluster_46	1	KAF7502973.1	BoNT
cluster_47	1	KAG7102286.1	BoNT
cluster_48	1	KAG7104390.1	BoNT
cluster_48	1	KAF3359114.1	BoNT
cluster_48	1	KAG7111794.1	BoNT
cluster_48	1	KAG7133988.1	BoNT
cluster_48	1	XP_002999924.1	BoNT
cluster_48	1	XP_009657567.1	BoNT
cluster_48	1	XP_028498168.1	BoNT
cluster_49	4	KAG7111200.1	BoNT
cluster_49	4	KAF3351266.1	BoNT
cluster_50	4	KAG7122905.1	BoNT
cluster_51	1	KAG7125760.1	BoNT
cluster_52	1	KAG7290191.1	BoNT
cluster_53	4	KAG7290311.1	BoNT
cluster_54	1	KAG7292013.1	BoNT
cluster_55	1	KAG7292848.1	BoNT
cluster_56	1	KAG7292928.1	BoNT
cluster_56	1	KAH6619253.1	BoNT
cluster_56	1	XP_001220614.1	BoNT
cluster_56	1	KAH6650604.1	BoNT
cluster_56	1	KAH6853896.1	BoNT
cluster_56	1	KAI0007568.1	BoNT
cluster_56	1	KAI1341247.1	BoNT
cluster_56	1	KXX73574.1	BoNT
cluster_56	1	XP_003656831.1	BoNT
cluster_56	1	XP_003658863.1	BoNT
cluster_56	1	XP_006695817.1	BoNT
cluster_56	1	XP_001908551.1	BoNT
cluster_56	1	KAH6685338.1	BoNT
cluster_56	1	KAH7368989.1	BoNT
cluster_56	1	KAG7108811.1	BoNT
cluster_56	1	KAF3346188.1	BoNT
cluster_56	1	KAF3360332.1	BoNT
cluster_56	1	KAG7131505.1	BoNT
cluster_56	1	XP_003005284.1	BoNT
cluster_56	1	KAG7149676.1	BoNT
cluster_56	1	RBQ90316.1	BoNT
cluster_56	1	XP_009649175.1	BoNT
cluster_57	1	KAG7409080.1	BoNT
cluster_57	1	KAF9771861.1	BoNT
cluster_57	1	PNP76692.1	BoNT
cluster_57	1	RBQ69222.1	BoNT
cluster_57	1	RBR10319.1	BoNT
cluster_57	1	XP_031059567.1	BoNT
cluster_58	1	KAG7411129.1	BoNT
cluster_58	1	EXA39687.1	BoNT
cluster_58	1	KAG7431339.1	BoNT
cluster_59	1	KAG8423397.1	BoNT
cluster_59	1	XP_003043973.1	BoNT
cluster_59	1	XP_046140743.1	BoNT
cluster_60	1	KAG8627720.1	BoNT
cluster_61	1	KAG8803724.1	BoNT
cluster_62	1	KAG8875517.1	BoNT
cluster_62	1	KAG8864851.1	BoNT
cluster_63	1	KAG8882765.1	BoNT
cluster_63	1	KAF2962699.1	BoNT
cluster_63	1	KAI0113574.1	BoNT
cluster_63	1	KAH7321507.1	BoNT
cluster_63	1	RWA15016.1	BoNT
cluster_63	1	POS72668.1	BoNT
cluster_63	1	XP_043022843.1	BoNT
cluster_63	1	GAW27288.1	BoNT
cluster_63	1	KAF2263368.1	BoNT
cluster_63	1	KAH9907830.1	BoNT
cluster_63	1	KAI1411197.1	BoNT
cluster_63	1	XP_007835607.1	BoNT
cluster_63	1	KAF7523365.1	BoNT
cluster_64	1	KAG8911110.1	BoNT
cluster_64	1	KAG8954285.1	BoNT
cluster_64	1	KAG8973853.1	BoNT
cluster_64	1	KAG9049360.1	BoNT
cluster_65	1	KAG8926887.1	BoNT
cluster_66	1	KAG8947495.1	BoNT
cluster_66	1	KAG8937850.1	BoNT
cluster_66	1	KAG9020591.1	BoNT
cluster_66	1	KAG9021630.1	BoNT
cluster_67	1	KAG8954284.1	BoNT
cluster_67	1	KAG8973854.1	BoNT
cluster_68	1	KAG8963361.1	BoNT
cluster_68	1	CAE6468671.1	BoNT
cluster_69	1	KAG9196053.1	BoNT
cluster_70	1	KAG9205502.1	BoNT
cluster_71	1	KAG9241033.1	BoNT
cluster_72	1	KAG9243420.1	BoNT
cluster_73	1	KAG9377583.1	BoNT
cluster_73	1	KAI2482261.1	BoNT
cluster_74	1	KAG9384237.1	BoNT
cluster_74	1	RMZ71849.1	BoNT
cluster_74	1	KAA8624566.1	BoNT
cluster_74	1	XP_014074730.1	BoNT
cluster_75	1	KAG9545894.1	BoNT
cluster_75	1	KAG9647477.1	BoNT
cluster_75	1	KAG9758813.1	BoNT
cluster_76	1	KAG9640246.1	BoNT
cluster_76	1	KAG9915933.1	BoNT
cluster_76	1	KAG9835899.1	BoNT
cluster_76	1	KAG9662923.1	BoNT
cluster_76	1	KAH0300566.1	BoNT
cluster_77	1	KAG9675580.1	BoNT
cluster_78	1	KAG9682009.1	BoNT
cluster_78	1	CAD0100454.1	BoNT
cluster_78	1	KAG9524138.1	BoNT
cluster_78	1	KAG9532224.1	BoNT
cluster_78	1	KAG9560882.1	BoNT
[truncated: 2,765,259 more chars]
